# *APOE3*-*R136S* mutation confers resilience against tau pathology via cGAS-STING-IFN inhibition

**DOI:** 10.1101/2024.04.25.591140

**Authors:** Sarah Naguib, Chloe Lopez-Lee, Eileen Ruth Torres, Se-In Lee, Jingjie Zhu, Daphne Zhu, Pearly Ye, Kendra Norman, Mingrui Zhao, Man Ying Wong, Yohannes A. Ambaw, Rodrigo Castaneda, Wei Wang, Tark Patel, Maitreyee Bhagwat, Rada Norinsky, Sue-Ann Mok, Tobias C. Walther, Robert V. Farese, Wenjie Luo, Subhash Sinha, Zhuhao Wu, Li Fan, Shiaoching Gong, Li Gan

## Abstract

The Christchurch mutation (R136S) on the *APOE3* (*E3^S/S^*) gene is associated with attenuation of tau load and cognitive decline despite the presence of a causal *PSEN1* mutation and high levels of amyloid beta pathology in the carrier^1^. However, the specific molecular mechanisms enabling the *E3^S/S^* mutation to mitigate tau-induced neurodegeneration remain unclear. Here, we replaced mouse *ApoE* with wild-type human *E3* or *E3^S/S^* on a tauopathy background. The *R136S* mutation markedly decreased tau load and protected against tau-induced synaptic loss, myelin loss, and reduction in theta and gamma powers. Additionally, the *R136S* mutation reduced interferon response to tau pathology in both mouse and human microglia, suppressing cGAS-STING activation. Treating tauopathy mice carrying wild-type *E3* with a cGAS inhibitor protected against tau-induced synaptic loss and induced similar transcriptomic alterations to those induced by the *R136S* mutation across brain cell types. Thus, suppression of microglial cGAS-STING-IFN pathway plays a central role in mediating the protective effects of *R136S* against tauopathy.

**One-sentence summary:** The R136S mutation on APOE3 enhances resistance to tau-related pathology and toxicity by downregulating the cGAS-STING-IFN signaling pathway.

## Supplementary Table S1 for "*APOE3*-*R136S* mutation confers resilience against tau pathology via cGAS-STING-IFN inhibition"

### Sheet: EN
	p_val	avg_log2FC	pct.1	pct.2	p_val_adj	Celltype
Cfap54	0	0.700357	0.551	0.213	0	Excitatory Neurons
AY036118	1.2370063391719e-308	-0.524033	0.789	0.878	3.2673e-304	Excitatory Neurons
A930015D03Rik	1.33154220112669e-257	-0.459354	0.385	0.612	3.517e-253	Excitatory Neurons
Snhg11	3.79136735736896e-256	0.569803	0.96	0.81	1.00141e-251	Excitatory Neurons
Slc24a5	1.35359726950732e-252	0.466005	0.68	0.466	3.57526e-248	Excitatory Neurons
mt-Cytb	2.07674925209231e-220	0.482762	0.268	0.091	5.48532e-216	Excitatory Neurons
mt-Co2	2.16834141692765e-207	0.47459	0.251	0.083	5.72724e-203	Excitatory Neurons
Luc7l2	2.96376612890788e-177	0.315635	0.966	0.952	7.8282e-173	Excitatory Neurons
Malat1	4.05748590932877e-142	0.293463	1	1	1.0717e-137	Excitatory Neurons
Pnisr	3.27525897230638e-132	0.293531	0.939	0.896	8.65094e-128	Excitatory Neurons
Fmn1	2.48938252425605e-130	-0.386598	0.51	0.652	6.57521e-126	Excitatory Neurons
Pabpn1	2.57522252562365e-126	0.336546	0.693	0.55	6.80194e-122	Excitatory Neurons
Zfp804b	7.81760353338117e-123	0.726374	0.389	0.282	2.06486e-118	Excitatory Neurons
Gm42418	8.31217263112146e-115	-0.309285	0.965	0.978	2.19549e-110	Excitatory Neurons
Luc7l3	1.46717942273374e-110	0.303352	0.792	0.697	3.87526e-106	Excitatory Neurons
Nrg3os	7.99727841815604e-106	-0.291502	0.97	0.98	2.11232e-101	Excitatory Neurons
Mrps26	2.33801961282646e-104	0.181626	0.252	0.125	6.17541e-100	Excitatory Neurons
Sorbs2os	1.47816196995272e-99	-0.333869	0.742	0.795	3.90427e-95	Excitatory Neurons
Ube3a	2.14925979712083e-98	-0.274016	0.982	0.988	5.67684e-94	Excitatory Neurons
Tmem191c	3.87599836783927e-98	0.310678	0.648	0.525	1.02377e-93	Excitatory Neurons
Gm15414	2.12321264679701e-96	-0.326654	0.243	0.356	5.60804e-92	Excitatory Neurons
Srsf2	1.14332744361194e-95	0.281249	0.505	0.368	3.01987e-91	Excitatory Neurons
Rnf121	3.19791664431778e-86	-0.305793	0.44	0.571	8.44666e-82	Excitatory Neurons
6430590A07Rik	1.12987501543318e-84	-0.235807	0.328	0.472	2.98434e-80	Excitatory Neurons
Fth1	1.05824924902129e-83	0.254239	0.421	0.284	2.79515e-79	Excitatory Neurons
Gm27032	2.10262614769322e-83	0.20891	0.372	0.239	5.55367e-79	Excitatory Neurons
Rbm39	3.69086879950541e-83	0.210263	0.965	0.949	9.74869e-79	Excitatory Neurons
Srsf11	6.85543460789411e-83	0.24466	0.859	0.794	1.81073e-78	Excitatory Neurons
Gm10125	7.81494870280289e-83	-0.247424	0.168	0.283	2.06416e-78	Excitatory Neurons
Btbd9	1.00018051764561e-80	0.306914	0.962	0.937	2.64178e-76	Excitatory Neurons
Matk	7.31663068736293e-80	0.26513	0.769	0.679	1.93254e-75	Excitatory Neurons
4921511C10Rik	2.96917473377324e-79	0.333189	0.646	0.536	7.84248e-75	Excitatory Neurons
March1	6.25183998698504e-78	0.227157	0.879	0.782	1.6513e-73	Excitatory Neurons
Ulk4	1.39604079968215e-77	-0.257273	0.435	0.549	3.68736e-73	Excitatory Neurons
Pnn	3.13197898923649e-76	0.274934	0.742	0.658	8.2725e-72	Excitatory Neurons
E230029C05Rik	6.0950292984846e-73	0.21156	0.338	0.216	1.60988e-68	Excitatory Neurons
Hectd2os	9.82736298813872e-72	-0.317624	0.338	0.446	2.5957e-67	Excitatory Neurons
Arglu1	1.20941178458301e-71	0.274504	0.822	0.76	3.19442e-67	Excitatory Neurons
Gm13963	5.79832228972085e-71	-0.262919	0.305	0.428	1.53151e-66	Excitatory Neurons
Ssbp4	1.67438642103058e-69	0.228068	0.519	0.405	4.42256e-65	Excitatory Neurons
Celf3	1.43355281391265e-68	-0.240746	0.521	0.628	3.78644e-64	Excitatory Neurons
Rsrp1	1.47363070735905e-68	0.2447	0.86	0.79	3.8923e-64	Excitatory Neurons
Cep19	3.35143858790393e-66	-0.220171	0.278	0.387	8.85215e-62	Excitatory Neurons
Pard3	5.7396143524181e-66	-0.270316	0.574	0.688	1.516e-61	Excitatory Neurons
Zranb2	2.59655088494656e-63	0.217851	0.869	0.826	6.85827e-59	Excitatory Neurons
AC149090.1	2.32785760335471e-61	0.181473	0.948	0.898	6.14857e-57	Excitatory Neurons
Gabbr2	3.94004144015603e-61	-0.217619	0.915	0.933	1.04068e-56	Excitatory Neurons
Gm20642	2.73039589690883e-59	-0.255498	0.959	0.97	7.21179e-55	Excitatory Neurons
9630028H03Rik	2.34906166568141e-57	-0.28125	0.711	0.771	6.20458e-53	Excitatory Neurons
Srsf7	3.69323008998385e-57	0.222792	0.761	0.696	9.75493e-53	Excitatory Neurons
Skint5	9.37077931437927e-57	-0.250609	0.158	0.252	2.4751e-52	Excitatory Neurons
Map2	5.30660190863146e-56	-0.185563	0.941	0.955	1.40163e-51	Excitatory Neurons
Scg5	1.60454355916872e-54	0.221319	0.601	0.51	4.23808e-50	Excitatory Neurons
4930532I03Rik	8.00753616759859e-54	-0.266604	0.514	0.607	2.11503e-49	Excitatory Neurons
Gm42609	9.83493336077691e-54	-0.197288	0.25	0.345	2.5977e-49	Excitatory Neurons
Atp2b1	2.42091082022472e-53	0.238502	0.984	0.979	6.39435e-49	Excitatory Neurons
Gm12940	6.1623129644728e-53	-0.196993	0.302	0.398	1.62765e-48	Excitatory Neurons
Atxn2	1.97460002955988e-52	-0.199149	0.685	0.747	5.21551e-48	Excitatory Neurons
Gm36975	4.76778999004161e-52	-0.248568	0.839	0.872	1.25932e-47	Excitatory Neurons
Ptchd4	1.10794472775956e-50	0.319648	0.492	0.481	2.92641e-46	Excitatory Neurons
Elmod1	1.13790395053149e-50	0.208352	0.887	0.85	3.00555e-46	Excitatory Neurons
Atp6v0c	1.68540251354746e-49	0.206714	0.499	0.412	4.45165e-45	Excitatory Neurons
Maml2	3.31374083274851e-49	0.312062	0.553	0.573	8.75258e-45	Excitatory Neurons
Nfs1	5.43365704072926e-49	0.158529	0.287	0.192	1.43519e-44	Excitatory Neurons
H3f3b	6.42057826703781e-49	0.194797	0.477	0.372	1.69587e-44	Excitatory Neurons
A330023F24Rik	7.72211308849569e-49	-0.184458	0.795	0.833	2.03964e-44	Excitatory Neurons
Gm48678	3.46314078267639e-48	-0.211403	0.771	0.825	9.14719e-44	Excitatory Neurons
Otulin	3.6841949770692e-48	-0.216016	0.478	0.571	9.73106e-44	Excitatory Neurons
Gm13187	9.48584074745173e-48	-0.164475	0.179	0.258	2.5055e-43	Excitatory Neurons
Mrpl41	1.86417646045998e-47	0.143524	0.308	0.213	4.92385e-43	Excitatory Neurons
Gm26917	2.8027889492235e-47	-0.200535	0.472	0.556	7.40301e-43	Excitatory Neurons
Snhg20	3.63762808259854e-47	0.120527	0.262	0.182	9.60807e-43	Excitatory Neurons
Zfp46	6.03260557152787e-47	0.152343	0.292	0.198	1.59339e-42	Excitatory Neurons
Pura	6.96620690829975e-47	0.193037	0.648	0.558	1.83998e-42	Excitatory Neurons
Ppp1r1a	6.75658407129585e-46	0.186554	0.463	0.357	1.78462e-41	Excitatory Neurons
Wwp1	1.25030026570626e-45	-0.208681	0.421	0.51	3.30242e-41	Excitatory Neurons
Paxbp1	3.25340253664281e-45	-0.193893	0.666	0.737	8.59321e-41	Excitatory Neurons
Csmd2os	6.89821422859746e-45	-0.198834	0.203	0.282	1.82203e-40	Excitatory Neurons
Rab34	7.79486800241659e-45	0.170218	0.339	0.246	2.05886e-40	Excitatory Neurons
Gm9968	8.16462655544475e-45	-0.226035	0.259	0.338	2.15652e-40	Excitatory Neurons
Spata2	5.35628219844994e-44	0.186907	0.407	0.308	1.41475e-39	Excitatory Neurons
Gm47283	2.89689791740095e-43	0.205107	0.594	0.524	7.65158e-39	Excitatory Neurons
Gm20319	2.90718405964143e-43	-0.282975	0.345	0.418	7.67875e-39	Excitatory Neurons
Rasgrp1	1.86713582421652e-42	0.220866	0.541	0.494	4.93167e-38	Excitatory Neurons
4930473A02Rik	4.35605360327079e-42	-0.191928	0.311	0.399	1.15056e-37	Excitatory Neurons
Spag9	4.41066624123257e-42	-0.169795	0.823	0.859	1.16499e-37	Excitatory Neurons
Stmn3	4.81391308367241e-42	0.183985	0.548	0.457	1.2715e-37	Excitatory Neurons
Clstn2	9.78438332774821e-42	-0.252889	0.93	0.946	2.58435e-37	Excitatory Neurons
Rasgrf1	1.11202897985335e-41	-0.172795	0.961	0.975	2.9372e-37	Excitatory Neurons
Gm47167	1.35761267067557e-41	-0.191176	0.366	0.451	3.58586e-37	Excitatory Neurons
Hsph1	2.04206197848067e-41	-0.146433	0.173	0.25	5.3937e-37	Excitatory Neurons
Ppp2r2c	8.04865893812941e-41	-0.179507	0.566	0.637	2.12589e-36	Excitatory Neurons
C1qtnf4	1.02634552107706e-40	0.194878	0.506	0.416	2.71089e-36	Excitatory Neurons
Dpp6	1.05786052171067e-40	-0.172878	0.98	0.984	2.79413e-36	Excitatory Neurons
Nudt5	1.3801502684599e-40	-0.182567	0.41	0.49	3.64539e-36	Excitatory Neurons
Atpif1	4.66193284753258e-40	0.16559	0.333	0.245	1.23136e-35	Excitatory Neurons
Gm37240	5.46715809405733e-40	-0.196321	0.84	0.866	1.44404e-35	Excitatory Neurons
Hmgn3	9.05627186509379e-40	0.161056	0.455	0.367	2.39203e-35	Excitatory Neurons
Plxna4os3	1.20199249293756e-39	-0.221994	0.443	0.508	3.17482e-35	Excitatory Neurons
Rtca	1.43961451177993e-39	0.135425	0.264	0.182	3.80245e-35	Excitatory Neurons
Cacna1c	1.84330929266533e-39	-0.189398	0.939	0.963	4.86873e-35	Excitatory Neurons
Tmsb4x	3.02132924454961e-39	0.156128	0.376	0.288	7.98024e-35	Excitatory Neurons
Csmd2	3.75499562594844e-39	-0.19451	0.889	0.91	9.91807e-35	Excitatory Neurons
Car11	3.83192847825475e-39	0.136232	0.316	0.228	1.01213e-34	Excitatory Neurons
Fam171b	7.84802230990476e-39	0.178455	0.684	0.6	2.0729e-34	Excitatory Neurons
A330015K06Rik	9.77706925938768e-39	-0.243766	0.757	0.784	2.58242e-34	Excitatory Neurons
Ift20	1.13991435359811e-38	0.135057	0.281	0.198	3.01086e-34	Excitatory Neurons
Arf5	1.39848456299168e-38	0.125366	0.277	0.193	3.69382e-34	Excitatory Neurons
Rundc3a	1.59706378407725e-38	0.150796	0.374	0.289	4.21832e-34	Excitatory Neurons
Lysmd4	2.21021939247301e-38	-0.186969	0.548	0.607	5.83785e-34	Excitatory Neurons
Gm43713	2.73750681239889e-38	0.168161	0.503	0.407	7.23058e-34	Excitatory Neurons
Gnao1	6.71731310111464e-38	-0.1778	0.734	0.79	1.77424e-33	Excitatory Neurons
9530026P05Rik	7.6924583852213e-38	-0.232424	0.219	0.305	2.03181e-33	Excitatory Neurons
Atp6v0a1	1.20917291156193e-37	-0.155203	0.849	0.887	3.19379e-33	Excitatory Neurons
Clec16a	1.62298293224704e-37	-0.172019	0.655	0.708	4.28678e-33	Excitatory Neurons
Brinp2	1.63116785183163e-37	-0.241814	0.394	0.448	4.3084e-33	Excitatory Neurons
Ppme1	1.81538339369892e-37	-0.170311	0.48	0.547	4.79497e-33	Excitatory Neurons
Fubp1	3.76204717934143e-37	0.160749	0.86	0.82	9.9367e-33	Excitatory Neurons
Camta1	5.41187894979489e-37	-0.164085	0.87	0.907	1.42944e-32	Excitatory Neurons
Atp1b1	5.43258459720987e-37	0.159351	0.907	0.873	1.43491e-32	Excitatory Neurons
Pgbd5	1.06281067272453e-36	-0.202701	0.606	0.662	2.8072e-32	Excitatory Neurons
Bsn	1.7949792441843e-36	-0.176139	0.71	0.767	4.74108e-32	Excitatory Neurons
Cd2ap	2.72313124829563e-36	-0.166157	0.506	0.568	7.19261e-32	Excitatory Neurons
Mapk8ip3	2.33468423940312e-35	-0.158632	0.589	0.65	6.1666e-31	Excitatory Neurons
Wsb1	2.3989393126838e-35	0.148322	0.392	0.305	6.33632e-31	Excitatory Neurons
Prpf4b	2.71853113174906e-35	-0.17482	0.827	0.857	7.18046e-31	Excitatory Neurons
Zhx2	3.61194616853119e-35	-0.193128	0.332	0.407	9.54023e-31	Excitatory Neurons
5330438D12Rik	4.23276962841334e-35	-0.163904	0.899	0.912	1.118e-30	Excitatory Neurons
Ogt	5.79476647908381e-35	0.170292	0.756	0.689	1.53057e-30	Excitatory Neurons
C2cd3	7.52726853497765e-35	-0.147812	0.218	0.294	1.98818e-30	Excitatory Neurons
Cacna1d	1.0843384513782e-34	-0.147286	0.929	0.945	2.86406e-30	Excitatory Neurons
Spred2	1.39627296279504e-34	-0.183715	0.717	0.766	3.68798e-30	Excitatory Neurons
Shank2	1.61105042859855e-34	-0.160698	0.794	0.831	4.25527e-30	Excitatory Neurons
Inhba	1.80145621221271e-34	-0.169266	0.373	0.444	4.75819e-30	Excitatory Neurons
Rtn4rl1	3.51078243757683e-34	-0.188568	0.465	0.53	9.27303e-30	Excitatory Neurons
P4ha1	4.9841191202963e-34	-0.171329	0.571	0.616	1.31646e-29	Excitatory Neurons
Dst	6.53170502668408e-34	-0.145492	0.909	0.93	1.72522e-29	Excitatory Neurons
Pigk	7.12999968043391e-34	-0.204669	0.95	0.955	1.88325e-29	Excitatory Neurons
Sez6l	8.55727766774031e-34	-0.166933	0.864	0.881	2.26023e-29	Excitatory Neurons
Adss	9.3730689918402e-34	0.143793	0.399	0.312	2.47571e-29	Excitatory Neurons
Ckb	1.45264011348404e-33	0.140981	0.389	0.319	3.83686e-29	Excitatory Neurons
Actb	1.62356469439105e-33	0.137083	0.389	0.304	4.28832e-29	Excitatory Neurons
Gm42303	1.81087500265297e-33	-0.218343	0.384	0.434	4.78306e-29	Excitatory Neurons
Gm14372	1.9913085765952e-33	-0.147037	0.246	0.322	5.25964e-29	Excitatory Neurons
Zcchc7	5.94133362426707e-33	-0.144311	0.93	0.943	1.56928e-28	Excitatory Neurons
Galnt18	6.37995907828515e-33	-0.183721	0.855	0.878	1.68514e-28	Excitatory Neurons
Ttc39c	7.98538781695241e-33	-0.165197	0.391	0.45	2.10918e-28	Excitatory Neurons
Xrcc6	9.71560744023259e-33	-0.170491	0.576	0.635	2.56618e-28	Excitatory Neurons
Ptprn	1.16374294658272e-32	-0.182576	0.648	0.692	3.07379e-28	Excitatory Neurons
Lncpint	1.22284560872573e-32	-0.148128	0.951	0.956	3.2299e-28	Excitatory Neurons
Slc50a1	1.26900521444835e-32	0.139286	0.364	0.287	3.35182e-28	Excitatory Neurons
Gm32509	1.28728442720177e-32	-0.204407	0.64	0.691	3.4001e-28	Excitatory Neurons
Fam155a	1.85148455912907e-32	-0.128069	0.992	0.995	4.89033e-28	Excitatory Neurons
Camk4	2.19718405113136e-32	-0.21861	0.535	0.589	5.80342e-28	Excitatory Neurons
Arpc1a	2.49185763572032e-32	0.162517	0.507	0.428	6.58174e-28	Excitatory Neurons
Cdc40	2.62864772007153e-32	0.184548	0.694	0.644	6.94305e-28	Excitatory Neurons
1700085D07Rik	3.87282288727535e-32	-0.168139	0.386	0.455	1.02293e-27	Excitatory Neurons
Ddhd2	9.057408811378e-32	0.158804	0.73	0.668	2.39233e-27	Excitatory Neurons
Thap3	1.99870677616266e-31	0.13446	0.395	0.309	5.27918e-27	Excitatory Neurons
Ei24	2.66660890709471e-31	0.140306	0.345	0.265	7.04331e-27	Excitatory Neurons
Lrrn2	2.6895739238408e-31	-0.167043	0.627	0.678	7.10397e-27	Excitatory Neurons
Hs2st1	2.82834535748172e-31	-0.158172	0.678	0.725	7.47051e-27	Excitatory Neurons
Fam173a	3.32513033083175e-31	0.11473	0.267	0.197	8.78267e-27	Excitatory Neurons
Gse1	8.25972181445621e-31	-0.181657	0.673	0.724	2.18164e-26	Excitatory Neurons
Ak5	1.12528800143595e-30	-0.182405	0.832	0.871	2.97222e-26	Excitatory Neurons
Cdh2	1.67600932917649e-30	-0.161336	0.781	0.824	4.42684e-26	Excitatory Neurons
C030017B01Rik	1.73820732903894e-30	0.135294	0.306	0.229	4.59113e-26	Excitatory Neurons
Nap1l5	1.94842606107919e-30	0.134427	0.254	0.184	5.14638e-26	Excitatory Neurons
Ppm1l	2.40544027726931e-30	-0.186766	0.637	0.698	6.35349e-26	Excitatory Neurons
1700111E14Rik	2.6904791761233e-30	-0.1857	0.73	0.735	7.10636e-26	Excitatory Neurons
Mapre3	3.34138395952641e-30	-0.150557	0.472	0.537	8.8256e-26	Excitatory Neurons
Atad3a	3.59305563457038e-30	-0.132105	0.252	0.321	9.49034e-26	Excitatory Neurons
Apba2	4.08423450568848e-30	-0.149727	0.854	0.889	1.07877e-25	Excitatory Neurons
Rbm25	4.42128087651296e-30	0.140834	0.822	0.785	1.16779e-25	Excitatory Neurons
Gm42439	4.72071101413208e-30	-0.192317	0.726	0.765	1.24688e-25	Excitatory Neurons
Nav3	4.76461709115568e-30	0.141259	0.989	0.988	1.25848e-25	Excitatory Neurons
Mlf2	7.12163955836124e-30	0.114754	0.299	0.223	1.88104e-25	Excitatory Neurons
4930512B01Rik	7.82354608978907e-30	-0.142484	0.271	0.341	2.06643e-25	Excitatory Neurons
Tmem126a	1.19072704772436e-29	0.139779	0.477	0.392	3.14507e-25	Excitatory Neurons
Zeb2	1.49268925283073e-29	0.213327	0.877	0.866	3.94264e-25	Excitatory Neurons
Myef2	1.90491683251707e-29	0.157322	0.654	0.588	5.03146e-25	Excitatory Neurons
Syngap1	2.76486216618107e-29	-0.134843	0.331	0.393	7.30283e-25	Excitatory Neurons
Tafa1	2.85447386618135e-29	0.181659	0.837	0.816	7.53952e-25	Excitatory Neurons
Gpm6a	2.91647040945731e-29	0.141424	0.956	0.946	7.70327e-25	Excitatory Neurons
Grina	3.09808054132485e-29	0.135702	0.471	0.392	8.18296e-25	Excitatory Neurons
Ktn1	5.95854989102132e-29	-0.148214	0.671	0.714	1.57383e-24	Excitatory Neurons
Celf4	7.10991958383586e-29	-0.144245	0.925	0.946	1.87794e-24	Excitatory Neurons
Zfp398	7.165438310176e-29	0.151247	0.569	0.489	1.89261e-24	Excitatory Neurons
Cntn4	7.50460654047018e-29	-0.219556	0.507	0.592	1.98219e-24	Excitatory Neurons
Rbfox3	7.59111847285206e-29	-0.143882	0.945	0.95	2.00504e-24	Excitatory Neurons
Cox19	1.47206442381677e-28	0.105974	0.259	0.188	3.88816e-24	Excitatory Neurons
Chst1	2.14771133467414e-28	0.137252	0.408	0.328	5.67275e-24	Excitatory Neurons
Tra2a	2.33447820069405e-28	0.147728	0.743	0.683	6.16606e-24	Excitatory Neurons
Irf2	2.48224801612458e-28	-0.15369	0.458	0.517	6.55636e-24	Excitatory Neurons
Sema6d	2.56585109236123e-28	-0.26951	0.565	0.615	6.77718e-24	Excitatory Neurons
Galnt11	2.85145372465917e-28	-0.137072	0.533	0.574	7.53154e-24	Excitatory Neurons
Mcu	4.13959142378306e-28	-0.162181	0.643	0.696	1.09339e-23	Excitatory Neurons
Cbfa2t3	4.53134617719944e-28	-0.125671	0.187	0.253	1.19686e-23	Excitatory Neurons
Gm35188	5.0404759388921e-28	-0.172421	0.669	0.713	1.33134e-23	Excitatory Neurons
Hnrnpu	5.93813085679428e-28	0.138973	0.856	0.812	1.56844e-23	Excitatory Neurons
Gon4l	1.16434214414097e-27	0.142411	0.612	0.534	3.07538e-23	Excitatory Neurons
Slc4a3	1.2103993718316e-27	0.146847	0.451	0.378	3.19703e-23	Excitatory Neurons
Galnt13	1.24140833617266e-27	0.164059	0.81	0.757	3.27893e-23	Excitatory Neurons
Gm48747	1.33619770968844e-27	-0.156826	0.477	0.546	3.5293e-23	Excitatory Neurons
Cnrip1	1.39431365120883e-27	0.153151	0.559	0.48	3.6828e-23	Excitatory Neurons
Nrp1	1.69032033733865e-27	-0.165771	0.823	0.843	4.46464e-23	Excitatory Neurons
Ccdc73	3.91393525667008e-27	-0.140631	0.306	0.376	1.03379e-22	Excitatory Neurons
Cnot3	3.95129297769717e-27	-0.121466	0.229	0.295	1.04366e-22	Excitatory Neurons
Slco3a1	4.35841569042431e-27	-0.162305	0.556	0.607	1.15119e-22	Excitatory Neurons
Agtpbp1	5.0016526015927e-27	-0.140786	0.669	0.71	1.32109e-22	Excitatory Neurons
Csnk2a1	5.60578468346474e-27	-0.141955	0.444	0.505	1.48066e-22	Excitatory Neurons
Ntrk3	6.63364062362936e-27	-0.166128	0.922	0.938	1.75214e-22	Excitatory Neurons
Garem1	1.37044775470847e-26	-0.158585	0.647	0.7	3.61976e-22	Excitatory Neurons
Tut7	1.43338116674621e-26	-0.129239	0.335	0.401	3.78599e-22	Excitatory Neurons
Ubash3b	2.41367661460556e-26	-0.200537	0.314	0.372	6.37524e-22	Excitatory Neurons
Zeb1	3.35485098245485e-26	-0.166593	0.645	0.694	8.86117e-22	Excitatory Neurons
Nmnat2	3.94347561765296e-26	-0.165012	0.708	0.75	1.04159e-21	Excitatory Neurons
Ppp1r13b	4.25626387425135e-26	-0.149475	0.744	0.775	1.12421e-21	Excitatory Neurons
Ahi1	6.16943515062732e-26	-0.138733	0.98	0.986	1.62953e-21	Excitatory Neurons
Gm16351	7.42801710243009e-26	-0.20331	0.354	0.416	1.96196e-21	Excitatory Neurons
Trim35	7.50477964845037e-26	0.146313	0.738	0.679	1.98224e-21	Excitatory Neurons
Slc25a4	1.43319889254319e-25	0.109164	0.274	0.206	3.78551e-21	Excitatory Neurons
4930455C13Rik	1.46627233402656e-25	-0.152968	0.384	0.442	3.87287e-21	Excitatory Neurons
2610035D17Rik	1.55536539799763e-25	-0.162316	0.531	0.588	4.10819e-21	Excitatory Neurons
Spink10	2.1674130607507e-25	-0.134341	0.253	0.317	5.72479e-21	Excitatory Neurons
Gabrb1	2.44633144372755e-25	-0.124127	0.983	0.988	6.4615e-21	Excitatory Neurons
Ccdc88c	4.1211494465776e-25	0.173823	0.371	0.322	1.08852e-20	Excitatory Neurons
Sik2	4.84765685657656e-25	-0.163507	0.491	0.55	1.28041e-20	Excitatory Neurons
Pcsk2os2	6.74686156958534e-25	-0.14968	0.268	0.316	1.78205e-20	Excitatory Neurons
Btf3l4	7.52028839911783e-25	0.107765	0.284	0.216	1.98633e-20	Excitatory Neurons
Fer	7.74377918488408e-25	-0.134981	0.66	0.692	2.04536e-20	Excitatory Neurons
Armc9	8.4958024991651e-25	-0.134456	0.618	0.666	2.244e-20	Excitatory Neurons
Zfp692	8.73969479087685e-25	0.128653	0.46	0.384	2.30842e-20	Excitatory Neurons
Rhbdl1	9.34328000875903e-25	0.107785	0.278	0.215	2.46784e-20	Excitatory Neurons
Csf2ra	9.858334217327e-25	0.107869	0.282	0.215	2.60388e-20	Excitatory Neurons
Nsg2	9.86131905593182e-25	-0.137747	0.593	0.63	2.60467e-20	Excitatory Neurons
Bdnf	1.03348502459024e-24	0.137051	0.307	0.236	2.72974e-20	Excitatory Neurons
Atraid	1.06493715824507e-24	0.109336	0.269	0.205	2.81282e-20	Excitatory Neurons
Grin1	1.10060384778584e-24	0.118142	0.945	0.929	2.90702e-20	Excitatory Neurons
Crebbp	1.12621331689066e-24	-0.13234	0.796	0.826	2.97467e-20	Excitatory Neurons
Gria3	1.33069783409116e-24	0.123934	0.963	0.958	3.51477e-20	Excitatory Neurons
Chrna7	1.66404461701952e-24	-0.154361	0.54	0.595	4.39524e-20	Excitatory Neurons
Agap1	1.76531664298943e-24	-0.15785	0.741	0.788	4.66273e-20	Excitatory Neurons
Tle4	1.88747668444082e-24	-0.156333	0.503	0.575	4.98539e-20	Excitatory Neurons
Gm1992	2.04653513512303e-24	-0.155718	0.603	0.631	5.40551e-20	Excitatory Neurons
Zfp157	2.18143842863844e-24	0.108036	0.326	0.254	5.76183e-20	Excitatory Neurons
4930517O19Rik	2.40007010175314e-24	-0.162578	0.341	0.406	6.33931e-20	Excitatory Neurons
Coro2b	3.1465599682999e-24	-0.142902	0.475	0.535	8.31101e-20	Excitatory Neurons
Arhgef9	3.29216375400526e-24	0.144596	0.796	0.751	8.69559e-20	Excitatory Neurons
Asph	3.36753388449047e-24	-0.142383	0.464	0.516	8.89467e-20	Excitatory Neurons
Traf3	3.61754586729854e-24	-0.152768	0.467	0.516	9.55502e-20	Excitatory Neurons
Cebpz	3.84047178263612e-24	-0.121156	0.284	0.337	1.01438e-19	Excitatory Neurons
Jakmip2	3.84231764693283e-24	-0.12947	0.784	0.815	1.01487e-19	Excitatory Neurons
Gas5	3.8700476375804e-24	0.118919	0.351	0.302	1.0222e-19	Excitatory Neurons
Plppr4	4.07328411713802e-24	0.146595	0.779	0.738	1.07588e-19	Excitatory Neurons
Alas2	4.35723977258716e-24	-0.113692	0.196	0.251	1.15088e-19	Excitatory Neurons
Dctn1	4.3848579439385e-24	-0.125011	0.374	0.437	1.15817e-19	Excitatory Neurons
Arhgef12	4.47100825269037e-24	-0.138454	0.721	0.766	1.18093e-19	Excitatory Neurons
Gm5441	4.7771204370069e-24	-0.156131	0.402	0.454	1.26178e-19	Excitatory Neurons
Macrod2os1	5.72892836807778e-24	-0.163564	0.504	0.537	1.51318e-19	Excitatory Neurons
Rai1	6.18608925364964e-24	-0.130564	0.525	0.58	1.63393e-19	Excitatory Neurons
Nuak1	8.14507014890358e-24	-0.13094	0.249	0.311	2.15136e-19	Excitatory Neurons
Hipk4	9.09650929820003e-24	-0.118476	0.197	0.257	2.40266e-19	Excitatory Neurons
Grm7	9.63725276892599e-24	-0.11847	0.991	0.993	2.54549e-19	Excitatory Neurons
Slc17a7	1.00241517568593e-23	0.139621	0.765	0.729	2.64768e-19	Excitatory Neurons
Zfp804a	1.20597917959257e-23	-0.174452	0.723	0.761	3.18535e-19	Excitatory Neurons
Myo18a	1.51099520287168e-23	-0.131531	0.57	0.618	3.99099e-19	Excitatory Neurons
Iars2	1.53923491647618e-23	-0.12488	0.289	0.347	4.06558e-19	Excitatory Neurons
Osbpl6	1.61739468315346e-23	-0.159502	0.853	0.863	4.27202e-19	Excitatory Neurons
Srsf1	1.76847497298872e-23	0.121112	0.438	0.368	4.67107e-19	Excitatory Neurons
Sptbn2	1.81336669801235e-23	-0.138276	0.575	0.626	4.78965e-19	Excitatory Neurons
Gm10115	1.89036566486954e-23	0.131533	0.443	0.372	4.99302e-19	Excitatory Neurons
A230004M16Rik	1.95304066181222e-23	-0.160546	0.573	0.61	5.15857e-19	Excitatory Neurons
Scn3b	2.08585580648033e-23	0.145471	0.594	0.527	5.50937e-19	Excitatory Neurons
Kcnh7	2.65926284325291e-23	0.168398	0.742	0.673	7.02391e-19	Excitatory Neurons
Rnf182	2.6875774819524e-23	-0.157036	0.409	0.461	7.0987e-19	Excitatory Neurons
Ncor2	2.82144881719653e-23	-0.135553	0.487	0.543	7.45229e-19	Excitatory Neurons
Cntnap2	3.19380313243506e-23	0.39344	0.853	0.822	8.43579e-19	Excitatory Neurons
Kcnb2	3.25466748761582e-23	0.139075	0.928	0.901	8.59655e-19	Excitatory Neurons
Ptprj	4.26865241195391e-23	-0.157978	0.872	0.883	1.12748e-18	Excitatory Neurons
Lrch3	4.62308398087238e-23	-0.135504	0.547	0.596	1.2211e-18	Excitatory Neurons
Calm1	5.95445045720942e-23	0.141967	0.602	0.535	1.57275e-18	Excitatory Neurons
Mmp17	6.09076975038925e-23	-0.141165	0.347	0.411	1.60876e-18	Excitatory Neurons
Naa16	7.039437554985e-23	-0.124529	0.33	0.384	1.85933e-18	Excitatory Neurons
Nipsnap2	7.76443538630674e-23	0.124769	0.396	0.324	2.05082e-18	Excitatory Neurons
Phactr3	8.77847343508351e-23	-0.124424	0.593	0.62	2.31866e-18	Excitatory Neurons
Zfp329	8.84586426855949e-23	0.114274	0.474	0.399	2.33646e-18	Excitatory Neurons
Hdac9	9.27904215915303e-23	0.17164	0.82	0.789	2.45087e-18	Excitatory Neurons
Kcnd2	1.00704432407781e-22	0.138238	0.992	0.993	2.65991e-18	Excitatory Neurons
Gm28375	1.32973660246937e-22	-0.147997	0.498	0.557	3.51223e-18	Excitatory Neurons
Fgfr1	1.36649517236029e-22	-0.13747	0.323	0.385	3.60932e-18	Excitatory Neurons
Sez6l2	1.39247287820024e-22	-0.134419	0.559	0.603	3.67794e-18	Excitatory Neurons
Stau2	1.48611437526944e-22	-0.121546	0.794	0.816	3.92527e-18	Excitatory Neurons
Rogdi	1.56720033928845e-22	0.131711	0.482	0.413	4.13945e-18	Excitatory Neurons
Ksr1	1.6237423616794e-22	-0.144281	0.685	0.714	4.28879e-18	Excitatory Neurons
Thra	1.635611183559e-22	0.128234	0.643	0.578	4.32014e-18	Excitatory Neurons
Spire1	1.71525775799981e-22	-0.128526	0.686	0.722	4.53051e-18	Excitatory Neurons
Gm10649	1.8490719497743e-22	-0.154864	0.463	0.513	4.88395e-18	Excitatory Neurons
1500004A13Rik	1.95760763410557e-22	-0.132926	0.666	0.713	5.17063e-18	Excitatory Neurons
Ttyh3	2.24962641060756e-22	-0.115702	0.229	0.288	5.94194e-18	Excitatory Neurons
Aagab	2.43734190997351e-22	-0.13266	0.421	0.471	6.43775e-18	Excitatory Neurons
Mark1	3.01485431578231e-22	-0.121143	0.463	0.507	7.96313e-18	Excitatory Neurons
Rapgef4os1	3.37898510089085e-22	-0.148079	0.453	0.517	8.92491e-18	Excitatory Neurons
Gm26749	4.54774381405711e-22	-0.130971	0.541	0.593	1.2012e-17	Excitatory Neurons
Iqsec1	4.64257830924258e-22	-0.126098	0.758	0.8	1.22624e-17	Excitatory Neurons
Tcf4	5.35255414883191e-22	0.123133	0.985	0.986	1.41377e-17	Excitatory Neurons
Muc15	6.49878025543835e-22	-0.12926	0.203	0.258	1.71652e-17	Excitatory Neurons
Fam57b	6.6424657824787e-22	0.105753	0.271	0.208	1.75447e-17	Excitatory Neurons
Tenm4	7.79920618124416e-22	-0.22893	0.694	0.734	2.06e-17	Excitatory Neurons
Rufy3	8.44514564258059e-22	-0.128827	0.601	0.649	2.23062e-17	Excitatory Neurons
Srgap3	8.60674788285214e-22	-0.123783	0.926	0.942	2.2733e-17	Excitatory Neurons
Ints6	1.03859157548779e-21	-0.128621	0.518	0.574	2.74323e-17	Excitatory Neurons
Mbnl1	1.17159616285862e-21	-0.129641	0.494	0.535	3.09454e-17	Excitatory Neurons
Gm45645	1.22470293020739e-21	-0.135625	0.29	0.334	3.23481e-17	Excitatory Neurons
Mast2	1.29919056334626e-21	-0.134244	0.62	0.655	3.43155e-17	Excitatory Neurons
Dnajc18	1.36307743653576e-21	0.11403	0.436	0.365	3.6003e-17	Excitatory Neurons
Cnih3	1.56663499441872e-21	-0.183931	0.417	0.467	4.13795e-17	Excitatory Neurons
Slc16a2	1.64425595595013e-21	-0.144343	0.509	0.552	4.34297e-17	Excitatory Neurons
Cbl	1.75091149018579e-21	-0.131108	0.508	0.562	4.62468e-17	Excitatory Neurons
Gm26827	1.7827021395223e-21	-0.126124	0.229	0.288	4.70865e-17	Excitatory Neurons
Cald1	1.81624403935516e-21	-0.190235	0.331	0.377	4.79725e-17	Excitatory Neurons
Ercc6	1.84570797538269e-21	-0.114687	0.302	0.36	4.87507e-17	Excitatory Neurons
Grasp	1.91325513526532e-21	0.109767	0.263	0.201	5.05348e-17	Excitatory Neurons
Grin2a	1.98706039364769e-21	0.135774	0.991	0.993	5.24842e-17	Excitatory Neurons
Asb3	2.04168716767459e-21	-0.123554	0.652	0.691	5.39271e-17	Excitatory Neurons
Nme7	2.2755642594617e-21	0.127035	0.594	0.529	6.01045e-17	Excitatory Neurons
Eif2s2	2.49638628089541e-21	-0.118089	0.266	0.321	6.59371e-17	Excitatory Neurons
Rab24	2.53268986919826e-21	0.101196	0.305	0.246	6.68959e-17	Excitatory Neurons
Srpk2	2.62353533029702e-21	-0.129789	0.796	0.822	6.92954e-17	Excitatory Neurons
Miat	2.67413936027744e-21	0.129072	0.806	0.767	7.0632e-17	Excitatory Neurons
Dyrk1a	3.29307182309874e-21	-0.125945	0.589	0.643	8.69799e-17	Excitatory Neurons
Cdh9	3.78588282246094e-21	0.143833	0.595	0.621	9.99965e-17	Excitatory Neurons
Ube2e2	5.12829272040681e-21	0.106462	0.976	0.98	1.35454e-16	Excitatory Neurons
Lrp1b	5.93624366643098e-21	-0.180482	0.963	0.972	1.56794e-16	Excitatory Neurons
Gm16183	5.9911864982809e-21	-0.130341	0.323	0.381	1.58245e-16	Excitatory Neurons
6530409C15Rik	7.26039404938033e-21	-0.136025	0.366	0.417	1.91769e-16	Excitatory Neurons
Ccnd2	7.8309200196476e-21	-0.131656	0.26	0.318	2.06838e-16	Excitatory Neurons
Rragb	7.96290771069138e-21	-0.12714	0.43	0.476	2.10324e-16	Excitatory Neurons
Dscam	9.29579920439117e-21	-0.134751	0.937	0.946	2.4553e-16	Excitatory Neurons
Gm10785	1.01876721403992e-20	-0.126822	0.456	0.513	2.69087e-16	Excitatory Neurons
Ago2	1.10033992809402e-20	-0.122658	0.431	0.48	2.90633e-16	Excitatory Neurons
Hectd2	1.13475533900735e-20	-0.186466	0.525	0.575	2.99723e-16	Excitatory Neurons
Gfod1	1.15524280577932e-20	-0.133936	0.722	0.76	3.05134e-16	Excitatory Neurons
Agap3	1.41271145227449e-20	-0.117799	0.37	0.428	3.73139e-16	Excitatory Neurons
Rbm26	1.7488633642477e-20	0.124427	0.836	0.804	4.61927e-16	Excitatory Neurons
Tspan5	1.75829699731459e-20	-0.139947	0.866	0.873	4.64419e-16	Excitatory Neurons
Cacna1h	1.91718581145801e-20	-0.134928	0.343	0.385	5.06386e-16	Excitatory Neurons
Slc24a2	1.92008220670579e-20	0.119141	0.972	0.96	5.07151e-16	Excitatory Neurons
Trim9	2.10925131002632e-20	-0.121115	0.901	0.923	5.57117e-16	Excitatory Neurons
Specc1	2.13880576147018e-20	-0.125478	0.792	0.813	5.64923e-16	Excitatory Neurons
Ndufaf7	2.44730620947462e-20	0.110598	0.43	0.361	6.46407e-16	Excitatory Neurons
Smpd3	2.79133917098528e-20	-0.13255	0.523	0.571	7.37276e-16	Excitatory Neurons
Sys1	2.81848417809358e-20	0.104407	0.278	0.219	7.44446e-16	Excitatory Neurons
Matr3	3.03861496930224e-20	0.11801	0.449	0.382	8.02589e-16	Excitatory Neurons
Srr	3.17144916012712e-20	-0.128775	0.431	0.484	8.37675e-16	Excitatory Neurons
4930567K20Rik	3.5254394985815e-20	-0.163932	0.397	0.453	9.31174e-16	Excitatory Neurons
Pxk	4.08313900266017e-20	-0.117668	0.355	0.412	1.07848e-15	Excitatory Neurons
Erc2	4.39415369335322e-20	-0.151207	0.988	0.99	1.16063e-15	Excitatory Neurons
Tmem259	4.8129964799162e-20	0.100848	0.27	0.215	1.27126e-15	Excitatory Neurons
Atp2b2	4.84679046864509e-20	-0.128512	0.869	0.889	1.28018e-15	Excitatory Neurons
Gsdme	6.59381478748938e-20	-0.152504	0.577	0.599	1.74162e-15	Excitatory Neurons
Sycp2	7.01727141013867e-20	-0.120192	0.324	0.362	1.85347e-15	Excitatory Neurons
Sh3bp5	7.94783033828402e-20	-0.122288	0.62	0.648	2.09926e-15	Excitatory Neurons
Ski	8.95126234250989e-20	-0.12274	0.438	0.5	2.3643e-15	Excitatory Neurons
Atrip	9.85759433221905e-20	-0.101582	0.207	0.261	2.60369e-15	Excitatory Neurons
Neurod6	1.0546622300348e-19	0.164137	0.31	0.253	2.78568e-15	Excitatory Neurons
Rnf111	1.05555908282299e-19	-0.115656	0.529	0.57	2.78805e-15	Excitatory Neurons
Kctd17	1.07337424429733e-19	0.105481	0.333	0.273	2.8351e-15	Excitatory Neurons
Dync1h1	1.08439013973428e-19	-0.121853	0.537	0.577	2.8642e-15	Excitatory Neurons
Maml3	1.11698898677772e-19	-0.209676	0.479	0.516	2.9503e-15	Excitatory Neurons
Lrfn2	1.1671459290292e-19	-0.125441	0.741	0.764	3.08278e-15	Excitatory Neurons
Uggt2	1.35306086874045e-19	-0.132324	0.604	0.643	3.57384e-15	Excitatory Neurons
Zhx3	1.78581886333696e-19	-0.125556	0.445	0.495	4.71688e-15	Excitatory Neurons
Slc6a17	2.37694662801055e-19	-0.121761	0.459	0.509	6.27823e-15	Excitatory Neurons
Glp2r	2.40891818926964e-19	-0.120304	0.365	0.42	6.36268e-15	Excitatory Neurons
Snap25	2.65005682086343e-19	0.120683	0.969	0.962	6.9996e-15	Excitatory Neurons
Fam131a	2.8941199487744e-19	0.112916	0.624	0.558	7.64424e-15	Excitatory Neurons
Itgbl1	3.19248486128852e-19	-0.165637	0.304	0.35	8.43231e-15	Excitatory Neurons
Capn7	3.4900203191853e-19	-0.115651	0.374	0.421	9.21819e-15	Excitatory Neurons
Mprip	3.7110639648649e-19	-0.116043	0.801	0.836	9.80203e-15	Excitatory Neurons
Gm38251	3.86359694614661e-19	-0.115727	0.216	0.268	1.02049e-14	Excitatory Neurons
Efr3b	4.34331921869299e-19	-0.163895	0.349	0.388	1.1472e-14	Excitatory Neurons
Son	4.80770185702427e-19	-0.12289	0.821	0.845	1.26986e-14	Excitatory Neurons
Casc4	4.91379570405032e-19	0.115939	0.815	0.77	1.29788e-14	Excitatory Neurons
Hlcs	4.92003437393952e-19	-0.115674	0.225	0.279	1.29953e-14	Excitatory Neurons
Gm43049	5.55841817370039e-19	-0.140655	0.37	0.421	1.46814e-14	Excitatory Neurons
Pkn2	6.20824968438084e-19	-0.11718	0.623	0.658	1.63978e-14	Excitatory Neurons
5330434G04Rik	7.56055680479597e-19	-0.12862	0.746	0.773	1.99697e-14	Excitatory Neurons
Lmo7	7.56165309433195e-19	0.128663	0.744	0.694	1.99726e-14	Excitatory Neurons
Srpk1	8.30934124060011e-19	0.114585	0.53	0.466	2.19475e-14	Excitatory Neurons
Hacd4	9.1608679992828e-19	-0.128773	0.394	0.429	2.41966e-14	Excitatory Neurons
Tcf20	9.5834592370547e-19	-0.112788	0.821	0.847	2.53128e-14	Excitatory Neurons
Tacc2	1.0268102366913e-18	-0.111255	0.349	0.394	2.71211e-14	Excitatory Neurons
Rspry1	1.02979765491274e-18	-0.113812	0.38	0.435	2.72e-14	Excitatory Neurons
Cc2d2a	1.05297556251566e-18	-0.111138	0.311	0.371	2.78122e-14	Excitatory Neurons
1700024B18Rik	1.10389471593699e-18	-0.144206	0.401	0.443	2.91572e-14	Excitatory Neurons
Gm15496	1.10740534564639e-18	-0.130085	0.245	0.293	2.92499e-14	Excitatory Neurons
Ash1l	1.16444635400516e-18	-0.119205	0.831	0.857	3.07565e-14	Excitatory Neurons
Kcng2	1.32237940950259e-18	-0.124306	0.256	0.299	3.4928e-14	Excitatory Neurons
Stim2	1.3254495836952e-18	-0.13154	0.638	0.674	3.50091e-14	Excitatory Neurons
A830018L16Rik	1.32984341486803e-18	-0.159175	0.793	0.832	3.51252e-14	Excitatory Neurons
Lrrc49	1.69751850665026e-18	-0.118865	0.478	0.533	4.48366e-14	Excitatory Neurons
Kcnj6	1.78827773271939e-18	-0.145958	0.921	0.927	4.72338e-14	Excitatory Neurons
4930587E11Rik	1.8194942282266e-18	-0.149524	0.431	0.427	4.80583e-14	Excitatory Neurons
Ice1	1.96997252614772e-18	0.112443	0.629	0.569	5.20329e-14	Excitatory Neurons
C630031E19Rik	1.97060438862978e-18	-0.112758	0.247	0.296	5.20496e-14	Excitatory Neurons
Nr3c2	1.99518298656684e-18	-0.147304	0.937	0.94	5.26988e-14	Excitatory Neurons
Shoc2	2.3958993882666e-18	-0.111939	0.315	0.368	6.32829e-14	Excitatory Neurons
Gm41505	2.45234408467564e-18	-0.148059	0.478	0.532	6.47738e-14	Excitatory Neurons
Qk	2.50445876477801e-18	-0.128291	0.672	0.711	6.61503e-14	Excitatory Neurons
Gm12353	2.52063299919109e-18	-0.132132	0.444	0.5	6.65775e-14	Excitatory Neurons
Upf2	2.73066340945234e-18	-0.127818	0.517	0.568	7.2125e-14	Excitatory Neurons
Alcam	2.74129491789957e-18	-0.179248	0.519	0.553	7.24058e-14	Excitatory Neurons
Ano3	2.78403252006612e-18	-0.148697	0.813	0.842	7.35347e-14	Excitatory Neurons
Daam1	3.20512001488146e-18	-0.122985	0.56	0.592	8.46568e-14	Excitatory Neurons
Rspo3	3.7855611065793e-18	-0.144721	0.269	0.305	9.9988e-14	Excitatory Neurons
Tulp4	3.89943232397286e-18	-0.127636	0.612	0.654	1.02996e-13	Excitatory Neurons
Gm15680	4.28410900825153e-18	-0.148646	0.424	0.444	1.13156e-13	Excitatory Neurons
Apobec4	4.53045596452316e-18	-0.119082	0.337	0.397	1.19663e-13	Excitatory Neurons
Setd4	5.63115298919899e-18	0.108456	0.354	0.295	1.48736e-13	Excitatory Neurons
Atp2c1	5.96898467569139e-18	0.11529	0.869	0.842	1.57659e-13	Excitatory Neurons
Ahdc1	6.01532779333263e-18	-0.102753	0.246	0.298	1.58883e-13	Excitatory Neurons
Caskin1	6.03439551877803e-18	0.107477	0.367	0.31	1.59386e-13	Excitatory Neurons
Susd4	6.35831100306676e-18	-0.125638	0.744	0.77	1.67942e-13	Excitatory Neurons
Hsp90ab1	6.36573351636004e-18	0.103918	0.542	0.475	1.68138e-13	Excitatory Neurons
Mga	6.44526015998275e-18	-0.120501	0.498	0.544	1.70239e-13	Excitatory Neurons
Desi1	8.03788487816972e-18	-0.109652	0.393	0.44	2.12305e-13	Excitatory Neurons
St7	8.60713475097581e-18	-0.114215	0.783	0.814	2.2734e-13	Excitatory Neurons
Supt20	9.57124358063211e-18	-0.117599	0.445	0.494	2.52805e-13	Excitatory Neurons
Bbof1	9.64465812379516e-18	-0.119658	0.428	0.475	2.54744e-13	Excitatory Neurons
Acsl1	9.99561553818506e-18	0.103303	0.381	0.317	2.64014e-13	Excitatory Neurons
Nktr	1.05673657205072e-17	0.112598	0.785	0.751	2.79116e-13	Excitatory Neurons
Zcchc18	1.07243622687267e-17	0.111428	0.472	0.408	2.83263e-13	Excitatory Neurons
Mir9-3hg	1.07342819578107e-17	-0.120391	0.487	0.528	2.83525e-13	Excitatory Neurons
Stard9	1.15953417359238e-17	-0.104046	0.216	0.27	3.06268e-13	Excitatory Neurons
Acot7	1.25333050835704e-17	-0.10722	0.336	0.382	3.31042e-13	Excitatory Neurons
Sdccag8	1.28436153897365e-17	-0.119013	0.615	0.657	3.39238e-13	Excitatory Neurons
Brip1os	1.31376281963192e-17	-0.120387	0.437	0.489	3.47004e-13	Excitatory Neurons
Prelid3a	1.46374562689074e-17	0.116125	0.48	0.421	3.86619e-13	Excitatory Neurons
Slc25a36	1.56103319030756e-17	0.124515	0.507	0.452	4.12316e-13	Excitatory Neurons
Tsen2	1.56581213258092e-17	-0.109222	0.276	0.324	4.13578e-13	Excitatory Neurons
Calm2	1.64550098741659e-17	0.119533	0.767	0.724	4.34626e-13	Excitatory Neurons
Farp2	1.67592426491455e-17	-0.102214	0.247	0.297	4.42662e-13	Excitatory Neurons
Man1a2	1.94008390333378e-17	-0.11614	0.573	0.608	5.12434e-13	Excitatory Neurons
Rhou	1.97323104980409e-17	0.100196	0.281	0.224	5.2119e-13	Excitatory Neurons
Swt1	2.48329881132419e-17	-0.110859	0.366	0.412	6.55914e-13	Excitatory Neurons
Pdlim7	2.57055131173394e-17	0.111604	0.407	0.35	6.7896e-13	Excitatory Neurons
Napb	3.20641710287875e-17	0.106524	0.439	0.377	8.46911e-13	Excitatory Neurons
Sgip1	3.26393123517668e-17	-0.102728	0.94	0.951	8.62102e-13	Excitatory Neurons
Lcor	3.30874855409199e-17	-0.109379	0.77	0.791	8.7394e-13	Excitatory Neurons
Nrp2	3.34673640426494e-17	-0.144629	0.476	0.526	8.83973e-13	Excitatory Neurons
Srsf5	3.37213180281999e-17	0.109468	0.489	0.432	8.90681e-13	Excitatory Neurons
Sdk2	3.95244465432975e-17	-0.105359	0.327	0.389	1.04396e-12	Excitatory Neurons
Ric1	4.11522782743263e-17	-0.109011	0.472	0.52	1.08696e-12	Excitatory Neurons
Gm12296	4.40530128225767e-17	-0.154017	0.745	0.75	1.16357e-12	Excitatory Neurons
Map3k13	4.44437977433791e-17	-0.111419	0.308	0.357	1.17389e-12	Excitatory Neurons
Car12	4.73709104796634e-17	-0.119085	0.218	0.266	1.25121e-12	Excitatory Neurons
Arhgef3	4.8714885662235e-17	-0.129875	0.469	0.503	1.28671e-12	Excitatory Neurons
Zmiz1	5.15119248501906e-17	-0.116193	0.343	0.402	1.36058e-12	Excitatory Neurons
Zfp608	5.31887919875592e-17	0.130089	0.723	0.682	1.40488e-12	Excitatory Neurons
Sema4d	5.47005908456778e-17	-0.108547	0.355	0.403	1.44481e-12	Excitatory Neurons
Kansl1l	5.8698796880516e-17	-0.126272	0.79	0.813	1.55041e-12	Excitatory Neurons
Vps50	5.89888995119566e-17	0.101199	0.512	0.448	1.55807e-12	Excitatory Neurons
Otud7a	6.78518053116602e-17	-0.107122	0.948	0.961	1.79217e-12	Excitatory Neurons
Myh10	6.91695219570216e-17	-0.112711	0.497	0.537	1.82697e-12	Excitatory Neurons
Mllt3	7.31608228129912e-17	-0.124336	0.849	0.876	1.9324e-12	Excitatory Neurons
Ssbp3	7.3728500184287e-17	-0.114102	0.459	0.503	1.94739e-12	Excitatory Neurons
Fndc3a	9.90597750443213e-17	-0.126566	0.464	0.507	2.61647e-12	Excitatory Neurons
Itm2b	1.02189849492647e-16	0.127509	0.641	0.597	2.69914e-12	Excitatory Neurons
Tnfrsf21	1.06798250639651e-16	-0.107422	0.337	0.382	2.82086e-12	Excitatory Neurons
Slc24a4	1.0784562162695e-16	-0.139005	0.488	0.529	2.84853e-12	Excitatory Neurons
Gprasp1	1.14881956847465e-16	-0.110189	0.682	0.719	3.03438e-12	Excitatory Neurons
Msh3	1.1762423683295e-16	-0.109301	0.305	0.356	3.10681e-12	Excitatory Neurons
Timp4	1.37892582406801e-16	0.114107	0.373	0.315	3.64216e-12	Excitatory Neurons
Wasf1	1.38660564347147e-16	0.117211	0.844	0.816	3.66244e-12	Excitatory Neurons
Phf6	1.42259885727618e-16	-0.107974	0.386	0.428	3.75751e-12	Excitatory Neurons
Dip2b	1.45139061376385e-16	-0.112406	0.75	0.782	3.83356e-12	Excitatory Neurons
Luc7l	1.60986569602325e-16	0.107774	0.456	0.395	4.25214e-12	Excitatory Neurons
Pag1	1.65826788403079e-16	-0.108357	0.254	0.308	4.37998e-12	Excitatory Neurons
Map2k4	1.99114209980987e-16	-0.103008	0.799	0.825	5.2592e-12	Excitatory Neurons
Cpne6	2.37098896041237e-16	0.120641	0.743	0.703	6.26249e-12	Excitatory Neurons
Kcnj3	2.57304956560398e-16	-0.113125	0.929	0.934	6.7962e-12	Excitatory Neurons
Rab30	3.17196344069481e-16	-0.11812	0.449	0.494	8.37811e-12	Excitatory Neurons
Serinc1	3.34012605030575e-16	0.109185	0.452	0.394	8.82227e-12	Excitatory Neurons
Arhgef11	3.96177277876497e-16	-0.105484	0.494	0.526	1.04642e-11	Excitatory Neurons
Dennd6a	4.10111069401842e-16	-0.105784	0.487	0.532	1.08323e-11	Excitatory Neurons
Cap1	4.35020337390378e-16	-0.112023	0.361	0.41	1.14902e-11	Excitatory Neurons
Trpc4	4.52201327563326e-16	-0.141348	0.646	0.682	1.1944e-11	Excitatory Neurons
Mtor	4.90138441406471e-16	-0.10382	0.369	0.419	1.2946e-11	Excitatory Neurons
Cfdp1	5.73082939474047e-16	-0.106985	0.37	0.428	1.51368e-11	Excitatory Neurons
Etl4	6.35982777408102e-16	0.223402	0.497	0.459	1.67982e-11	Excitatory Neurons
Galnt14	6.67927150653289e-16	-0.140048	0.393	0.439	1.7642e-11	Excitatory Neurons
Trrap	6.77501245763768e-16	-0.101807	0.503	0.538	1.78948e-11	Excitatory Neurons
Nipa1	6.86116212872129e-16	-0.108563	0.487	0.524	1.81224e-11	Excitatory Neurons
Frmd4a	7.9839809494488e-16	-0.113119	0.979	0.985	2.10881e-11	Excitatory Neurons
Sf3b1	8.34862407185686e-16	0.104433	0.767	0.729	2.20512e-11	Excitatory Neurons
Dhx30	8.73513523592117e-16	0.109945	0.709	0.666	2.30721e-11	Excitatory Neurons
Cep350	9.18794478644443e-16	-0.109129	0.549	0.591	2.42681e-11	Excitatory Neurons
Dexi	9.41577180348909e-16	-0.100547	0.275	0.328	2.48699e-11	Excitatory Neurons
Dgkg	9.55157494113742e-16	-0.128929	0.896	0.909	2.52286e-11	Excitatory Neurons
Gm13944	9.58558251910817e-16	-0.119388	0.23	0.27	2.53184e-11	Excitatory Neurons
Abi1	9.69615708253876e-16	-0.10605	0.748	0.774	2.56105e-11	Excitatory Neurons
Pja2	1.03789132137747e-15	0.109277	0.689	0.652	2.74138e-11	Excitatory Neurons
Ank	1.16213056355703e-15	-0.105789	0.661	0.704	3.06954e-11	Excitatory Neurons
Taok3	1.17003594348009e-15	-0.1078	0.511	0.551	3.09042e-11	Excitatory Neurons
Gm15594	1.3046016160839e-15	-0.11251	0.558	0.591	3.44584e-11	Excitatory Neurons
Gm15336	1.34291883974417e-15	-0.115119	0.234	0.278	3.54705e-11	Excitatory Neurons
Cadm2	1.41557478661779e-15	0.119748	0.982	0.973	3.73896e-11	Excitatory Neurons
Tnrc6a	1.56062259750606e-15	-0.107611	0.636	0.671	4.12207e-11	Excitatory Neurons
Kcnd3	1.58269198393391e-15	-0.146878	0.712	0.749	4.18036e-11	Excitatory Neurons
Ccsap	1.6304667345068e-15	-0.104374	0.306	0.35	4.30655e-11	Excitatory Neurons
Mir124-2hg	1.75844840401429e-15	0.112569	0.25	0.199	4.64459e-11	Excitatory Neurons
Ptprg	1.79733579896805e-15	-0.14825	0.785	0.8	4.7473e-11	Excitatory Neurons
Ptpro	1.79749717750374e-15	-0.147372	0.3	0.346	4.74773e-11	Excitatory Neurons
Rnf19a	1.90492842784752e-15	-0.121874	0.453	0.493	5.03149e-11	Excitatory Neurons
Smoc2	2.07016574513875e-15	-0.147185	0.329	0.375	5.46793e-11	Excitatory Neurons
2900026A02Rik	2.07841744255913e-15	-0.107923	0.335	0.373	5.48972e-11	Excitatory Neurons
Cmip	2.13147372027595e-15	-0.109472	0.779	0.802	5.62986e-11	Excitatory Neurons
Ptpre	2.23744499176287e-15	-0.124977	0.656	0.693	5.90976e-11	Excitatory Neurons
Spata5	2.3973490579254e-15	-0.102937	0.405	0.451	6.33212e-11	Excitatory Neurons
Lamc1	2.89997111829926e-15	-0.112909	0.424	0.469	7.65969e-11	Excitatory Neurons
Chst8	2.9026068819804e-15	-0.118153	0.222	0.257	7.66666e-11	Excitatory Neurons
Cdr1os	2.93000617957845e-15	-0.102522	0.919	0.924	7.73903e-11	Excitatory Neurons
Xrn1	3.10775935329645e-15	-0.106784	0.675	0.706	8.20852e-11	Excitatory Neurons
Dclk2	3.14513856480857e-15	-0.112686	0.551	0.586	8.30725e-11	Excitatory Neurons
Btbd10	3.55533301804755e-15	0.109371	0.584	0.535	9.3907e-11	Excitatory Neurons
Pla2g3	3.5912448274539e-15	0.101234	0.397	0.339	9.48555e-11	Excitatory Neurons
Icam5	3.92669896177299e-15	0.109658	0.695	0.646	1.03716e-10	Excitatory Neurons
Sclt1	4.33132871716065e-15	-0.111796	0.631	0.666	1.14403e-10	Excitatory Neurons
Nhsl2	4.37120714547599e-15	-0.127753	0.537	0.566	1.15457e-10	Excitatory Neurons
Mapk14	4.58245759918721e-15	-0.10295	0.518	0.552	1.21036e-10	Excitatory Neurons
Ddhd1	4.72069573658822e-15	-0.10012	0.475	0.517	1.24688e-10	Excitatory Neurons
Kif13b	4.93650199312307e-15	-0.101515	0.468	0.507	1.30388e-10	Excitatory Neurons
Slc25a27	5.25236188960976e-15	0.104261	0.537	0.479	1.38731e-10	Excitatory Neurons
Neto1	5.79640935258275e-15	-0.137852	0.63	0.673	1.53101e-10	Excitatory Neurons
Nudcd3	5.83427216690441e-15	-0.10001	0.544	0.572	1.54101e-10	Excitatory Neurons
Morf4l1	6.38811492757259e-15	0.106113	0.539	0.49	1.68729e-10	Excitatory Neurons
Zswim6	7.07510663113586e-15	-0.123166	0.639	0.67	1.86875e-10	Excitatory Neurons
4930567K12Rik	7.17150919280332e-15	-0.110109	0.337	0.379	1.89421e-10	Excitatory Neurons
Ephb2	7.38136252855044e-15	-0.107796	0.413	0.461	1.94964e-10	Excitatory Neurons
Iqsec3	7.73552544988648e-15	-0.111808	0.422	0.462	2.04318e-10	Excitatory Neurons
Kdm7a	7.93195824675343e-15	-0.118732	0.584	0.621	2.09507e-10	Excitatory Neurons
Slc22a17	9.35389532101785e-15	0.111714	0.647	0.598	2.47064e-10	Excitatory Neurons
Zfand3	1.1371827235386e-14	-0.100829	0.783	0.808	3.00364e-10	Excitatory Neurons
Tiam2	1.60305300699633e-14	-0.117963	0.263	0.307	4.23414e-10	Excitatory Neurons
Phtf2	1.71377438084329e-14	-0.10706	0.386	0.437	4.52659e-10	Excitatory Neurons
Fam13a	1.77609299631866e-14	0.116265	0.401	0.346	4.69119e-10	Excitatory Neurons
Sumo1	1.89015976884715e-14	0.100623	0.576	0.518	4.99248e-10	Excitatory Neurons
Ttll11	1.97256121928659e-14	-0.104436	0.744	0.769	5.21013e-10	Excitatory Neurons
Sntb2	2.06273922030429e-14	-0.14648	0.666	0.703	5.44831e-10	Excitatory Neurons
Kcnh1	2.20872585973726e-14	-0.116991	0.609	0.632	5.83391e-10	Excitatory Neurons
Usp50	2.28852829252571e-14	-0.104328	0.484	0.525	6.04469e-10	Excitatory Neurons
Shtn1	2.42188897196699e-14	-0.10549	0.736	0.764	6.39694e-10	Excitatory Neurons
Camsap2	2.46931730855641e-14	-0.100836	0.473	0.52	6.52221e-10	Excitatory Neurons
Madd	2.52369809547099e-14	-0.103929	0.56	0.597	6.66584e-10	Excitatory Neurons
Adarb1	2.77299982283844e-14	-0.110394	0.537	0.572	7.32432e-10	Excitatory Neurons
4933424G05Rik	2.86525020817303e-14	-0.115675	0.414	0.453	7.56799e-10	Excitatory Neurons
Pcdh7	3.39943834465303e-14	-0.200321	0.499	0.55	8.97894e-10	Excitatory Neurons
5031425E22Rik	3.50295121019416e-14	-0.100408	0.602	0.625	9.25235e-10	Excitatory Neurons
Camk2a	3.53128051864242e-14	-0.116501	0.979	0.981	9.32717e-10	Excitatory Neurons
Ep300	3.65977900379307e-14	-0.102738	0.502	0.544	9.66657e-10	Excitatory Neurons
Zfp536	3.87174250872319e-14	-0.155003	0.319	0.349	1.02264e-09	Excitatory Neurons
Slc39a11	3.89546796005059e-14	-0.108934	0.354	0.398	1.02891e-09	Excitatory Neurons
Agfg1	3.99172244506335e-14	-0.104266	0.497	0.535	1.05433e-09	Excitatory Neurons
Man1c1	4.093825494368e-14	-0.113206	0.304	0.348	1.0813e-09	Excitatory Neurons
Hspa12a	4.16357418247165e-14	-0.100045	0.481	0.526	1.09972e-09	Excitatory Neurons
Zmiz1os1	4.38605407541312e-14	-0.111417	0.242	0.286	1.15849e-09	Excitatory Neurons
Ttc28	4.4328978398947e-14	-0.118669	0.231	0.274	1.17086e-09	Excitatory Neurons
Sos2	4.69874394443872e-14	-0.102775	0.376	0.415	1.24108e-09	Excitatory Neurons
Tafa2	5.73898286933749e-14	-0.165241	0.659	0.713	1.51584e-09	Excitatory Neurons
Ppp2r3a	5.99073950560126e-14	-0.111328	0.63	0.67	1.58233e-09	Excitatory Neurons
4933411O13Rik	6.32295411741488e-14	-0.110849	0.264	0.303	1.67008e-09	Excitatory Neurons
Cntnap5b	6.51157256924408e-14	-0.148478	0.617	0.611	1.7199e-09	Excitatory Neurons
St3gal3	6.79371863439371e-14	-0.102836	0.585	0.615	1.79442e-09	Excitatory Neurons
Epha6	8.57381470308882e-14	0.136793	0.961	0.95	2.2646e-09	Excitatory Neurons
Jakmip3	9.72968268476799e-14	-0.106249	0.579	0.621	2.5699e-09	Excitatory Neurons
Gm17231	1.00518200626117e-13	-0.103544	0.229	0.274	2.65499e-09	Excitatory Neurons
Cdh10	1.01344495752664e-13	-0.152609	0.539	0.588	2.67681e-09	Excitatory Neurons
Lrrc4	1.01942304909391e-13	-0.11233	0.772	0.789	2.6926e-09	Excitatory Neurons
Gm26936	1.10920749670399e-13	-0.110575	0.213	0.257	2.92975e-09	Excitatory Neurons
Ano6	1.22225935575877e-13	-0.10168	0.498	0.539	3.22835e-09	Excitatory Neurons
Ptn	1.25434302767016e-13	0.123583	0.258	0.215	3.3131e-09	Excitatory Neurons
Arhgef28	1.38863385395129e-13	-0.110107	0.522	0.549	3.6678e-09	Excitatory Neurons
Galnt16	1.39031040569991e-13	-0.102184	0.632	0.653	3.67223e-09	Excitatory Neurons
Timp3	1.46237245632387e-13	-0.110638	0.244	0.275	3.86256e-09	Excitatory Neurons
Ccnl2	1.6226837531139e-13	0.101412	0.648	0.604	4.28599e-09	Excitatory Neurons
Acvr2a	1.64668248003426e-13	-0.113567	0.561	0.597	4.34938e-09	Excitatory Neurons
Gm49003	2.00940314521646e-13	-0.108985	0.435	0.467	5.30744e-09	Excitatory Neurons
4632427E13Rik	2.46575271648686e-13	0.102882	0.639	0.587	6.51279e-09	Excitatory Neurons
Stxbp6	2.73362943354881e-13	0.111088	0.457	0.462	7.22034e-09	Excitatory Neurons
Gas7	2.97162991992559e-13	-0.107078	0.68	0.711	7.84897e-09	Excitatory Neurons
Gnal	3.10999258927597e-13	-0.125094	0.419	0.443	8.21442e-09	Excitatory Neurons
Gm21798	3.23677830022111e-13	-0.151762	0.372	0.404	8.5493e-09	Excitatory Neurons
Tspan18	3.5465936829772e-13	-0.129044	0.215	0.257	9.36762e-09	Excitatory Neurons
Gm17106	4.1079359465176e-13	-0.104339	0.448	0.496	1.08503e-08	Excitatory Neurons
Jarid2	5.32000922245764e-13	-0.112318	0.562	0.606	1.40517e-08	Excitatory Neurons
Kif26b	5.50587484793204e-13	-0.13319	0.423	0.463	1.45427e-08	Excitatory Neurons
Gm40841	6.00591422402741e-13	0.105075	0.427	0.372	1.58634e-08	Excitatory Neurons
Xpr1	6.47011593809873e-13	-0.112055	0.641	0.679	1.70895e-08	Excitatory Neurons
Pip5k1b	7.87782787531247e-13	-0.142276	0.794	0.818	2.08077e-08	Excitatory Neurons
Ptk2b	8.02168619822351e-13	-0.10338	0.817	0.831	2.11877e-08	Excitatory Neurons
Traf3ip2	8.35505060708978e-13	-0.102743	0.36	0.404	2.20682e-08	Excitatory Neurons
Cmss1	9.07250564710976e-13	0.10277	0.61	0.565	2.39632e-08	Excitatory Neurons
Fkbp5	9.24229305466718e-13	-0.112048	0.402	0.447	2.44117e-08	Excitatory Neurons
Syn3	9.30713714219801e-13	-0.1372	0.577	0.59	2.45829e-08	Excitatory Neurons
Nwd2	9.37278775453329e-13	-0.125105	0.416	0.442	2.47563e-08	Excitatory Neurons
Rian	9.7554138706926e-13	-0.113668	0.79	0.826	2.5767e-08	Excitatory Neurons
Galntl6	1.0819573912679e-12	0.250383	0.463	0.449	2.85777e-08	Excitatory Neurons
Tmeff2	1.08973640506159e-12	-0.119513	0.898	0.916	2.87832e-08	Excitatory Neurons
Cox16	1.0924343299542e-12	-0.102862	0.735	0.761	2.88545e-08	Excitatory Neurons
Pced1b	1.1913329201071e-12	-0.111858	0.367	0.406	3.14667e-08	Excitatory Neurons
Arhgap26	1.51505785566279e-12	-0.103207	0.707	0.715	4.00172e-08	Excitatory Neurons
March4	1.70642135476086e-12	-0.103028	0.318	0.352	4.50717e-08	Excitatory Neurons
Vps13c	1.91667794062999e-12	-0.11217	0.776	0.795	5.06252e-08	Excitatory Neurons
Synrg	2.00991736268214e-12	-0.100823	0.448	0.482	5.30879e-08	Excitatory Neurons
Gabra1	2.30432240118888e-12	0.107207	0.5	0.448	6.08641e-08	Excitatory Neurons
Map3k4	3.05626443624979e-12	-0.106333	0.445	0.482	8.07251e-08	Excitatory Neurons
Syndig1	3.27877911484048e-12	-0.113348	0.44	0.466	8.66024e-08	Excitatory Neurons
Fmnl2	3.8685280662862e-12	-0.11882	0.722	0.753	1.02179e-07	Excitatory Neurons
Lrrtm4	4.04124930029501e-12	0.117828	0.754	0.781	1.06742e-07	Excitatory Neurons
Peak1	4.41378925307227e-12	-0.119935	0.431	0.473	1.16581e-07	Excitatory Neurons
Rnf150	4.69053165581876e-12	-0.104301	0.774	0.794	1.23891e-07	Excitatory Neurons
Pacsin2	4.69691084810545e-12	-0.104785	0.223	0.261	1.2406e-07	Excitatory Neurons
Sh3rf3	4.77768380770513e-12	-0.100351	0.713	0.73	1.26193e-07	Excitatory Neurons
Gm47271	7.05190301985211e-12	-0.116904	0.417	0.454	1.86262e-07	Excitatory Neurons
Pcsk2	8.16743342814061e-12	-0.114918	0.901	0.91	2.15726e-07	Excitatory Neurons
A230006K03Rik	9.74622752283878e-12	0.156661	0.617	0.573	2.57427e-07	Excitatory Neurons
4930509J09Rik	1.08115166389426e-11	-0.119692	0.79	0.791	2.85565e-07	Excitatory Neurons
Rsf1os1	1.18694427853163e-11	-0.100839	0.493	0.53	3.13508e-07	Excitatory Neurons
Zbtb20	1.49137482434463e-11	-0.122298	0.884	0.873	3.93917e-07	Excitatory Neurons
Mast3	1.62878765190715e-11	-0.103473	0.687	0.715	4.30212e-07	Excitatory Neurons
Gng7	2.04112965562309e-11	-0.102349	0.359	0.401	5.39124e-07	Excitatory Neurons
Mpped2	2.06965493512523e-11	0.102208	0.674	0.626	5.46658e-07	Excitatory Neurons
Zbtb16	2.28706889330165e-11	-0.100341	0.798	0.818	6.04084e-07	Excitatory Neurons
Gm44151	2.39050904038306e-11	-0.105638	0.787	0.81	6.31405e-07	Excitatory Neurons
Robo2	2.96444414938833e-11	0.111116	0.904	0.889	7.82999e-07	Excitatory Neurons
Foxn3	3.68953034839777e-11	-0.117901	0.579	0.623	9.74516e-07	Excitatory Neurons
Grik4	4.35163424056378e-11	-0.15312	0.658	0.688	1.1494e-06	Excitatory Neurons
Elavl2	5.48644220799413e-11	-0.100408	0.278	0.325	1.44913e-06	Excitatory Neurons
Gm28376	5.81463712619637e-11	0.153815	0.9	0.88	1.53582e-06	Excitatory Neurons
2210408F21Rik	7.9927059939345e-11	-0.104323	0.536	0.571	2.11111e-06	Excitatory Neurons
Dpf3	8.75170064947821e-11	-0.117811	0.307	0.332	2.31159e-06	Excitatory Neurons
Rab3c	9.00938103923196e-11	-0.129958	0.497	0.519	2.37965e-06	Excitatory Neurons
Dgkz	9.7078822177966e-11	0.119999	0.609	0.573	2.56414e-06	Excitatory Neurons
Syt7	1.03684353807939e-10	-0.106959	0.78	0.799	2.73861e-06	Excitatory Neurons
Ccnjl	1.1527920682647e-10	-0.112884	0.262	0.303	3.04487e-06	Excitatory Neurons
Ephb1	2.14193929544546e-10	-0.11955	0.291	0.328	5.6575e-06	Excitatory Neurons
Usp29	2.23593631073756e-10	-0.130384	0.481	0.523	5.90578e-06	Excitatory Neurons
Prox1	3.5610349812468e-10	-0.138892	0.35	0.371	9.40576e-06	Excitatory Neurons
Gm6994	4.8298208874364e-10	-0.104813	0.439	0.467	1.2757e-05	Excitatory Neurons
Ntrk2	5.33946356350385e-10	-0.108499	0.863	0.884	1.41031e-05	Excitatory Neurons
D430041D05Rik	5.34166870092768e-10	-0.104964	0.713	0.742	1.41089e-05	Excitatory Neurons
Lmo4	6.92387670283298e-10	0.111069	0.457	0.417	1.8288e-05	Excitatory Neurons
Kirrel3	7.3906782253492e-10	-0.136955	0.754	0.791	1.9521e-05	Excitatory Neurons
Dtna	8.10930034815478e-10	-0.108964	0.761	0.774	2.14191e-05	Excitatory Neurons
Lin7a	8.13178606113122e-10	-0.114487	0.401	0.438	2.14785e-05	Excitatory Neurons
Cacnb2	9.48546666497558e-10	0.109475	0.957	0.954	2.5054e-05	Excitatory Neurons
Meg3	1.12452471796361e-09	0.183037	0.991	0.995	2.97021e-05	Excitatory Neurons
Cecr2	1.58923003218894e-09	-0.105666	0.313	0.352	4.19763e-05	Excitatory Neurons
Nyap2	1.80677520547999e-09	-0.106436	0.433	0.466	4.77224e-05	Excitatory Neurons
Lmo3	2.25809415167205e-09	0.109336	0.625	0.585	5.9643e-05	Excitatory Neurons
Cep112	3.1376124035252e-09	-0.118826	0.608	0.63	8.28738e-05	Excitatory Neurons
Il1rapl1	4.8862356214598e-09	0.118023	0.965	0.965	0.00012906	Excitatory Neurons
Parm1	4.92001252617726e-09	-0.101175	0.352	0.381	0.000129952	Excitatory Neurons
Arhgap12	4.92319629239993e-09	0.114402	0.519	0.51	0.000130036	Excitatory Neurons
Dgkh	5.11866213877493e-09	0.152951	0.821	0.794	0.000135199	Excitatory Neurons
Ctnna3	5.55790180032077e-09	-0.199188	0.491	0.522	0.000146801	Excitatory Neurons
Jph1	5.60227656963515e-09	0.120241	0.799	0.769	0.000147973	Excitatory Neurons
Tmtc1	5.74131092215949e-09	-0.10025	0.578	0.592	0.000151645	Excitatory Neurons
Gm4258	6.48192106799407e-09	-0.11315	0.383	0.422	0.000171207	Excitatory Neurons
Chgb	7.83429158057826e-09	0.105897	0.427	0.387	0.000206927	Excitatory Neurons
Cntnap5c	1.74053997027138e-08	0.172017	0.373	0.345	0.000459729	Excitatory Neurons
Sdk1	2.13730789182759e-08	-0.127345	0.244	0.28	0.000564527	Excitatory Neurons
Myo16	2.51416640661699e-08	-0.100013	0.223	0.25	0.000664067	Excitatory Neurons
Cpne8	3.17070933963705e-08	0.14104	0.332	0.3	0.000837479	Excitatory Neurons
Ptprz1	5.73681423618868e-08	-0.12543	0.426	0.463	0.00151526	Excitatory Neurons
Fstl4	6.19084878658657e-08	-0.122717	0.609	0.63	0.00163519	Excitatory Neurons
Unc5c	6.67510735014626e-08	-0.10234	0.753	0.759	0.0017631	Excitatory Neurons
Arid5b	7.00614767529767e-08	-0.102225	0.466	0.487	0.00185053	Excitatory Neurons
Ryr3	1.38507614294164e-07	0.107982	0.909	0.909	0.0036584	Excitatory Neurons
Grm8	1.45112413703777e-07	0.109972	0.359	0.319	0.00383285	Excitatory Neurons
Man1a	1.90670976772403e-07	0.198785	0.381	0.353	0.00503619	Excitatory Neurons
Tenm1	2.09569501749222e-07	-0.102368	0.774	0.796	0.00553536	Excitatory Neurons
Gpc4	3.24967646498749e-07	0.100454	0.391	0.354	0.00858337	Excitatory Neurons
Nckap5	3.35706816808083e-07	-0.102569	0.397	0.425	0.00886702	Excitatory Neurons
Ccdc85a	3.48096760970947e-07	0.104696	0.811	0.824	0.00919428	Excitatory Neurons
Homer1	4.49076392140715e-07	-0.10805	0.615	0.64	0.0118615	Excitatory Neurons
Pex5l	4.81467224537258e-07	0.161786	0.811	0.791	0.012717	Excitatory Neurons
Nkain3	6.7931686457477e-07	-0.11583	0.809	0.814	0.0179428	Excitatory Neurons
Pdzd2	8.80855123429149e-07	-0.138105	0.54	0.562	0.023266	Excitatory Neurons
Pdzrn4	1.43829974411425e-06	-0.126723	0.412	0.445	0.0379898	Excitatory Neurons
Trps1	1.57720032851988e-06	-0.160986	0.345	0.365	0.0416586	Excitatory Neurons

### Sheet: IN
	p_val	avg_log2FC	pct.1	pct.2	p_val_adj	Celltype
AY036118	3.86900401984937e-65	-0.620702	0.864	0.935	1.02192e-60	Inhibitory Neurons
Slc24a5	8.72658618057257e-58	0.582766	0.733	0.52	2.30495e-53	Inhibitory Neurons
Gm42418	6.47113416508727e-48	-0.542302	0.987	0.994	1.70922e-43	Inhibitory Neurons
A930015D03Rik	3.70366319784501e-39	-0.435138	0.37	0.61	9.78249e-35	Inhibitory Neurons
Snhg11	9.2868902760833e-28	0.289141	0.999	1	2.45295e-23	Inhibitory Neurons
Cfap54	1.260935734459e-25	0.338817	0.307	0.145	3.33051e-21	Inhibitory Neurons
Luc7l2	2.81253187736609e-23	0.287273	0.954	0.939	7.42874e-19	Inhibitory Neurons
Fmn1	3.41551950423372e-22	-0.427795	0.624	0.752	9.02141e-18	Inhibitory Neurons
mt-Atp6	4.83541774722258e-21	0.570895	0.48	0.334	1.27718e-16	Inhibitory Neurons
Mrps26	7.08304045780869e-20	0.231242	0.264	0.136	1.87084e-15	Inhibitory Neurons
Srsf11	6.35095262120723e-19	0.294036	0.828	0.782	1.67748e-14	Inhibitory Neurons
Ube3a	3.91895422992446e-18	-0.23841	0.987	0.991	1.03511e-13	Inhibitory Neurons
Srsf2	1.38251889624602e-17	0.353829	0.601	0.488	3.65165e-13	Inhibitory Neurons
Gm47027	1.1018006336687e-16	-0.39337	0.579	0.69	2.91019e-12	Inhibitory Neurons
6430590A07Rik	1.49864775122198e-16	-0.275985	0.265	0.418	3.95838e-12	Inhibitory Neurons
Gm43713	9.80493300066883e-16	0.294909	0.582	0.454	2.58978e-11	Inhibitory Neurons
Nfs1	1.67095580526599e-13	0.227842	0.325	0.217	4.4135e-09	Inhibitory Neurons
Tmem126a	2.570591765028e-13	0.294861	0.665	0.556	6.7897e-09	Inhibitory Neurons
Rtl1	4.19770413072665e-13	-0.250774	0.336	0.469	1.10874e-08	Inhibitory Neurons
Rnf121	5.31556815238e-13	-0.264222	0.481	0.617	1.404e-08	Inhibitory Neurons
Stip1	4.68506271652438e-12	-0.213756	0.177	0.29	1.23747e-07	Inhibitory Neurons
Pnisr	6.18591291766925e-12	0.214276	0.928	0.905	1.63389e-07	Inhibitory Neurons
Slc25a27	6.42280869389914e-12	0.237759	0.721	0.626	1.69646e-07	Inhibitory Neurons
mt-Co3	9.54729723455884e-12	0.461728	0.482	0.368	2.52173e-07	Inhibitory Neurons
Hmgn3	1.6486431597605e-11	0.242814	0.489	0.403	4.35456e-07	Inhibitory Neurons
Cep19	1.67653647494102e-11	-0.181459	0.201	0.32	4.42824e-07	Inhibitory Neurons
Ssbp4	1.7089283087836e-11	0.216705	0.508	0.403	4.51379e-07	Inhibitory Neurons
AC149090.1	2.15551252720886e-11	0.224366	0.914	0.863	5.69336e-07	Inhibitory Neurons
mt-Co2	2.59729662376651e-11	0.365303	0.483	0.363	6.86024e-07	Inhibitory Neurons
Btbd9	3.4584633932921e-11	0.249497	0.808	0.738	9.13484e-07	Inhibitory Neurons
Gm10125	4.7097213483058e-11	-0.222909	0.229	0.347	1.24398e-06	Inhibitory Neurons
mt-Nd2	1.09177847357495e-10	0.280963	0.368	0.268	2.88371e-06	Inhibitory Neurons
Rsrp1	1.87093913076338e-10	0.253876	0.884	0.833	4.94171e-06	Inhibitory Neurons
Myef2	1.89962812041598e-10	0.235162	0.68	0.601	5.01749e-06	Inhibitory Neurons
Prmt7	2.13044577471885e-10	0.239294	0.357	0.257	5.62715e-06	Inhibitory Neurons
Nrg3os	2.3663915433362e-10	-0.246733	0.93	0.953	6.25035e-06	Inhibitory Neurons
Fubp1	2.68729605801805e-10	0.215689	0.837	0.801	7.09796e-06	Inhibitory Neurons
H3f3b	3.14848439541217e-10	0.231226	0.437	0.333	8.31609e-06	Inhibitory Neurons
Rbm25	3.89275968608062e-10	0.208547	0.847	0.801	1.02819e-05	Inhibitory Neurons
Nsg2	3.9107344726481e-10	-0.257492	0.53	0.62	1.03294e-05	Inhibitory Neurons
Mlf2	5.11367293479043e-10	0.178556	0.296	0.215	1.35067e-05	Inhibitory Neurons
5530401A14Rik	6.3350177440015e-10	-0.318084	0.423	0.512	1.67327e-05	Inhibitory Neurons
Tra2a	6.52160718936741e-10	0.234355	0.792	0.721	1.72255e-05	Inhibitory Neurons
Cebpz	1.43852790047078e-09	-0.160539	0.159	0.259	3.79958e-05	Inhibitory Neurons
Msra	1.44860913880512e-09	-0.282607	0.77	0.811	3.82621e-05	Inhibitory Neurons
Pla2g3	1.59803385207822e-09	0.247767	0.384	0.319	4.22089e-05	Inhibitory Neurons
Pabpn1	1.66421625704254e-09	0.230306	0.691	0.606	4.39569e-05	Inhibitory Neurons
mt-Nd1	2.27070191343495e-09	0.277805	0.376	0.285	5.9976e-05	Inhibitory Neurons
mt-Cytb	2.42267147008742e-09	0.330157	0.443	0.357	6.399e-05	Inhibitory Neurons
Ptprt	3.1727550473532e-09	-0.408	0.535	0.637	8.3802e-05	Inhibitory Neurons
mt-Co1	3.27874470028906e-09	0.277815	0.418	0.317	8.66015e-05	Inhibitory Neurons
C130073E24Rik	4.23535236050039e-09	-0.387407	0.649	0.704	0.000111868	Inhibitory Neurons
Gm13963	4.77102508055853e-09	-0.259923	0.387	0.489	0.000126017	Inhibitory Neurons
Rtca	5.04354010132e-09	0.175364	0.305	0.211	0.000133215	Inhibitory Neurons
Slc4a3	6.01312100028636e-09	0.212853	0.668	0.599	0.000158825	Inhibitory Neurons
A230004M16Rik	6.10623263834442e-09	-0.240891	0.429	0.521	0.000161284	Inhibitory Neurons
Zfp398	7.43838686840465e-09	0.215143	0.633	0.553	0.00019647	Inhibitory Neurons
Pnn	9.37852313999109e-09	0.212848	0.758	0.707	0.000247715	Inhibitory Neurons
Luc7l3	1.08269434357876e-08	0.19619	0.751	0.7	0.000285972	Inhibitory Neurons
Hnrnpu	1.37851270546016e-08	0.189406	0.822	0.79	0.000364107	Inhibitory Neurons
mt-Nd4	1.59195624644918e-08	0.247346	0.349	0.295	0.000420483	Inhibitory Neurons
Tmem179	1.72465845472545e-08	0.172189	0.299	0.21	0.000455534	Inhibitory Neurons
Gm15414	1.86770808712278e-08	-0.220208	0.273	0.372	0.000493318	Inhibitory Neurons
Gm27032	2.08474638232955e-08	0.183304	0.362	0.264	0.000550644	Inhibitory Neurons
Zeb2	2.78417693370228e-08	-0.162117	0.966	0.965	0.000735385	Inhibitory Neurons
Fgf1	2.85985681764129e-08	-0.264054	0.593	0.65	0.000755374	Inhibitory Neurons
P4ha1	3.96363944390663e-08	-0.181682	0.236	0.332	0.00104692	Inhibitory Neurons
Malat1	4.15923246434381e-08	0.191914	1	1	0.00109858	Inhibitory Neurons
Dnajc18	5.50566519670846e-08	0.190932	0.525	0.437	0.00145421	Inhibitory Neurons
Rev3l	8.61146543181047e-08	-0.13973	0.89	0.939	0.00227455	Inhibitory Neurons
Zfp941	8.87020906068967e-08	0.201402	0.463	0.39	0.00234289	Inhibitory Neurons
Grip1os1	1.06214107027094e-07	-0.219475	0.414	0.489	0.00280543	Inhibitory Neurons
Tspan7	1.11604902356169e-07	-0.169699	0.651	0.744	0.00294782	Inhibitory Neurons
Stmn3	1.12574146657811e-07	0.18864	0.693	0.621	0.00297342	Inhibitory Neurons
Zcchc7	1.19317362615005e-07	-0.14973	0.905	0.921	0.00315153	Inhibitory Neurons
Lcor	1.40073129333141e-07	-0.187703	0.732	0.79	0.00369975	Inhibitory Neurons
Tmem191c	1.40246048820457e-07	0.209594	0.602	0.53	0.00370432	Inhibitory Neurons
Gm45321	1.45400483360705e-07	-0.399432	0.579	0.636	0.00384046	Inhibitory Neurons
Gm20642	1.46273620673959e-07	-0.16746	0.909	0.953	0.00386353	Inhibitory Neurons
Ptprn	1.60332508247581e-07	-0.203667	0.675	0.748	0.00423486	Inhibitory Neurons
Gm47283	1.77992075724267e-07	0.206443	0.573	0.52	0.0047013	Inhibitory Neurons
Gm28375	1.95704751931848e-07	-0.19463	0.416	0.52	0.00516915	Inhibitory Neurons
Meg3	2.30602557409263e-07	0.123865	1	0.999	0.00609091	Inhibitory Neurons
Cd2ap	2.51635511549591e-07	-0.180698	0.523	0.616	0.00664645	Inhibitory Neurons
Lrch3	2.58135612961371e-07	-0.19087	0.65	0.712	0.00681814	Inhibitory Neurons
Rab34	2.95060603216111e-07	0.15932	0.274	0.202	0.00779344	Inhibitory Neurons
Nudt5	3.33318333128492e-07	-0.181061	0.414	0.512	0.00880394	Inhibitory Neurons
Gm46124	3.51482721386021e-07	-0.162933	0.188	0.272	0.00928371	Inhibitory Neurons
Sorbs2os	3.5440089953368e-07	-0.255651	0.749	0.796	0.00936079	Inhibitory Neurons
Ssr4	3.59950966417268e-07	0.143972	0.284	0.217	0.00950738	Inhibitory Neurons
Slc50a1	3.86817484157382e-07	0.150471	0.303	0.223	0.010217	Inhibitory Neurons
Gm26871	4.63553960916031e-07	-0.231845	0.575	0.67	0.0122439	Inhibitory Neurons
Gm26917	5.42070309100311e-07	-0.146259	0.498	0.598	0.0143177	Inhibitory Neurons
Clk2	5.4642996880108e-07	-0.126851	0.194	0.282	0.0144329	Inhibitory Neurons
A330023F24Rik	6.20613638446658e-07	-0.162663	0.803	0.861	0.0163923	Inhibitory Neurons
Galnt7	7.44118082716726e-07	-0.225116	0.487	0.58	0.0196544	Inhibitory Neurons
Zcchc14	8.17597705060513e-07	0.182684	0.394	0.305	0.0215952	Inhibitory Neurons
Galnt11	9.02660634544652e-07	-0.174904	0.444	0.537	0.023842	Inhibitory Neurons
Fus	9.31234368866655e-07	0.155898	0.841	0.771	0.0245967	Inhibitory Neurons
Hspa8	9.3806861254939e-07	-0.18118	0.327	0.419	0.0247772	Inhibitory Neurons
Clvs1	1.02659361730032e-06	-0.171517	0.743	0.783	0.0271154	Inhibitory Neurons
Mkx	1.05816068238302e-06	-0.222606	0.426	0.497	0.0279492	Inhibitory Neurons
Gm13187	1.23910848327348e-06	-0.157949	0.218	0.301	0.0327286	Inhibitory Neurons
4930532I03Rik	1.37115331776392e-06	-0.215221	0.445	0.53	0.0362163	Inhibitory Neurons
Cadps	1.39369312940651e-06	-0.139877	0.984	0.991	0.0368116	Inhibitory Neurons
Asb3	1.44713329343458e-06	-0.174777	0.695	0.762	0.0382231	Inhibitory Neurons
Ckb	1.57031506813731e-06	0.166591	0.514	0.467	0.0414767	Inhibitory Neurons
Polr2a	1.65952914301107e-06	0.178407	0.393	0.312	0.0438331	Inhibitory Neurons
4930547E14Rik	1.7980035148465e-06	-0.203136	0.303	0.391	0.0474907	Inhibitory Neurons
Slc6a17	1.88307486942316e-06	-0.173144	0.504	0.592	0.0497377	Inhibitory Neurons
Rbm39	1.88673270818775e-06	0.133934	0.95	0.944	0.0498343	Inhibitory Neurons

### Sheet: AST
	p_val	avg_log2FC	pct.1	pct.2	p_val_adj	Celltype
Cpeb4	1.96852218938026e-58	0.535331	0.749	0.623	5.19946e-54	Astrocytes
Them4	2.67324778212231e-57	-0.716181	0.132	0.298	7.06085e-53	Astrocytes
Gpm6a	4.45428174896701e-50	0.421028	0.922	0.87	1.17651e-45	Astrocytes
Grm5	9.97392191623136e-50	-0.824775	0.429	0.563	2.63441e-45	Astrocytes
Gm3764	2.91599363154034e-49	0.382021	0.948	0.907	7.70201e-45	Astrocytes
Ptn	2.88714445042577e-48	0.535952	0.753	0.647	7.62581e-44	Astrocytes
A930015D03Rik	6.52333379964864e-48	-0.503288	0.143	0.3	1.72301e-43	Astrocytes
Cldn10	1.2340797437672e-47	0.534689	0.44	0.271	3.25957e-43	Astrocytes
Trpm3	2.33459476648024e-45	0.55669	0.833	0.743	6.16637e-41	Astrocytes
6430590A07Rik	3.07711226144376e-45	-0.460088	0.164	0.327	8.12758e-41	Astrocytes
Kirrel3	9.46871178337286e-44	0.482934	0.87	0.792	2.50097e-39	Astrocytes
Cst3	9.31895211403469e-43	0.453391	0.917	0.859	2.46141e-38	Astrocytes
Fars2	2.77235045984449e-42	0.480488	0.711	0.609	7.32261e-38	Astrocytes
AY036118	5.01136705685022e-40	-0.412484	0.771	0.839	1.32365e-35	Astrocytes
Ptprt	6.69182366102169e-40	0.28959	0.975	0.956	1.76751e-35	Astrocytes
Apoe	1.86907806240094e-37	0.440282	0.6	0.463	4.9368e-33	Astrocytes
Gpr37l1	2.17615668156257e-36	0.443134	0.595	0.466	5.74788e-32	Astrocytes
Plpp3	2.93976911424073e-36	0.293253	0.973	0.958	7.76481e-32	Astrocytes
Cd81	3.65222534807163e-34	0.409664	0.693	0.578	9.64662e-30	Astrocytes
Clu	1.00715582698267e-33	0.392346	0.875	0.811	2.6602e-29	Astrocytes
Slc1a2	1.01131784489896e-32	0.210554	0.998	0.995	2.67119e-28	Astrocytes
Lhfp	3.97044700936939e-32	0.411208	0.739	0.658	1.04871e-27	Astrocytes
mt-Atp6	5.63529388871502e-30	0.522644	0.309	0.196	1.48845e-25	Astrocytes
Thbs3	8.58625066750114e-30	-0.401957	0.143	0.265	2.26789e-25	Astrocytes
mt-Co3	8.90257020485704e-29	0.512479	0.358	0.228	2.35144e-24	Astrocytes
Robo2	3.93620289667636e-28	-0.547932	0.262	0.396	1.03967e-23	Astrocytes
Prdx6	1.32613294606042e-24	-0.318252	0.813	0.857	3.50271e-20	Astrocytes
Acss2	1.48019449425219e-24	0.461018	0.285	0.187	3.90964e-20	Astrocytes
Son	2.24689696704261e-24	-0.267653	0.886	0.924	5.93473e-20	Astrocytes
Dgkb	2.7949378006424e-23	0.232267	0.946	0.932	7.38227e-19	Astrocytes
Meg3	6.26695548727674e-23	0.104567	0.379	0.268	1.65529e-18	Astrocytes
Gm48678	1.34201497405779e-22	-0.342512	0.433	0.554	3.54466e-18	Astrocytes
mt-Cytb	2.10431146271346e-22	0.407955	0.254	0.161	5.55812e-18	Astrocytes
Vegfa	2.24370354047396e-22	0.380315	0.361	0.25	5.92629e-18	Astrocytes
Ddx5	2.38126511827349e-22	-0.270511	0.777	0.836	6.28964e-18	Astrocytes
Aldh7a1	1.55684227001881e-21	-0.348644	0.187	0.291	4.11209e-17	Astrocytes
Gpc5	5.21000842582322e-21	0.247075	0.96	0.951	1.37612e-16	Astrocytes
Cspg5	1.69121007213738e-20	0.301878	0.799	0.736	4.46699e-16	Astrocytes
Rnf121	3.43733517475366e-20	-0.344486	0.249	0.362	9.07903e-16	Astrocytes
Ckb	3.7339524313757e-19	0.306589	0.652	0.566	9.86249e-15	Astrocytes
Rcan2	9.6170412923428e-19	-0.327721	0.316	0.429	2.54015e-14	Astrocytes
Atp1a2	1.34630348401461e-18	0.193638	0.945	0.925	3.55599e-14	Astrocytes
mt-Co1	1.91136337757493e-18	0.364832	0.283	0.192	5.04848e-14	Astrocytes
Id4	2.05862461661988e-18	0.347623	0.449	0.358	5.43745e-14	Astrocytes
Efr3b	2.2893544645774e-18	-0.308366	0.697	0.761	6.04687e-14	Astrocytes
Nrxn1	6.07454413305868e-18	0.139022	0.999	0.998	1.60447e-13	Astrocytes
Fjx1	1.0677751431023e-17	0.351409	0.263	0.177	2.82031e-13	Astrocytes
Lsamp	1.32185459863504e-17	0.194674	0.999	0.999	3.49141e-13	Astrocytes
Rsrp1	2.6827815137888e-17	0.244722	0.824	0.755	7.08603e-13	Astrocytes
F3	7.55512348295071e-17	0.276145	0.705	0.628	1.99553e-12	Astrocytes
Mfge8	1.59610343885572e-16	0.322955	0.284	0.198	4.21579e-12	Astrocytes
mt-Co2	2.35966783348646e-16	0.346888	0.274	0.186	6.23259e-12	Astrocytes
Gm14964	2.71183347645613e-16	0.365308	0.378	0.285	7.16277e-12	Astrocytes
Sptan1	4.70692318081342e-16	-0.288379	0.336	0.435	1.24324e-11	Astrocytes
Msi2	4.88070608618246e-16	0.165814	0.993	0.989	1.28914e-11	Astrocytes
Daam2	5.27204156343291e-16	-0.251441	0.745	0.79	1.3925e-11	Astrocytes
Nim1k	7.53576740765981e-16	-0.294579	0.492	0.573	1.99042e-11	Astrocytes
Atp6v0c	7.56375516130825e-16	0.269133	0.274	0.199	1.99781e-11	Astrocytes
5330438D12Rik	1.40596508776613e-15	-0.290641	0.583	0.659	3.71358e-11	Astrocytes
St3gal4	1.60080244447434e-15	0.309248	0.538	0.466	4.2282e-11	Astrocytes
Rasa2	2.08276407371932e-15	0.277885	0.606	0.518	5.5012e-11	Astrocytes
Prpf4b	1.02487571039906e-14	-0.27656	0.594	0.666	2.707e-10	Astrocytes
9330159F19Rik	1.98449944758494e-14	-0.285779	0.45	0.541	5.24166e-10	Astrocytes
Ppp2r2b	2.35865361393572e-14	-0.24916	0.82	0.865	6.22991e-10	Astrocytes
Plcd4	3.14218273060389e-14	-0.249474	0.531	0.618	8.29945e-10	Astrocytes
Kcnip4	3.41444943319214e-14	-0.394175	0.279	0.375	9.01859e-10	Astrocytes
Adgrb3	3.95471675452966e-14	0.166245	0.986	0.974	1.04456e-09	Astrocytes
Robo1	4.94121132886794e-14	0.312263	0.446	0.385	1.30512e-09	Astrocytes
Ppme1	4.99242275690007e-14	-0.281363	0.224	0.309	1.31865e-09	Astrocytes
Kcnma1	7.37926592140236e-14	0.28963	0.482	0.395	1.94909e-09	Astrocytes
Dennd1a	7.97195931127119e-14	0.184701	0.909	0.881	2.10563e-09	Astrocytes
Grm3	9.51248084200808e-14	0.259611	0.862	0.829	2.51253e-09	Astrocytes
Csrp1	2.30269026333718e-13	0.280854	0.437	0.358	6.0821e-09	Astrocytes
Fam184a	3.17117784456106e-13	-0.270181	0.495	0.576	8.37603e-09	Astrocytes
Nnat	3.30726091829641e-13	0.365008	0.506	0.423	8.73547e-09	Astrocytes
Slc1a3	3.65655570549839e-13	0.157315	0.992	0.984	9.65806e-09	Astrocytes
Csmd1	3.67102125750445e-13	-0.428359	0.65	0.709	9.69627e-09	Astrocytes
Tnik	4.3866347186799e-13	0.168338	0.958	0.947	1.15864e-08	Astrocytes
Atp6v0b	5.11511081844493e-13	-0.226141	0.356	0.451	1.35105e-08	Astrocytes
Mdga2	5.68336071549018e-13	0.182976	0.967	0.952	1.50115e-08	Astrocytes
Etv5	5.90307998008771e-13	0.259488	0.291	0.208	1.55918e-08	Astrocytes
Slc20a1	6.99840882885715e-13	0.277809	0.386	0.299	1.84849e-08	Astrocytes
Add3	7.49375679571607e-13	-0.283855	0.84	0.871	1.97933e-08	Astrocytes
Crebbp	9.8241451619697e-13	-0.229297	0.625	0.691	2.59485e-08	Astrocytes
Atxn2	1.03260716337989e-12	-0.237234	0.51	0.598	2.72743e-08	Astrocytes
Spred1	1.14438804233901e-12	0.259532	0.504	0.441	3.02267e-08	Astrocytes
Sntb1	1.16003124191759e-12	-0.296142	0.19	0.268	3.06399e-08	Astrocytes
4833420G17Rik	2.55212665451248e-12	-0.249783	0.211	0.293	6.74093e-08	Astrocytes
Ntm	3.01889906571386e-12	0.119919	0.997	0.996	7.97382e-08	Astrocytes
Gm11714	4.02519898117464e-12	-0.27516	0.216	0.299	1.06318e-07	Astrocytes
Oxr1	8.49915826096448e-12	-0.290333	0.375	0.462	2.24488e-07	Astrocytes
4933424G05Rik	1.03454765887533e-11	-0.279839	0.253	0.332	2.73255e-07	Astrocytes
Gm47271	1.37001459397282e-11	-0.267082	0.434	0.518	3.61862e-07	Astrocytes
Scg3	1.50404600641201e-11	0.204328	0.642	0.566	3.97264e-07	Astrocytes
Eda	2.53930236396076e-11	0.322073	0.47	0.404	6.70706e-07	Astrocytes
Rbms3	2.64791390018824e-11	0.260855	0.488	0.404	6.99393e-07	Astrocytes
Hdac8	2.83880248748714e-11	0.165879	0.941	0.919	7.49813e-07	Astrocytes
Neat1	3.96763938391036e-11	0.259898	0.681	0.622	1.04797e-06	Astrocytes
Mfap3l	5.7893849895606e-11	-0.234681	0.494	0.561	1.52915e-06	Astrocytes
Fgfr2	6.73718039330182e-11	-0.172312	0.923	0.941	1.77949e-06	Astrocytes
Chl1	7.90263847592373e-11	-0.2108	0.305	0.39	2.08732e-06	Astrocytes
Sesn3	1.156933605778e-10	-0.2263	0.401	0.488	3.05581e-06	Astrocytes
Nrcam	1.28330760654985e-10	0.188797	0.933	0.912	3.3896e-06	Astrocytes
Slc4a4	1.48077150997793e-10	0.166505	0.962	0.953	3.91116e-06	Astrocytes
Cd63	1.5755608354913e-10	0.231996	0.431	0.356	4.16153e-06	Astrocytes
Gm37240	2.43724314144283e-10	-0.25626	0.476	0.547	6.43749e-06	Astrocytes
Luc7l2	2.44940397261788e-10	0.171987	0.836	0.793	6.46961e-06	Astrocytes
Lrig1	2.57364339014629e-10	0.192605	0.576	0.575	6.79776e-06	Astrocytes
Rin2	2.9538386378177e-10	-0.225263	0.241	0.319	7.80197e-06	Astrocytes
Ptprz1	3.02997619642242e-10	0.148886	0.979	0.976	8.00308e-06	Astrocytes
Msmo1	3.05312269576755e-10	0.243062	0.254	0.184	8.06421e-06	Astrocytes
Cadm2	3.10215367249964e-10	0.10866	0.995	0.996	8.19372e-06	Astrocytes
Gpc6	3.21902334587706e-10	0.185402	0.815	0.792	8.50241e-06	Astrocytes
Lrp1b	5.30883335277159e-10	0.204246	0.93	0.919	1.40222e-05	Astrocytes
Glrb	6.63457602111705e-10	0.241263	0.345	0.271	1.75239e-05	Astrocytes
Arhgef26	6.66406302021646e-10	-0.173084	0.8	0.842	1.76018e-05	Astrocytes
Nedd9	7.71431791778655e-10	-0.24295	0.276	0.352	2.03758e-05	Astrocytes
Cpe	1.01123387857295e-09	0.175378	0.967	0.959	2.67097e-05	Astrocytes
Plcb1	1.02206816770078e-09	0.188303	0.915	0.901	2.69959e-05	Astrocytes
Zeb2	1.24044747334779e-09	-0.217152	0.677	0.714	3.27639e-05	Astrocytes
Npas2	1.31086984217814e-09	0.225863	0.41	0.33	3.4624e-05	Astrocytes
Grk3	1.34249450902798e-09	0.209284	0.611	0.548	3.54593e-05	Astrocytes
Pnisr	1.35365565885397e-09	0.159185	0.863	0.826	3.57541e-05	Astrocytes
Fermt2	1.4517100478708e-09	0.214246	0.612	0.557	3.8344e-05	Astrocytes
Gm16168	2.10135527788959e-09	-0.291202	0.517	0.584	5.55031e-05	Astrocytes
Myo10	2.42560950973996e-09	-0.206629	0.563	0.626	6.40676e-05	Astrocytes
Abca1	2.48085934808518e-09	-0.165459	0.613	0.686	6.55269e-05	Astrocytes
Mmp16	2.50841890713523e-09	-0.227869	0.319	0.396	6.62549e-05	Astrocytes
Gm47167	2.73386433792124e-09	-0.238264	0.291	0.367	7.22096e-05	Astrocytes
Fam107a	3.66758858180454e-09	-0.224862	0.352	0.401	9.6872e-05	Astrocytes
Cfdp1	4.78227935775372e-09	-0.204199	0.212	0.282	0.000126314	Astrocytes
Rmst	5.2860503355867e-09	0.210974	0.706	0.653	0.00013962	Astrocytes
Itm2b	5.46552333969907e-09	0.204663	0.524	0.48	0.000144361	Astrocytes
Hnrnpa2b1	6.43639410622829e-09	-0.159102	0.824	0.845	0.000170004	Astrocytes
Stard13	6.95967396480544e-09	-0.213186	0.649	0.696	0.000183826	Astrocytes
Cachd1	7.73479059456711e-09	-0.206354	0.489	0.562	0.000204299	Astrocytes
Qk	8.31479231565666e-09	0.134077	0.987	0.983	0.000219619	Astrocytes
Insyn2a	9.14017746290247e-09	-0.232277	0.395	0.448	0.00024142	Astrocytes
Kctd1	1.03549057003902e-08	-0.211656	0.332	0.387	0.000273504	Astrocytes
Asap1	1.07860254710643e-08	-0.191275	0.489	0.565	0.000284891	Astrocytes
Folh1	1.35112025318659e-08	-0.231529	0.192	0.251	0.000356871	Astrocytes
Rgs7	1.78562906038558e-08	-0.26718	0.383	0.453	0.000471638	Astrocytes
Ivd	1.84988871140576e-08	0.20879	0.373	0.305	0.000488611	Astrocytes
Xrcc6	2.13460624026693e-08	-0.223915	0.21	0.268	0.000563814	Astrocytes
Prnp	2.20724957659514e-08	0.208546	0.431	0.366	0.000583001	Astrocytes
Ep300	2.42346912915433e-08	-0.186632	0.253	0.324	0.000640111	Astrocytes
Ccdc190	2.5463524378119e-08	-0.220988	0.279	0.349	0.000672568	Astrocytes
Angpt1	2.73374544561565e-08	-0.205526	0.534	0.6	0.000722064	Astrocytes
Bcl2	3.17578589016462e-08	-0.194314	0.639	0.684	0.00083882	Astrocytes
Gm13872	3.24723382107248e-08	-0.218204	0.321	0.375	0.000857692	Astrocytes
Egfros	3.67685758302944e-08	-0.233476	0.189	0.251	0.000971168	Astrocytes
Rbm39	3.7163221201361e-08	0.142257	0.865	0.845	0.000981592	Astrocytes
Tmtc4	3.97433606584247e-08	-0.225245	0.192	0.252	0.00104974	Astrocytes
Dip2b	4.59691282017648e-08	-0.18901	0.527	0.598	0.00121418	Astrocytes
Megf9	5.38608565991152e-08	-0.200599	0.298	0.366	0.00142263	Astrocytes
Ints6	5.44997891685832e-08	-0.205989	0.258	0.323	0.0014395	Astrocytes
Ctnnal1	5.58394305127469e-08	-0.207129	0.285	0.335	0.00147489	Astrocytes
Tut7	5.91219162294685e-08	-0.198037	0.235	0.298	0.00156159	Astrocytes
Ifi27	6.47166242760601e-08	-0.181222	0.189	0.252	0.00170936	Astrocytes
Cacna2d3	6.47956781462159e-08	-0.253451	0.287	0.353	0.00171145	Astrocytes
Nfia	6.98291715244099e-08	0.11151	0.99	0.991	0.0018444	Astrocytes
Dync1h1	7.51438881452045e-08	-0.18638	0.251	0.318	0.00198478	Astrocytes
Ctnna2	7.5371329930994e-08	0.201272	0.794	0.77	0.00199078	Astrocytes
Dlgap1	8.82035075175345e-08	-0.159599	0.902	0.909	0.00232972	Astrocytes
Idh2	9.68297274391999e-08	-0.205155	0.198	0.257	0.00255756	Astrocytes
4930488L21Rik	1.00468412841583e-07	0.192135	0.551	0.483	0.00265367	Astrocytes
Pcdh7	1.02239440670461e-07	0.168525	0.862	0.839	0.00270045	Astrocytes
Adgrl3	1.02474759237055e-07	0.113534	0.937	0.912	0.00270667	Astrocytes
Ctdspl	1.16767614428791e-07	-0.204566	0.402	0.465	0.00308418	Astrocytes
Gm19522	1.37370125783174e-07	-0.224083	0.373	0.438	0.00362836	Astrocytes
Pard3bos1	1.50563031279322e-07	-0.238341	0.36	0.409	0.00397682	Astrocytes
Mxi1	1.50998149731926e-07	-0.216774	0.366	0.431	0.00398831	Astrocytes
E130114P18Rik	1.58654935305801e-07	-0.258949	0.476	0.523	0.00419055	Astrocytes
Enox1	1.65061532090297e-07	-0.176277	0.605	0.665	0.00435977	Astrocytes
Lgr4	1.6835270150349e-07	0.197573	0.54	0.489	0.0044467	Astrocytes
Mapre2	1.7463056998001e-07	-0.219478	0.398	0.464	0.00461252	Astrocytes
Myo1e	1.95097175618739e-07	-0.179994	0.321	0.391	0.0051531	Astrocytes
Scrg1	1.99238037154471e-07	-0.201996	0.253	0.318	0.00526247	Astrocytes
Spen	2.14765951187819e-07	-0.193228	0.251	0.311	0.00567261	Astrocytes
Gm9968	2.34840999068158e-07	-0.21629	0.221	0.278	0.00620286	Astrocytes
Pdgfrb	2.36967501858876e-07	-0.188532	0.198	0.258	0.00625902	Astrocytes
Camk1d	2.38228662314776e-07	0.174297	0.585	0.55	0.00629233	Astrocytes
Paxbp1	2.4900269993377e-07	-0.184675	0.386	0.456	0.00657691	Astrocytes
Kansl1	2.64384772342395e-07	-0.168054	0.725	0.768	0.00698319	Astrocytes
Shisa6	2.68747920827246e-07	-0.245357	0.287	0.351	0.00709844	Astrocytes
Btbd1	2.90445142341298e-07	-0.178366	0.273	0.34	0.00767153	Astrocytes
Bptf	3.44302784950216e-07	-0.1796	0.388	0.456	0.00909407	Astrocytes
Ube3a	3.55245098186072e-07	0.140969	0.496	0.462	0.00938309	Astrocytes
Sesn1	4.37994050729998e-07	-0.201379	0.322	0.385	0.0115687	Astrocytes
Ank2	4.72837016686436e-07	-0.177689	0.99	0.992	0.012489	Astrocytes
Hivep3	4.90297133692687e-07	0.136547	0.885	0.882	0.0129502	Astrocytes
Sertad2	5.61551865949765e-07	-0.227477	0.342	0.395	0.0148323	Astrocytes
Shc3	5.72948120930184e-07	0.18367	0.559	0.505	0.0151333	Astrocytes
Plp1	6.13729879454845e-07	0.1405	0.253	0.199	0.0162104	Astrocytes
Tulp4	6.34078405036328e-07	-0.185498	0.528	0.579	0.0167479	Astrocytes
Ptar1	6.36051162231772e-07	0.184186	0.352	0.293	0.0168	Astrocytes
Pcdh11x	7.16573641129598e-07	0.251412	0.402	0.348	0.0189269	Astrocytes
Wdr17	7.19663120679626e-07	-0.150026	0.993	0.994	0.0190085	Astrocytes
Gm48765	7.29369456381348e-07	0.188928	0.377	0.312	0.0192648	Astrocytes
Cadm1	7.88315295274566e-07	0.123729	0.93	0.927	0.0208218	Astrocytes
Nos1ap	8.38855912455585e-07	0.188867	0.338	0.278	0.0221567	Astrocytes
Kansl1l	8.85441003550094e-07	-0.16924	0.631	0.681	0.0233872	Astrocytes
Irf2	8.89741905653425e-07	-0.194537	0.369	0.427	0.0235008	Astrocytes
Dach1	1.25717027444943e-06	0.206798	0.35	0.3	0.0332056	Astrocytes
Gm26827	1.57334671273334e-06	-0.215188	0.318	0.375	0.0415568	Astrocytes
Cep85l	1.67784054484396e-06	0.141547	0.693	0.671	0.0443168	Astrocytes
Msi1	1.69692731657665e-06	-0.170714	0.346	0.41	0.0448209	Astrocytes
1600010M07Rik	1.73654619037803e-06	-0.185103	0.206	0.261	0.0458674	Astrocytes
Ugp2	1.7414797363962e-06	-0.140413	0.652	0.67	0.0459977	Astrocytes
Slc6a11	1.82517973171675e-06	0.177339	0.472	0.412	0.0482085	Astrocytes
Usp37	1.8686884399367e-06	-0.173007	0.248	0.308	0.0493577	Astrocytes
Mlc1	1.87402701460791e-06	-0.185934	0.278	0.337	0.0494987	Astrocytes

### Sheet: OL
	p_val	avg_log2FC	pct.1	pct.2	p_val_adj	Celltype
Fmn1	5.21189681097829e-157	-0.844678	0.344	0.608	1.37662e-152	Oligodendrocytes
Gm13963	1.05081974917839e-78	-0.652481	0.19	0.365	2.77553e-74	Oligodendrocytes
1700111E14Rik	2.14678353210443e-50	-0.557709	0.357	0.493	5.6703e-46	Oligodendrocytes
Adipor2	2.16817674194487e-59	-0.506603	0.54	0.686	5.72681e-55	Oligodendrocytes
Galnt7	1.77712025356634e-35	-0.465033	0.244	0.357	4.69391e-31	Oligodendrocytes
AY036118	2.39987396841716e-51	-0.444048	0.461	0.611	6.33879e-47	Oligodendrocytes
Kcnma1	5.54950369049709e-27	-0.423109	0.17	0.26	1.46579e-22	Oligodendrocytes
Bfsp2	4.90063203038736e-30	-0.422559	0.228	0.335	1.2944e-25	Oligodendrocytes
Cryab	3.23286248701761e-27	-0.412685	0.223	0.323	8.53896e-23	Oligodendrocytes
Mpzl1	4.93057132655469e-27	-0.398574	0.22	0.316	1.30231e-22	Oligodendrocytes
Gm37459	3.67633648240137e-33	-0.392215	0.52	0.632	9.71031e-29	Oligodendrocytes
C4b	8.11947824245077e-31	-0.391362	0.324	0.441	2.1446e-26	Oligodendrocytes
1500004A13Rik	1.15650562773224e-33	-0.378992	0.371	0.491	3.05468e-29	Oligodendrocytes
Mylk	3.84216239333473e-30	-0.378307	0.179	0.28	1.01483e-25	Oligodendrocytes
Hsp90ab1	5.53949631107527e-29	-0.374645	0.277	0.387	1.46315e-24	Oligodendrocytes
9130019P16Rik	9.67726121324914e-26	-0.372259	0.299	0.403	2.55606e-21	Oligodendrocytes
Nav3	6.56506023044793e-07	-0.361417	0.241	0.267	0.0173403	Oligodendrocytes
Arid5b	2.19700983889005e-23	-0.361334	0.195	0.284	5.80296e-19	Oligodendrocytes
Atp6v0b	9.19994569461217e-30	-0.331927	0.341	0.458	2.42998e-25	Oligodendrocytes
1700085D07Rik	4.22197659954318e-21	-0.316106	0.246	0.337	1.11515e-16	Oligodendrocytes
Insyn2a	2.99457641563886e-19	-0.314075	0.286	0.373	7.90957e-15	Oligodendrocytes
Hnrnpa2b1	7.57111731094147e-37	-0.310963	0.627	0.74	1.99976e-32	Oligodendrocytes
Mat2a	1.66107188394873e-22	-0.302914	0.44	0.539	4.38739e-18	Oligodendrocytes
Gab2	1.68238638924959e-16	-0.293835	0.285	0.367	4.44369e-12	Oligodendrocytes
1810062O18Rik	4.47357790990151e-20	-0.289594	0.199	0.283	1.18161e-15	Oligodendrocytes
Gm42418	1.01543694154925e-26	-0.282891	0.872	0.914	2.68207e-22	Oligodendrocytes
Paxbp1	2.18536924935146e-18	-0.275007	0.258	0.344	5.77222e-14	Oligodendrocytes
Mtmr2	5.48066235370854e-17	-0.260728	0.308	0.393	1.44761e-12	Oligodendrocytes
Tulp4	4.46269088316289e-30	-0.2601	0.8	0.86	1.17873e-25	Oligodendrocytes
Sort1	4.04343049149928e-16	-0.258295	0.386	0.47	1.06799e-11	Oligodendrocytes
Gm13905	1.75670779638027e-14	-0.247423	0.237	0.311	4.63999e-10	Oligodendrocytes
Gm37240	1.81339676149794e-09	-0.246187	0.291	0.352	4.78972e-05	Oligodendrocytes
Gm48678	5.47617650417493e-24	-0.245349	0.609	0.708	1.44642e-19	Oligodendrocytes
Otulin	1.97715400419996e-14	-0.244785	0.238	0.311	5.22226e-10	Oligodendrocytes
A330015K06Rik	3.99227740759901e-11	-0.241351	0.546	0.603	1.05448e-06	Oligodendrocytes
Tmem117	3.53065351172325e-20	-0.239817	0.442	0.54	9.32552e-16	Oligodendrocytes
Fbl	1.40904684666183e-14	-0.234695	0.187	0.255	3.72172e-10	Oligodendrocytes
Ccp110	1.70762735173356e-13	-0.230741	0.485	0.555	4.51036e-09	Oligodendrocytes
Gm12353	2.24843329063369e-10	-0.229832	0.261	0.323	5.93879e-06	Oligodendrocytes
Pstpip2	1.86631897791583e-16	-0.229649	0.574	0.656	4.92951e-12	Oligodendrocytes
Rcan2	3.30907503586753e-09	-0.228074	0.283	0.342	8.74026e-05	Oligodendrocytes
Clk1	5.5488972386818e-14	-0.226818	0.33	0.408	1.46563e-09	Oligodendrocytes
Gm17106	1.07841335285632e-11	-0.223905	0.201	0.263	2.84841e-07	Oligodendrocytes
Ddx5	8.70973302085967e-17	-0.223899	0.615	0.69	2.3005e-12	Oligodendrocytes
9330159F19Rik	2.18059472914785e-11	-0.222488	0.25	0.315	5.7596e-07	Oligodendrocytes
Gabbr1	6.66846983472558e-12	-0.222103	0.214	0.278	1.76134e-07	Oligodendrocytes
Bcl2l1	1.92896696669652e-14	-0.221243	0.427	0.507	5.09498e-10	Oligodendrocytes
Jakmip3	1.38091774204623e-12	-0.218994	0.437	0.511	3.64742e-08	Oligodendrocytes
Kcnab1	1.93356830654994e-09	-0.214947	0.592	0.645	5.10713e-05	Oligodendrocytes
Zfhx2os	6.29784184862206e-10	-0.211872	0.236	0.295	1.66345e-05	Oligodendrocytes
Arid1a	6.02288670253482e-09	-0.21016	0.198	0.251	0.000159083	Oligodendrocytes
Neat1	2.92800559000781e-14	-0.206534	0.929	0.94	7.73374e-10	Oligodendrocytes
Atxn2	6.80428531291815e-15	-0.205948	0.289	0.366	1.79722e-10	Oligodendrocytes
Clk4	1.0117246579752e-12	-0.205474	0.3	0.373	2.67227e-08	Oligodendrocytes
Dock9	6.00311758750563e-14	-0.202559	0.496	0.575	1.5856e-09	Oligodendrocytes
Gm28376	3.55436590095975e-07	-0.199811	0.483	0.532	0.00938815	Oligodendrocytes
Ralgps1	2.86940514988768e-11	-0.198853	0.574	0.637	7.57896e-07	Oligodendrocytes
Daam2	7.97901327662538e-11	-0.197425	0.514	0.582	2.1075e-06	Oligodendrocytes
Elf2	9.96400805021831e-12	-0.197327	0.313	0.383	2.63179e-07	Oligodendrocytes
Spire1	4.13355043190406e-09	-0.196675	0.238	0.295	0.000109179	Oligodendrocytes
Wwp1	5.24694169212916e-12	-0.195494	0.283	0.352	1.38587e-07	Oligodendrocytes
Abca1	2.17411553218872e-13	-0.195482	0.241	0.31	5.74249e-09	Oligodendrocytes
Gjc3	8.20420994053619e-15	-0.195307	0.636	0.709	2.16698e-10	Oligodendrocytes
Atp1b3	1.96459164945613e-08	-0.193666	0.311	0.369	0.000518908	Oligodendrocytes
Slc38a2	4.42874054440218e-12	-0.193328	0.474	0.549	1.16976e-07	Oligodendrocytes
Rasa1	1.6847220219826e-07	-0.193234	0.28	0.333	0.00444986	Oligodendrocytes
Usp33	1.51526018946608e-13	-0.191448	0.202	0.266	4.00226e-09	Oligodendrocytes
Xrn2	9.22314652030263e-11	-0.190137	0.238	0.301	2.43611e-06	Oligodendrocytes
Prpf4b	9.51742382540936e-12	-0.189172	0.479	0.553	2.51384e-07	Oligodendrocytes
Tmod2	1.19348652596014e-13	-0.188397	0.588	0.664	3.15236e-09	Oligodendrocytes
Sbf1	6.4295682153872e-09	-0.187446	0.202	0.256	0.000169824	Oligodendrocytes
Usp31	4.57922871443684e-07	-0.186934	0.296	0.348	0.0120951	Oligodendrocytes
Ktn1	3.63797070748226e-10	-0.186909	0.313	0.378	9.60897e-06	Oligodendrocytes
Dnajb2	1.51945780107965e-11	-0.185451	0.332	0.403	4.01334e-07	Oligodendrocytes
Gnao1	1.23231905320416e-17	-0.185375	0.809	0.859	3.25492e-13	Oligodendrocytes
Prox1	2.70715326807138e-12	-0.184092	0.353	0.426	7.1504e-08	Oligodendrocytes
Sox10	5.48376572330206e-10	-0.183793	0.424	0.491	1.44843e-05	Oligodendrocytes
Arhgap39	1.57913535393037e-09	-0.183737	0.348	0.412	4.17097e-05	Oligodendrocytes
Sfpq	1.96280021961981e-11	-0.18368	0.383	0.455	5.18434e-07	Oligodendrocytes
Sytl2	4.17570674679453e-14	-0.180842	0.614	0.689	1.10293e-09	Oligodendrocytes
Pak2	6.60369869524547e-11	-0.178387	0.225	0.286	1.74423e-06	Oligodendrocytes
Lrrc4	1.67015662938236e-07	-0.17789	0.221	0.271	0.00441139	Oligodendrocytes
Gm11659	8.89458420970433e-14	-0.177107	0.356	0.433	2.34933e-09	Oligodendrocytes
Magi1	2.12258445320934e-13	-0.176726	0.571	0.648	5.60638e-09	Oligodendrocytes
Ptpn11	4.07628620409582e-11	-0.176598	0.326	0.395	1.07667e-06	Oligodendrocytes
Son	2.11108783692973e-10	-0.175871	0.559	0.624	5.57602e-06	Oligodendrocytes
Klc1	1.74582005609478e-10	-0.172071	0.214	0.273	4.61123e-06	Oligodendrocytes
Fxr1	1.0048285531531e-11	-0.171748	0.312	0.38	2.65405e-07	Oligodendrocytes
Slc48a1	1.2309810026062e-08	-0.171367	0.302	0.361	0.000325139	Oligodendrocytes
Cald1	5.33552542860645e-11	-0.168482	0.29	0.355	1.40927e-06	Oligodendrocytes
Zcchc7	9.90538899735441e-12	-0.166954	0.616	0.685	2.61631e-07	Oligodendrocytes
Arap2	2.06795891399307e-07	-0.166424	0.48	0.537	0.0054621	Oligodendrocytes
Npc1	4.9970439686546e-09	-0.163246	0.219	0.272	0.000131987	Oligodendrocytes
Trim2	1.08723261607842e-09	-0.16188	0.718	0.765	2.87171e-05	Oligodendrocytes
Pkn2	1.44511491361444e-10	-0.161618	0.263	0.323	3.81698e-06	Oligodendrocytes
Atp11a	4.9295327612891e-08	-0.159196	0.289	0.345	0.00130204	Oligodendrocytes
Cdh2	2.26059449329764e-22	-0.159078	0.229	0.309	5.97091e-18	Oligodendrocytes
5330438D12Rik	1.51579794600265e-07	-0.15856	0.45	0.508	0.00400368	Oligodendrocytes
Extl3	4.57766308701039e-08	-0.158138	0.201	0.25	0.0012091	Oligodendrocytes
B3galt5	5.52015927959403e-07	-0.155976	0.213	0.26	0.0145804	Oligodendrocytes
Ermn	5.19033533006399e-08	-0.155831	0.478	0.538	0.00137092	Oligodendrocytes
Hsp90aa1	2.29286203850925e-08	-0.155829	0.209	0.26	0.000605614	Oligodendrocytes
Gm35188	9.7268296854344e-08	-0.153445	0.424	0.483	0.00256915	Oligodendrocytes
Kif13b	1.97953998288726e-13	-0.150605	0.786	0.842	5.22856e-09	Oligodendrocytes
Cerk	8.55500980637145e-08	-0.150175	0.403	0.462	0.00225963	Oligodendrocytes
Rab31	1.55695147816873e-09	-0.148229	0.657	0.715	4.11238e-05	Oligodendrocytes
Mobp	4.73675303684262e-09	-0.147633	0.74	0.79	0.000125112	Oligodendrocytes
Hnrnpdl	1.8474970440419e-09	-0.147154	0.468	0.534	4.87979e-05	Oligodendrocytes
Kcna6	5.99092598106487e-07	-0.145763	0.312	0.364	0.0158238	Oligodendrocytes
Dgki	3.93869875938085e-12	-0.145003	0.811	0.852	1.04033e-07	Oligodendrocytes
Qdpr	5.87553770623023e-09	-0.144661	0.382	0.444	0.000155191	Oligodendrocytes
Rtn4	5.98396547913601e-11	-0.144659	0.904	0.921	1.58054e-06	Oligodendrocytes
Paip2	5.31642004016605e-08	-0.143793	0.396	0.455	0.00140423	Oligodendrocytes
Spag9	2.93254008826621e-08	-0.143467	0.533	0.594	0.000774572	Oligodendrocytes
Mast3	1.02528795603859e-06	-0.142687	0.617	0.666	0.0270809	Oligodendrocytes
Cfl2	3.1460882096231e-08	-0.142248	0.243	0.295	0.000830976	Oligodendrocytes
Srrm2	3.49939290309357e-09	-0.140641	0.671	0.728	9.24295e-05	Oligodendrocytes
Usp54	1.0866420791632e-06	-0.136605	0.563	0.616	0.0287015	Oligodendrocytes
Dnm2	6.73331568287938e-07	-0.135132	0.331	0.383	0.0177847	Oligodendrocytes
Crebbp	6.75107519442526e-08	-0.133149	0.384	0.442	0.00178316	Oligodendrocytes
Trappc10	9.07210775855712e-08	-0.132266	0.293	0.346	0.00239622	Oligodendrocytes
Bcas1os2	1.66365138216393e-06	-0.131786	0.271	0.318	0.043942	Oligodendrocytes
Tesk2	1.02710926020106e-06	-0.13076	0.226	0.271	0.027129	Oligodendrocytes
Map4k4	2.61389855807785e-09	-0.13046	0.592	0.656	6.90409e-05	Oligodendrocytes
Txndc16	3.51534465303946e-07	-0.130458	0.402	0.458	0.00928508	Oligodendrocytes
2610035D17Rik	5.38494312656798e-08	-0.128669	0.396	0.454	0.00142233	Oligodendrocytes
Chd6	1.11213227486117e-09	-0.126309	0.385	0.447	2.93747e-05	Oligodendrocytes
Micu1	8.65325977589732e-08	-0.125509	0.237	0.284	0.00228559	Oligodendrocytes
Sec14l5	7.6109873352392e-08	-0.121888	0.729	0.778	0.00201029	Oligodendrocytes
Mbnl1	3.65672304990234e-09	-0.120591	0.423	0.485	9.6585e-05	Oligodendrocytes
Crebrf	1.14379269296214e-06	-0.119902	0.265	0.312	0.030211	Oligodendrocytes
Ankrd17	8.26378714091524e-07	-0.119709	0.284	0.331	0.0218271	Oligodendrocytes
Nufip2	5.45132649507633e-08	-0.109732	0.269	0.318	0.00143986	Oligodendrocytes
Lamp2	2.16468729765526e-07	-0.105137	0.284	0.332	0.00571759	Oligodendrocytes
Rhou	1.11617674601718e-08	-0.104283	0.504	0.565	0.000294816	Oligodendrocytes
Spock1	2.60757306891365e-20	-0.103458	0.515	0.604	6.88738e-16	Oligodendrocytes
Hnrnph1	1.474668698191e-06	-0.103362	0.258	0.301	0.0389504	Oligodendrocytes
Gab1	9.48262777741163e-07	-0.101959	0.686	0.735	0.0250465	Oligodendrocytes
Josd2	4.12940081332205e-07	-0.101066	0.263	0.307	0.010907	Oligodendrocytes
Pcm1	4.21186206855919e-08	-0.100415	0.349	0.4	0.00111248	Oligodendrocytes
Mbnl2	1.07892100994012e-06	-0.100224	0.854	0.886	0.0284975	Oligodendrocytes
Sox2ot	6.35499014614447e-09	0.103598	0.962	0.955	0.000167854	Oligodendrocytes
Cnp	3.85297380999245e-07	0.105112	0.329	0.328	0.0101769	Oligodendrocytes
Pcdh9	9.23566133992631e-10	0.106992	0.999	0.999	2.43942e-05	Oligodendrocytes
Fnbp1	2.25363790965232e-11	0.107534	0.967	0.965	5.95253e-07	Oligodendrocytes
Gphn	5.00084396101113e-12	0.111373	0.826	0.835	1.32087e-07	Oligodendrocytes
Limch1	2.65443491583119e-08	0.112039	0.839	0.835	0.000701116	Oligodendrocytes
Arid1b	1.26552130527578e-08	0.112115	0.437	0.431	0.000334262	Oligodendrocytes
Tmem178b	1.58803972998222e-10	0.112323	0.839	0.842	4.19449e-06	Oligodendrocytes
Plekhh1	1.3522836799383e-06	0.114226	0.704	0.695	0.0357179	Oligodendrocytes
Rap1a	2.83204912371558e-07	0.117146	0.483	0.473	0.00748029	Oligodendrocytes
Ano4	2.62502664787805e-10	0.117864	0.933	0.929	6.93348e-06	Oligodendrocytes
Tmeff2	1.80549178563183e-07	0.11797	0.988	0.986	0.00476884	Oligodendrocytes
Jmjd1c	1.36353910517456e-06	0.118802	0.47	0.459	0.0360152	Oligodendrocytes
March1	1.71410013974216e-06	0.119223	0.788	0.78	0.0452745	Oligodendrocytes
Ctnna3	1.0387814705729e-08	0.120535	0.754	0.753	0.000274373	Oligodendrocytes
Rcbtb1	8.33392624686366e-08	0.124225	0.607	0.596	0.00220124	Oligodendrocytes
Prickle2	1.55170403714657e-09	0.129791	0.88	0.869	4.09852e-05	Oligodendrocytes
Tcf4	1.07907933459975e-07	0.130439	0.791	0.781	0.00285017	Oligodendrocytes
Ptprk	3.94723997348592e-09	0.132676	0.777	0.768	0.000104258	Oligodendrocytes
Cdc42se2	5.80695746816927e-07	0.132833	0.419	0.398	0.0153379	Oligodendrocytes
Kcnq3	7.81962211438579e-10	0.133955	0.818	0.811	2.0654e-05	Oligodendrocytes
Prr5l	5.45353989172158e-15	0.136817	0.959	0.96	1.44044e-10	Oligodendrocytes
Trps1	1.28112578557564e-07	0.138026	0.385	0.373	0.00338384	Oligodendrocytes
Ckb	9.01994656668303e-08	0.138327	0.258	0.242	0.00238244	Oligodendrocytes
Nbas	4.28846218003112e-10	0.139332	0.684	0.673	1.13271e-05	Oligodendrocytes
B3galt1	8.27656269953575e-08	0.141082	0.772	0.765	0.00218609	Oligodendrocytes
Srsf11	7.7721602783603e-08	0.141624	0.397	0.381	0.00205286	Oligodendrocytes
Adamtsl1	1.55063385037244e-07	0.143716	0.528	0.52	0.00409569	Oligodendrocytes
Kirrel3	5.49302270955336e-08	0.144294	0.663	0.613	0.00145087	Oligodendrocytes
Phldb1	3.70089969347216e-08	0.144708	0.725	0.702	0.000977519	Oligodendrocytes
Clasp2	8.26932346991106e-14	0.145188	0.853	0.837	2.18418e-09	Oligodendrocytes
Fam172a	7.2893038657727e-08	0.147125	0.512	0.487	0.00192532	Oligodendrocytes
Snx30	7.91396044356591e-08	0.147588	0.486	0.456	0.00209031	Oligodendrocytes
Stmn4	3.06621245952742e-07	0.147668	0.457	0.431	0.00809879	Oligodendrocytes
Pabpn1	1.42348196514933e-07	0.148885	0.355	0.335	0.00375984	Oligodendrocytes
Prnp	9.01557785937984e-08	0.149153	0.268	0.249	0.00238128	Oligodendrocytes
Zbtb20	5.02494826451462e-16	0.151117	0.913	0.906	1.32724e-11	Oligodendrocytes
Smad7	4.51111292515487e-07	0.152537	0.555	0.517	0.0119152	Oligodendrocytes
Pde4b	1.93209522852224e-30	0.154921	1	1	5.10324e-26	Oligodendrocytes
Mdga2	2.06872288718794e-11	0.156829	0.829	0.824	5.46412e-07	Oligodendrocytes
Epb41l3	1.8855226621432e-06	0.158032	0.456	0.415	0.0498023	Oligodendrocytes
Tbl1xr1	4.11663837585936e-08	0.158414	0.351	0.325	0.00108733	Oligodendrocytes
A230057D06Rik	3.37517563108912e-07	0.158896	0.253	0.245	0.00891485	Oligodendrocytes
4930402H24Rik	2.04370748711057e-10	0.158978	0.689	0.658	5.39804e-06	Oligodendrocytes
Nkain2	7.69983453879618e-34	0.159195	0.999	0.999	2.03376e-29	Oligodendrocytes
Kcnq1ot1	6.36263608896259e-11	0.159515	0.372	0.366	1.68056e-06	Oligodendrocytes
Atp8a1	4.61506535484432e-14	0.159736	0.834	0.817	1.21898e-09	Oligodendrocytes
Creb5	1.40902651016008e-07	0.161361	0.636	0.603	0.00372166	Oligodendrocytes
Klf7	1.36112524436098e-06	0.161401	0.403	0.363	0.0359514	Oligodendrocytes
Gria2	4.29028399240697e-08	0.162664	0.35	0.319	0.00113319	Oligodendrocytes
Magi2	6.57141589480464e-28	0.162824	0.999	0.998	1.73571e-23	Oligodendrocytes
Il1rapl1	1.45658692973341e-07	0.163114	0.655	0.626	0.00384728	Oligodendrocytes
Ptma	4.08295312001909e-08	0.164877	0.342	0.316	0.00107843	Oligodendrocytes
Dlg1	3.93630938010388e-12	0.169624	0.783	0.757	1.0397e-07	Oligodendrocytes
Fam53b	4.351969294594e-07	0.171109	0.29	0.262	0.0114949	Oligodendrocytes
Tcf12	3.03682371525328e-16	0.171329	0.844	0.826	8.02116e-12	Oligodendrocytes
Ttll5	4.4275983334869e-10	0.172643	0.529	0.499	1.16946e-05	Oligodendrocytes
Fth1	6.00918463376065e-10	0.173974	0.593	0.568	1.58721e-05	Oligodendrocytes
Slc12a6	1.94364150746048e-07	0.174374	0.284	0.253	0.00513374	Oligodendrocytes
Spock3	3.05811676858668e-07	0.175307	0.592	0.558	0.0080774	Oligodendrocytes
Prkn	6.79209710393486e-08	0.176443	0.577	0.53	0.001794	Oligodendrocytes
Ambra1	1.74310233615882e-12	0.177317	0.455	0.432	4.60406e-08	Oligodendrocytes
Cpox	3.70032532881928e-10	0.177945	0.256	0.244	9.77367e-06	Oligodendrocytes
Pura	1.48624916620198e-07	0.178079	0.3	0.267	0.00392563	Oligodendrocytes
Dtna	3.78362462076062e-14	0.182195	0.498	0.477	9.99369e-10	Oligodendrocytes
Kif13a	1.15034632757066e-13	0.182262	0.759	0.733	3.03841e-09	Oligodendrocytes
Xkr4	4.09418034768082e-10	0.183785	0.528	0.499	1.0814e-05	Oligodendrocytes
Auts2	2.09986039126831e-13	0.186398	0.787	0.737	5.54636e-09	Oligodendrocytes
A230001M10Rik	1.91750508412479e-09	0.187067	0.613	0.556	5.06471e-05	Oligodendrocytes
Csrp1	1.96241130295645e-12	0.187776	0.595	0.551	5.18332e-08	Oligodendrocytes
Akt3	1.42696370936849e-08	0.18998	0.281	0.246	0.000376904	Oligodendrocytes
Stox2	4.42137837858419e-09	0.192165	0.446	0.417	0.000116782	Oligodendrocytes
Cadm2	8.65731481774635e-13	0.194388	0.82	0.803	2.28666e-08	Oligodendrocytes
2210408I21Rik	5.08036501739835e-07	0.194794	0.265	0.234	0.0134188	Oligodendrocytes
Shisa4	6.6364139824337e-09	0.19614	0.376	0.34	0.000175288	Oligodendrocytes
Rnf220	2.35372694870918e-16	0.199197	0.905	0.89	6.2169e-12	Oligodendrocytes
Plcl1	1.48436494481887e-30	0.201581	0.983	0.985	3.92065e-26	Oligodendrocytes
Gprc5b	1.24443521305142e-10	0.202687	0.326	0.291	3.28693e-06	Oligodendrocytes
Dlg2	6.54806444564959e-26	0.203555	0.903	0.888	1.72954e-21	Oligodendrocytes
Nalcn	3.48767338257396e-08	0.20409	0.265	0.217	0.000921199	Oligodendrocytes
Mast4	6.1485040802431e-27	0.204286	0.968	0.962	1.624e-22	Oligodendrocytes
Gpm6b	1.12605022565409e-21	0.205428	0.853	0.822	2.97424e-17	Oligodendrocytes
Opcml	1.88929701089687e-13	0.207013	0.435	0.388	4.9902e-09	Oligodendrocytes
Gm10863	8.50442601245218e-09	0.208164	0.425	0.379	0.000224627	Oligodendrocytes
Tmem126a	2.20845132875836e-09	0.211468	0.257	0.217	5.83318e-05	Oligodendrocytes
Lpar1	4.76571049060785e-09	0.212075	0.323	0.277	0.000125877	Oligodendrocytes
Mal	4.00250383397797e-12	0.212971	0.584	0.528	1.05718e-07	Oligodendrocytes
Cuedc1	1.74021014935989e-09	0.219093	0.313	0.265	4.59642e-05	Oligodendrocytes
Ptprd	1.16092158968509e-42	0.221713	0.993	0.99	3.06634e-38	Oligodendrocytes
4632427E13Rik	3.8150972390936e-12	0.226821	0.36	0.319	1.00768e-07	Oligodendrocytes
Immp1l	6.4190348463937e-12	0.231466	0.409	0.366	1.69546e-07	Oligodendrocytes
Itm2b	2.21737932397851e-14	0.232019	0.455	0.411	5.85676e-10	Oligodendrocytes
Nrxn1	2.49824733129951e-13	0.233805	0.282	0.24	6.59862e-09	Oligodendrocytes
Pakap.1	2.03627304579173e-10	0.237995	0.395	0.338	5.37841e-06	Oligodendrocytes
Elp4	1.18240608672681e-10	0.242481	0.284	0.246	3.12309e-06	Oligodendrocytes
Csmd3	2.00292662638333e-34	0.251488	0.913	0.89	5.29033e-30	Oligodendrocytes
Luc7l2	2.44431931284414e-29	0.25442	0.782	0.739	6.45618e-25	Oligodendrocytes
Syt11	3.96371187409578e-17	0.256955	0.461	0.411	1.04694e-12	Oligodendrocytes
Cd81	6.30432867051529e-18	0.261987	0.432	0.379	1.66516e-13	Oligodendrocytes
Ndfip1	1.65176301006057e-14	0.262232	0.378	0.319	4.3628e-10	Oligodendrocytes
Slc8a1	2.55434542659338e-24	0.272513	0.774	0.738	6.74679e-20	Oligodendrocytes
Pnn	1.87189821580063e-16	0.281105	0.389	0.334	4.94424e-12	Oligodendrocytes
Opalin	1.33953349532349e-20	0.285317	0.567	0.497	3.53811e-16	Oligodendrocytes
Dbndd2	5.25283949258835e-20	0.285393	0.479	0.417	1.38743e-15	Oligodendrocytes
Ddr1	1.41746086167777e-22	0.297056	0.523	0.454	3.74394e-18	Oligodendrocytes
Dusp16	1.64412278130825e-18	0.30163	0.348	0.282	4.34262e-14	Oligodendrocytes
Ptgds	1.66757539180376e-20	0.303423	0.731	0.694	4.40457e-16	Oligodendrocytes
Pllp	3.68753395232549e-20	0.313134	0.325	0.252	9.73988e-16	Oligodendrocytes
Hapln2	7.20272514236295e-22	0.316078	0.456	0.401	1.90246e-17	Oligodendrocytes
Lsamp	1.27200130914795e-36	0.31675	0.434	0.316	3.35974e-32	Oligodendrocytes
Clic4	3.69911428576472e-22	0.318125	0.497	0.423	9.77047e-18	Oligodendrocytes
Sorcs1	5.32673500249205e-29	0.319461	0.745	0.682	1.40695e-24	Oligodendrocytes
Erbb4	2.77767945087316e-29	0.323024	0.837	0.785	7.33668e-25	Oligodendrocytes
Gatm	4.0892815527111e-38	0.323736	0.754	0.683	1.0801e-33	Oligodendrocytes
Snhg11	6.94488427589035e-31	0.325037	0.616	0.51	1.83435e-26	Oligodendrocytes
Actb	2.15346140114772e-28	0.380913	0.296	0.22	5.68794e-24	Oligodendrocytes
Robo1	2.41735930417891e-17	0.388731	0.405	0.365	6.38497e-13	Oligodendrocytes
Zfp608	1.19396822762053e-29	0.402147	0.379	0.29	3.15363e-25	Oligodendrocytes
Mog	7.91694352134079e-78	0.412179	0.903	0.858	2.0911e-73	Oligodendrocytes
Dscaml1	8.35280223525691e-55	0.42258	0.758	0.702	2.20623e-50	Oligodendrocytes
Tjap1	5.06571147268901e-43	0.481034	0.276	0.177	1.33801e-38	Oligodendrocytes
9330117O12Rik	5.71930870479086e-45	0.535354	0.351	0.228	1.51064e-40	Oligodendrocytes
Ttr	7.39499000017543e-83	0.597756	0.276	0.119	1.95324e-78	Oligodendrocytes

### Sheet: MG
	p_val	avg_log2FC	pct.1	pct.2	p_val_adj	Celltype
Rapgef5	1.40412259372971e-100	0.765833	0.866	0.752	3.70871e-96	Microglia
Hpgd	7.56715844650442e-33	0.697077	0.337	0.196	1.99871e-28	Microglia
Anxa3	8.66930988268895e-75	0.658957	0.75	0.638	2.28982e-70	Microglia
Colec12	1.85762918166506e-18	0.624407	0.356	0.265	4.90656e-14	Microglia
Lsamp	4.15323753560751e-45	0.605706	0.302	0.129	1.09699e-40	Microglia
Arhgap15	1.84583309699417e-13	0.517259	0.332	0.254	4.8754e-09	Microglia
Trps1	1.59894763040686e-13	0.477609	0.253	0.177	4.2233e-09	Microglia
Arhgap31	1.11399006608053e-14	0.461054	0.26	0.177	2.94238e-10	Microglia
Tmcc3	5.64737967186555e-62	0.443747	0.962	0.938	1.49164e-57	Microglia
Ccnd3	6.14975529233576e-23	0.437035	0.705	0.614	1.62433e-18	Microglia
Nrp1	1.01337989505283e-19	0.435343	0.548	0.466	2.67664e-15	Microglia
Snhg11	1.29303015879232e-23	0.421584	0.631	0.516	3.41528e-19	Microglia
Dpy19l4	4.38773268321045e-21	0.413255	0.524	0.439	1.15893e-16	Microglia
Nos1ap	4.12127107341713e-13	0.371669	0.359	0.28	1.08855e-08	Microglia
Cryl1	4.90957367954361e-14	0.354139	0.311	0.249	1.29677e-09	Microglia
Tnrc6c	2.59093199775165e-17	0.340475	0.466	0.402	6.84343e-13	Microglia
Csnk1g3	1.27062350062412e-14	0.335564	0.362	0.298	3.3561e-10	Microglia
Luc7l2	1.25463444054396e-31	0.329193	0.8	0.782	3.31387e-27	Microglia
Sgms1	2.75456680693465e-13	0.327195	0.375	0.322	7.27564e-09	Microglia
Zfp609	6.87580601136502e-12	0.324895	0.37	0.315	1.81611e-07	Microglia
Pign	3.3002596814259e-13	0.324794	0.346	0.289	8.71698e-09	Microglia
Dock1	1.83031747482944e-13	0.321388	0.348	0.294	4.83442e-09	Microglia
Uvrag	3.4678240787789e-20	0.314326	0.684	0.627	9.15956e-16	Microglia
Ipcef1	1.58835429118158e-10	0.312564	0.328	0.273	4.19532e-06	Microglia
Gpr183	3.10713384136593e-09	0.3039	0.342	0.285	8.20687e-05	Microglia
Lrba	2.31349063306629e-12	0.30258	0.368	0.334	6.11062e-08	Microglia
Fgf13	1.41523624361428e-06	0.302013	0.727	0.678	0.0373806	Microglia
Gm26740	2.90597036909768e-10	0.299961	0.41	0.361	7.67554e-06	Microglia
Rsrp1	1.10955166631178e-18	0.295155	0.762	0.714	2.93066e-14	Microglia
Rps6ka5	1.23549589137498e-09	0.288383	0.297	0.25	3.26332e-05	Microglia
Cacnb2	2.75085849708912e-09	0.284809	0.53	0.46	7.26584e-05	Microglia
Insr	1.37173531432371e-12	0.278396	0.359	0.316	3.62316e-08	Microglia
Agmo	5.45636447265858e-11	0.277221	0.552	0.521	1.44119e-06	Microglia
Psap	8.44717019392738e-16	0.274706	0.616	0.592	2.23115e-11	Microglia
Mctp1	9.64969572825842e-10	0.273255	0.622	0.586	2.54877e-05	Microglia
Fbxl20	1.40747345257012e-15	0.27256	0.446	0.417	3.71756e-11	Microglia
Itgav	2.40016681047231e-12	0.271983	0.45	0.418	6.33956e-08	Microglia
AU020206	7.3452883210967e-13	0.269119	0.581	0.548	1.94011e-08	Microglia
Eya4	1.49332046151158e-14	0.268347	0.294	0.28	3.94431e-10	Microglia
Ano6	1.53312581179196e-08	0.266585	0.266	0.224	0.000404945	Microglia
Asph	1.69685972232367e-15	0.266158	0.674	0.655	4.48192e-11	Microglia
Sbf2	9.17303158879434e-16	0.265242	0.603	0.578	2.42287e-11	Microglia
Btbd9	6.05945366248191e-16	0.263186	0.718	0.683	1.60048e-11	Microglia
Lacc1	8.82484882977626e-08	0.261727	0.301	0.258	0.00233091	Microglia
Pard3b	1.29742652373274e-09	0.261633	0.473	0.433	3.42689e-05	Microglia
Cd300c2	2.06130436380165e-11	0.258309	0.358	0.316	5.44452e-07	Microglia
Ccm2	9.25958054858517e-07	0.2563	0.265	0.222	0.0244573	Microglia
Pid1	2.16280131868712e-07	0.255121	0.521	0.483	0.00571261	Microglia
Akt3	8.5083305844098e-09	0.251663	0.563	0.515	0.000224731	Microglia
Zswim6	1.45815868701125e-12	0.248456	0.73	0.702	3.85143e-08	Microglia
Anapc15	1.72965836670005e-08	0.247028	0.372	0.351	0.000456855	Microglia
Slc9a9	6.0406826051838e-15	0.246249	0.801	0.8	1.59553e-10	Microglia
Lims1	2.65559281234244e-17	0.245397	0.69	0.69	7.01422e-13	Microglia
Maml2	8.82750169568537e-19	0.243786	0.767	0.776	2.33161e-14	Microglia
Rasal2	3.80124378657306e-09	0.243587	0.404	0.373	0.000100402	Microglia
Ptprm	1.34215473547489e-09	0.241706	0.639	0.594	3.54503e-05	Microglia
Ambra1	9.1416266288098e-12	0.238459	0.563	0.526	2.41458e-07	Microglia
Smad3	5.79814521832038e-12	0.237817	0.347	0.336	1.53146e-07	Microglia
Fam172a	8.26650778636544e-13	0.235889	0.688	0.675	2.18343e-08	Microglia
Magi1	1.58057388110412e-11	0.235811	0.635	0.616	4.17477e-07	Microglia
Gphn	5.34022865257335e-12	0.234604	0.494	0.474	1.41051e-07	Microglia
Wwox	1.96600716539132e-08	0.233997	0.637	0.62	0.000519281	Microglia
Ctnnd1	2.78064637185026e-07	0.232178	0.332	0.291	0.00734452	Microglia
Gtdc1	1.05357871617645e-10	0.230722	0.568	0.548	2.78282e-06	Microglia
Tnfrsf21	5.24707793835368e-07	0.229458	0.305	0.267	0.0138591	Microglia
Slc7a8	1.09627894067739e-14	0.228515	0.486	0.477	2.8956e-10	Microglia
Cpeb2	4.0126256224794e-09	0.227415	0.279	0.252	0.000105985	Microglia
Rnf180	8.1145964590625e-11	0.225661	0.616	0.59	2.14331e-06	Microglia
Znrf3	6.45877150998251e-08	0.224404	0.269	0.252	0.00170596	Microglia
Cd180	7.66474185206538e-10	0.222217	0.561	0.545	2.02449e-05	Microglia
Trf	3.91891382942087e-11	0.220507	0.281	0.265	1.0351e-06	Microglia
Rap1a	7.2296590119295e-17	0.219497	0.513	0.512	1.90957e-12	Microglia
Rbm39	1.4420029471128e-16	0.219247	0.864	0.854	3.80876e-12	Microglia
Smyd3	1.94527397882021e-10	0.217235	0.63	0.614	5.13805e-06	Microglia
Phf21a	1.51128051333568e-08	0.21605	0.615	0.59	0.000399175	Microglia
Rfx3	9.48132807079189e-08	0.215612	0.261	0.236	0.0025043	Microglia
4933406I18Rik	5.4379801630012e-12	0.209505	0.714	0.719	1.43633e-07	Microglia
Dlg1	6.83874537649821e-08	0.20886	0.322	0.296	0.00180632	Microglia
Smap2	4.83392901590044e-13	0.208546	0.706	0.705	1.27679e-08	Microglia
Tnrc6b	2.78513789983832e-14	0.207193	0.593	0.587	7.35638e-10	Microglia
Foxp1	2.32937412534107e-08	0.204653	0.619	0.607	0.000615258	Microglia
Fbxl17	2.48617078417919e-09	0.202209	0.7	0.688	6.56672e-05	Microglia
Mef2c	2.35808393860967e-09	0.201514	0.923	0.91	6.22841e-05	Microglia
Vps13b	1.29588169950771e-12	0.201041	0.543	0.529	3.42281e-08	Microglia
Stard9	2.72996008845806e-11	0.200394	0.527	0.518	7.21064e-07	Microglia
Nr3c2	5.12765404690996e-11	0.19971	0.32	0.319	1.35437e-06	Microglia
Hdac8	3.24816571628107e-07	0.198138	0.392	0.38	0.00857938	Microglia
Retreg1	2.14900424373753e-11	0.197988	0.587	0.577	5.67616e-07	Microglia
Rffl	7.63974568452339e-08	0.1965	0.359	0.343	0.00201789	Microglia
Zfp292	1.85880016887935e-10	0.194681	0.462	0.45	4.90965e-06	Microglia
Tbc1d22a	4.38128134930894e-10	0.19353	0.545	0.527	1.15723e-05	Microglia
Ncoa2	7.54207518264001e-08	0.191783	0.455	0.433	0.00199209	Microglia
Prkn	9.59027531666018e-07	0.191197	0.647	0.618	0.0253308	Microglia
Nedd4l	9.93039240005112e-12	0.19069	0.304	0.298	2.62291e-07	Microglia
Adcy9	7.9668266179993e-08	0.19053	0.26	0.251	0.00210428	Microglia
Cyfip1	6.14954980468973e-10	0.189547	0.727	0.718	1.62428e-05	Microglia
C1qb	3.47204468848334e-08	0.189335	0.663	0.645	0.000917071	Microglia
Arhgef12	3.0593012860678e-12	0.188181	0.306	0.301	8.08053e-08	Microglia
Aopep	8.59273560630082e-10	0.187358	0.441	0.432	2.2696e-05	Microglia
Ank2	5.13973422307296e-11	0.18685	0.664	0.67	1.35756e-06	Microglia
Dgkd	8.37898110282304e-14	0.186229	0.555	0.568	2.21314e-09	Microglia
Large1	1.1448926035941e-12	0.184823	0.77	0.782	3.024e-08	Microglia
Gab2	3.4513270720852e-14	0.183629	0.901	0.911	9.11599e-10	Microglia
Camk1	6.86881571864235e-07	0.182756	0.489	0.468	0.0181426	Microglia
Atrx	4.50440146450504e-10	0.181298	0.506	0.497	1.18975e-05	Microglia
Gria2	8.16549556728479e-08	0.181021	0.32	0.301	0.00215675	Microglia
Soga1	9.02557786893153e-09	0.179893	0.518	0.505	0.000238393	Microglia
Usp12	9.72053542389954e-13	0.178323	0.463	0.472	2.56749e-08	Microglia
Mthfs	4.30120486547668e-08	0.177765	0.355	0.345	0.00113608	Microglia
Itga6	4.0903360688963e-07	0.176531	0.414	0.403	0.0108038	Microglia
Zmynd8	4.39752978195047e-08	0.176144	0.366	0.351	0.00116152	Microglia
Meg3	4.42180881406825e-11	0.176006	0.663	0.563	1.16793e-06	Microglia
Kcnq1ot1	1.90179171300025e-09	0.176002	0.323	0.319	5.0232e-05	Microglia
Asap1	1.24399562876551e-08	0.174205	0.844	0.829	0.000328577	Microglia
Cdc42se2	6.73020962679519e-11	0.171785	0.283	0.284	1.77765e-06	Microglia
Rtn1	4.11671674844041e-07	0.171755	0.401	0.389	0.0108735	Microglia
C1qc	5.83115271404479e-10	0.171433	0.636	0.636	1.54018e-05	Microglia
Apbb1ip	4.63655839607821e-08	0.17041	0.903	0.896	0.00122465	Microglia
Aim2	1.64792765073414e-09	0.169723	0.469	0.463	4.35267e-05	Microglia
Dip2c	2.97350598319495e-09	0.169441	0.36	0.37	7.85392e-05	Microglia
Smarca2	1.28661440642044e-10	0.169229	0.36	0.362	3.39833e-06	Microglia
Srsf11	2.7519186449741e-07	0.168723	0.455	0.432	0.00726864	Microglia
Slc25a36	4.02044798059863e-07	0.168214	0.276	0.261	0.0106192	Microglia
Trem2	3.43548551159522e-07	0.167328	0.482	0.465	0.00907415	Microglia
Pias2	5.64224341977418e-07	0.161932	0.341	0.325	0.0149029	Microglia
Capzb	2.95236596325331e-07	0.160327	0.351	0.335	0.00779808	Microglia
Mef2a	1.99959633589791e-11	0.160252	0.955	0.963	5.28153e-07	Microglia
Zfp652	9.58586855069882e-11	0.159829	0.538	0.55	2.53192e-06	Microglia
Cmip	6.08311042036381e-10	0.158005	0.595	0.601	1.60673e-05	Microglia
Clasp2	3.63256399143243e-08	0.156383	0.626	0.624	0.000959469	Microglia
Akap10	4.13184141404362e-10	0.155968	0.5	0.511	1.09134e-05	Microglia
Zdhhc20	1.96080990573668e-07	0.155356	0.383	0.376	0.00517909	Microglia
Atxn7	1.5624453266375e-07	0.155164	0.391	0.386	0.00412689	Microglia
Ulk2	1.66333157472115e-06	0.155082	0.603	0.592	0.0439336	Microglia
Rab2a	3.29111259189834e-09	0.154902	0.446	0.439	8.69282e-05	Microglia
Scaf11	4.98044085960494e-07	0.153851	0.318	0.306	0.0131548	Microglia
Zbtb20	3.41175274345515e-07	0.15358	0.834	0.832	0.00901146	Microglia
Plekhm3	1.46517155594751e-07	0.153525	0.452	0.451	0.00386996	Microglia
Nptn	1.84526802267235e-06	0.152636	0.551	0.551	0.0487391	Microglia
Atp8a1	8.31396541104154e-10	0.15244	0.718	0.729	2.19597e-05	Microglia
Fbxw11	9.63116106973993e-12	0.152061	0.352	0.359	2.54388e-07	Microglia
Ccar1	3.58113235354507e-08	0.15138	0.309	0.308	0.000945884	Microglia
Asxl1	9.71465509936537e-10	0.150877	0.378	0.381	2.56593e-05	Microglia
Diaph2	2.76305011135528e-08	0.15018	0.863	0.867	0.000729804	Microglia
Crebrf	1.88399509156673e-06	0.149699	0.312	0.303	0.049762	Microglia
Setd3	2.49839237252895e-07	0.149584	0.336	0.331	0.006599	Microglia
Slmap	7.09701417204034e-07	0.148729	0.383	0.37	0.0187453	Microglia
Snx18	9.02231676884512e-07	0.147328	0.268	0.256	0.0238306	Microglia
Nav3	2.22653255170983e-07	0.146003	0.854	0.88	0.00588094	Microglia
Pbrm1	9.80899553324361e-08	0.145403	0.31	0.301	0.00259085	Microglia
B4galt1	5.73498942511811e-07	0.1453	0.387	0.384	0.0151478	Microglia
Snx13	1.57372957883755e-07	0.144796	0.467	0.463	0.00415669	Microglia
Nrros	7.57456956700962e-07	0.144352	0.365	0.368	0.0200067	Microglia
Akap9	1.18089745307952e-07	0.143739	0.311	0.31	0.0031191	Microglia
Adcy7	5.03199471081641e-07	0.143716	0.349	0.346	0.013291	Microglia
Taok1	1.92509457590472e-08	0.143175	0.443	0.441	0.000508475	Microglia
Mib1	2.45138003261822e-08	0.142627	0.278	0.276	0.000647483	Microglia
Usp32	5.12700198342274e-09	0.140673	0.284	0.287	0.00013542	Microglia
Srek1	6.41282347904164e-07	0.139865	0.378	0.378	0.0169382	Microglia
Mast4	1.51087287338375e-07	0.139673	0.433	0.445	0.00399067	Microglia
Stag1	7.84450160353208e-10	0.138464	0.71	0.718	2.07197e-05	Microglia
Wasf2	8.6240900068963e-08	0.13834	0.659	0.66	0.00227788	Microglia
Apoe	1.46349483249678e-08	0.137284	0.287	0.312	0.000386553	Microglia
Rasa1	5.01350318887578e-10	0.136785	0.418	0.431	1.32422e-05	Microglia
Mgat4a	2.80204920571918e-07	0.136709	0.559	0.556	0.00740105	Microglia
Slc24a3	3.51826825027171e-08	0.136312	0.384	0.399	0.00092928	Microglia
Dennd4a	6.00766175602523e-08	0.136161	0.814	0.822	0.0015868	Microglia
Bcas3	1.3076235578315e-09	0.136158	0.431	0.447	3.45383e-05	Microglia
Gatad2b	8.48950163409223e-09	0.134272	0.381	0.386	0.000224233	Microglia
Herc1	2.2364302276873e-07	0.134162	0.441	0.435	0.00590708	Microglia
Hipk2	8.83210109060664e-08	0.134112	0.403	0.408	0.00233282	Microglia
Extl3	2.76451853683233e-08	0.133727	0.557	0.565	0.000730192	Microglia
Nfia	6.72894112315438e-10	0.133495	0.604	0.626	1.77732e-05	Microglia
Tmem135	3.64907460343421e-08	0.13251	0.603	0.602	0.00096383	Microglia
Ncf2	5.92049899856005e-09	0.132375	0.342	0.345	0.000156378	Microglia
Pacs1	1.57131081575894e-07	0.132236	0.391	0.399	0.0041503	Microglia
Gnaq	1.31460942233207e-10	0.131716	0.785	0.807	3.47228e-06	Microglia
Lnpep	5.68397031795633e-08	0.12984	0.392	0.391	0.00150131	Microglia
Evi5	6.20137403606384e-07	0.1295	0.25	0.247	0.0163797	Microglia
Tgfbr1	7.60188231896431e-07	0.128982	0.955	0.957	0.0200789	Microglia
Phf14	1.40519803902237e-07	0.126806	0.632	0.64	0.00371155	Microglia
Msn	1.81818345070172e-12	0.126669	0.343	0.357	4.80237e-08	Microglia
Cdkal1	6.81895678189176e-09	0.126391	0.522	0.535	0.000180109	Microglia
Msi2	8.12039198908684e-09	0.125861	0.362	0.368	0.000214484	Microglia
Nlk	7.95593983879382e-07	0.125819	0.379	0.38	0.021014	Microglia
Wnk1	1.98384458556892e-08	0.124464	0.78	0.8	0.000523993	Microglia
Spop	2.16498508648816e-09	0.124286	0.428	0.446	5.71838e-05	Microglia
Nrf1	7.67147265648099e-07	0.12425	0.351	0.357	0.0202627	Microglia
Svil	1.1615704334939e-06	0.123291	0.266	0.27	0.0306806	Microglia
Atxn7l1	5.79734449815186e-11	0.122411	0.431	0.449	1.53125e-06	Microglia
Stk4	1.68117158072009e-10	0.122071	0.299	0.306	4.44048e-06	Microglia
Jarid2	4.53814658947388e-08	0.119776	0.287	0.299	0.00119866	Microglia
Pip4k2a	2.64970367219091e-10	0.119083	0.803	0.828	6.99866e-06	Microglia
Ppcdc	6.29597565805363e-07	0.118894	0.478	0.477	0.0166296	Microglia
Fus	1.70784164259056e-06	0.118288	0.688	0.687	0.0451092	Microglia
Parp8	4.40326027733998e-07	0.11806	0.494	0.505	0.0116303	Microglia
Lcorl	9.86388902280804e-11	0.11768	0.397	0.416	2.60535e-06	Microglia
Cnot6l	2.87004257520691e-07	0.117264	0.334	0.341	0.00758064	Microglia
Rnf38	6.37299312181683e-08	0.115833	0.3	0.31	0.0016833	Microglia
Cd81	1.96178070217724e-08	0.115763	0.461	0.466	0.000518165	Microglia
Qrich1	2.93046845733277e-08	0.115454	0.297	0.304	0.000774025	Microglia
Cpsf6	4.32217405761729e-08	0.11539	0.394	0.405	0.00114162	Microglia
Epb41	1.56270140601866e-06	0.115131	0.271	0.275	0.0412756	Microglia
Gls	1.717413951589e-10	0.114408	0.462	0.482	4.53621e-06	Microglia
Ubr3	3.67203021151187e-09	0.114227	0.396	0.398	9.69893e-05	Microglia
Cdk14	1.24701451607294e-09	0.113178	0.447	0.485	3.29374e-05	Microglia
Kmt2e	1.17837940610997e-09	0.113083	0.505	0.521	3.11245e-05	Microglia
Ski	1.13619206857953e-06	0.1125	0.504	0.513	0.0300102	Microglia
Luc7l3	1.51032586345004e-07	0.108865	0.375	0.384	0.00398922	Microglia
Cdk19	1.0319881600002e-06	0.108505	0.467	0.468	0.0272579	Microglia
Tns3	3.43216696150117e-09	0.108171	0.751	0.78	9.06538e-05	Microglia
Ankrd11	2.19579248608697e-07	0.106976	0.673	0.688	0.00579975	Microglia
Hivep3	2.53484561011674e-09	0.106741	0.585	0.607	6.69529e-05	Microglia
Rbm47	1.87408898613896e-07	0.106272	0.52	0.539	0.00495003	Microglia
Ube3a	3.42387094102286e-13	0.106021	0.437	0.468	9.04347e-09	Microglia
Jmjd1c	4.91697368431471e-08	0.105078	0.763	0.787	0.00129872	Microglia
Rapgef1	2.00153499635343e-07	0.104698	0.45	0.461	0.00528665	Microglia
Ralgapa1	1.55207124022226e-10	0.103905	0.382	0.409	4.09949e-06	Microglia
Ttc3	1.2788627792416e-06	0.103242	0.395	0.404	0.0337786	Microglia
Prrc2c	1.66428941244541e-06	0.103047	0.448	0.454	0.0439589	Microglia
Setd5	1.68845184103831e-07	0.103043	0.507	0.518	0.00445971	Microglia
Vti1a	1.04305140907371e-08	0.102917	0.551	0.574	0.000275501	Microglia
Braf	4.73046425657719e-07	0.100941	0.276	0.283	0.0124946	Microglia
Tubgcp5	1.061393669842e-07	0.100903	0.341	0.352	0.00280346	Microglia
Hmox2	4.46938623984578e-07	-0.100567	0.211	0.264	0.011805	Microglia
Washc4	3.97591548537968e-07	-0.100741	0.283	0.34	0.0105016	Microglia
Dmtf1	1.37274914956032e-08	-0.100887	0.283	0.344	0.000362584	Microglia
Ctsa	1.23337657667614e-06	-0.101203	0.264	0.317	0.0325772	Microglia
Rpl6	8.80765370104042e-10	-0.101699	0.192	0.251	2.32637e-05	Microglia
Far1os	2.60775874821875e-09	-0.102156	0.198	0.255	6.88787e-05	Microglia
Selplg	3.63130649637292e-09	-0.104181	0.452	0.532	9.59137e-05	Microglia
Dock8	1.64282081834686e-08	-0.104271	0.829	0.891	0.000433918	Microglia
U2surp	1.88749988724642e-11	-0.105153	0.302	0.377	4.98545e-07	Microglia
Gsdme	1.08139237586062e-07	-0.105704	0.216	0.274	0.00285628	Microglia
Gm2245	8.34304828648579e-07	-0.106625	0.578	0.652	0.0220365	Microglia
Atxn2	5.74979291943561e-11	-0.106716	0.303	0.379	1.51869e-06	Microglia
Rlf	1.2542918740815e-07	-0.108107	0.288	0.353	0.00331296	Microglia
Lyst	2.70984730163356e-07	-0.10849	0.482	0.555	0.00715752	Microglia
Pkn2	9.32559143491553e-08	-0.109402	0.311	0.374	0.00246317	Microglia
Sdcbp	1.63481851398009e-06	-0.111514	0.279	0.334	0.0431805	Microglia
Cdc37l1	1.15465464278871e-08	-0.112863	0.267	0.328	0.000304979	Microglia
Mvb12b	1.02774353292681e-07	-0.112894	0.388	0.459	0.00271458	Microglia
Tpp2	9.25022784714451e-12	-0.113491	0.29	0.365	2.44326e-07	Microglia
Eif5b	8.2172801367796e-09	-0.11474	0.276	0.341	0.000217043	Microglia
Smarcad1	6.9644776198258e-08	-0.115555	0.201	0.257	0.00183953	Microglia
Srrm1	2.71778594807612e-11	-0.116717	0.296	0.369	7.17849e-07	Microglia
Ktn1	7.83116437030782e-08	-0.116844	0.31	0.374	0.00206844	Microglia
Cntrl	2.8494541818421e-08	-0.11715	0.236	0.295	0.000752626	Microglia
Osbpl1a	4.56140951878905e-09	-0.117455	0.194	0.252	0.000120481	Microglia
Riok3	3.17522955490812e-09	-0.118035	0.24	0.304	8.38673e-05	Microglia
Tec	8.98973593524149e-11	-0.118575	0.429	0.517	2.37446e-06	Microglia
Syk	2.35916600113795e-07	-0.118659	0.284	0.345	0.00623126	Microglia
Prkcd	8.54922173587871e-10	-0.119467	0.388	0.471	2.25811e-05	Microglia
Zc3h7a	1.09083168809112e-09	-0.119969	0.349	0.426	2.88121e-05	Microglia
Ikbkb	7.12662940942766e-07	-0.120612	0.204	0.256	0.0188236	Microglia
Sfpq	9.64584914694154e-08	-0.121203	0.395	0.466	0.00254776	Microglia
1600010M07Rik	1.33628548419883e-08	-0.121572	0.232	0.292	0.000352953	Microglia
Ccnl1	1.71560254665263e-07	-0.121916	0.371	0.442	0.00453142	Microglia
Man2b1	1.31896384991342e-06	-0.122041	0.386	0.453	0.0348378	Microglia
Hexa	6.38658029167882e-09	-0.122328	0.313	0.386	0.000168689	Microglia
Vav1	1.86780704955451e-08	-0.122813	0.315	0.386	0.000493344	Microglia
Lgmn	9.39426166549773e-08	-0.12296	0.718	0.791	0.00248131	Microglia
Cfh	3.89995347914902e-09	-0.123679	0.601	0.686	0.000103009	Microglia
Ctsl	6.17776086108205e-10	-0.124039	0.317	0.392	1.63173e-05	Microglia
Ythdc1	8.00552225605738e-13	-0.124357	0.318	0.403	2.1145e-08	Microglia
Crlf3	6.86789598918446e-08	-0.124663	0.477	0.556	0.00181402	Microglia
Hnrnpa3	1.26118272872256e-08	-0.125025	0.34	0.412	0.000333116	Microglia
Unc93b1	7.81660597929699e-07	-0.125266	0.723	0.79	0.020646	Microglia
Rnpep	1.11813098514598e-07	-0.126957	0.328	0.397	0.00295332	Microglia
Clta	9.9799486760192e-10	-0.126961	0.366	0.448	2.636e-05	Microglia
Stk38	1.26025323161886e-08	-0.128142	0.276	0.344	0.000332871	Microglia
Wwp1	3.098407502841e-11	-0.128228	0.244	0.318	8.18382e-07	Microglia
Ncoa3	6.80004870307189e-11	-0.128554	0.407	0.494	1.7961e-06	Microglia
Cflar	2.38743669137171e-08	-0.128614	0.447	0.527	0.000630594	Microglia
Btk	1.45392410151023e-13	-0.12864	0.316	0.405	3.84025e-09	Microglia
Ddx17	9.56662304759841e-09	-0.128891	0.463	0.543	0.000252683	Microglia
Tmem87b	3.88655789826796e-07	-0.128892	0.208	0.263	0.0102656	Microglia
Abca1	7.75837231467119e-09	-0.129983	0.656	0.74	0.000204922	Microglia
4932438A13Rik	1.24156686881283e-07	-0.130372	0.285	0.351	0.00327935	Microglia
Psmd11	4.56197061466966e-12	-0.130542	0.187	0.253	1.20495e-07	Microglia
Plekho1	2.21510464030406e-07	-0.131066	0.486	0.564	0.00585076	Microglia
Swt1	3.27859385225634e-09	-0.13176	0.218	0.283	8.65975e-05	Microglia
Npc2	1.95230381933039e-10	-0.132097	0.22	0.289	5.15662e-06	Microglia
Snap23	2.85521982163736e-07	-0.132554	0.221	0.28	0.00754149	Microglia
Snd1	9.75775955119003e-12	-0.133441	0.388	0.475	2.57732e-07	Microglia
Fbxo11	1.07922720990326e-09	-0.133539	0.413	0.498	2.85056e-05	Microglia
Atp6v1c1	1.66172212901732e-14	-0.13409	0.313	0.404	4.38911e-10	Microglia
Larp1	3.61270867956718e-13	-0.135215	0.401	0.491	9.54225e-09	Microglia
Pdpk1	4.7916941197048e-08	-0.135601	0.217	0.278	0.00126563	Microglia
Fnbp4	1.72160770208734e-06	-0.137009	0.286	0.348	0.0454728	Microglia
Ago3	1.14497986930468e-06	-0.137448	0.395	0.466	0.0302424	Microglia
P2ry6	7.37749999786733e-09	-0.140573	0.433	0.517	0.000194862	Microglia
Pcbp2	1.74294248078741e-09	-0.141263	0.224	0.29	4.60363e-05	Microglia
Tut7	1.33258449871512e-07	-0.142094	0.289	0.356	0.00351975	Microglia
Pkig	8.58396404453543e-07	-0.14391	0.327	0.396	0.0226728	Microglia
Vsir	4.82346804100631e-09	-0.144066	0.377	0.457	0.000127402	Microglia
Tgs1	1.80776714958705e-08	-0.145805	0.224	0.29	0.000477486	Microglia
Rab7	1.2616640323431e-08	-0.147896	0.238	0.305	0.000333243	Microglia
Fbxw4	8.03681700645447e-09	-0.149386	0.326	0.403	0.000212276	Microglia
Dapp1	1.6656448989484e-06	-0.149591	0.365	0.437	0.0439947	Microglia
Cd2ap	5.85405374665307e-09	-0.149914	0.409	0.491	0.000154623	Microglia
Sgk3	1.79007455564785e-10	-0.152124	0.251	0.324	4.72812e-06	Microglia
Tnks2	2.34382928742051e-09	-0.152253	0.303	0.38	6.19076e-05	Microglia
Rbm5	6.8529641526111e-09	-0.152737	0.448	0.535	0.000181007	Microglia
Mat2a	5.40099249106592e-08	-0.154393	0.193	0.255	0.00142656	Microglia
Dync1h1	6.03074383573815e-07	-0.155652	0.193	0.251	0.015929	Microglia
Usp24	1.09985636031139e-06	-0.156155	0.354	0.424	0.0290505	Microglia
Tmem273	1.68423933541736e-08	-0.159433	0.215	0.28	0.000444858	Microglia
Gm7480	5.27225649840732e-09	-0.160994	0.207	0.272	0.000139256	Microglia
Snrnp70	1.5409559807229e-14	-0.16237	0.592	0.701	4.07013e-10	Microglia
Actr3	3.27978223671551e-09	-0.1624	0.366	0.446	8.66289e-05	Microglia
Ttc14	1.06358839440722e-10	-0.162545	0.407	0.5	2.80926e-06	Microglia
Rufy3	8.19995861222902e-10	-0.165403	0.275	0.353	2.16586e-05	Microglia
Havcr2	1.28477155954061e-09	-0.16585	0.403	0.492	3.39347e-05	Microglia
Cept1	2.24537923187171e-08	-0.166998	0.272	0.345	0.000593072	Microglia
Blnk	7.76985465646962e-10	-0.167002	0.654	0.743	2.05225e-05	Microglia
Gm37494	3.58963714178565e-07	-0.1672	0.197	0.258	0.00948131	Microglia
Gnas	1.25932717344799e-07	-0.167484	0.434	0.514	0.00332626	Microglia
Fmn1	9.29567323215357e-16	-0.168461	0.309	0.412	2.45527e-11	Microglia
March1	5.16009629648678e-10	-0.168963	0.566	0.659	1.36294e-05	Microglia
0610040J01Rik	3.71460519667202e-09	-0.169166	0.461	0.551	9.81139e-05	Microglia
Gfm2	3.08144634553261e-07	-0.16961	0.344	0.418	0.00813902	Microglia
Maf	1.61269411912355e-09	-0.170301	0.359	0.444	4.25961e-05	Microglia
Scarb2	3.21057878669572e-09	-0.170764	0.276	0.351	8.4801e-05	Microglia
Apobec3	3.95755252284969e-17	-0.17119	0.268	0.367	1.04531e-12	Microglia
Srsf7	2.356674780688e-14	-0.171421	0.421	0.528	6.22469e-10	Microglia
Pcm1	8.7955007974504e-07	-0.171983	0.353	0.428	0.0232316	Microglia
Nck1	3.08902133394864e-10	-0.172079	0.248	0.326	8.15903e-06	Microglia
Pank2	3.73165143117707e-07	-0.172717	0.204	0.265	0.00985641	Microglia
Cap1	1.70192307685829e-10	-0.172719	0.273	0.352	4.49529e-06	Microglia
2610020C07Rik	9.97773937275225e-08	-0.173335	0.304	0.379	0.00263542	Microglia
Pitpnc1	6.90875065492829e-07	-0.173383	0.659	0.732	0.0182481	Microglia
Son	5.2198500689645e-09	-0.173771	0.689	0.77	0.000137872	Microglia
Xrn2	7.07149732010173e-07	-0.174272	0.339	0.412	0.0186779	Microglia
4931422A03Rik	1.24433202267921e-09	-0.174946	0.186	0.254	3.28665e-05	Microglia
Samhd1	1.26090784499505e-07	-0.174965	0.202	0.266	0.00333044	Microglia
Pak2	6.8614428532523e-10	-0.17713	0.425	0.517	1.81231e-05	Microglia
Tcirg1	7.73636329646377e-10	-0.178819	0.306	0.387	2.04341e-05	Microglia
Srpk2	3.24725230199212e-11	-0.179709	0.346	0.438	8.57697e-07	Microglia
Urgcp	2.6882199553684e-08	-0.17977	0.254	0.325	0.00071004	Microglia
Htt	1.82001036679005e-06	-0.179864	0.265	0.331	0.0480719	Microglia
Tnfaip8	3.01243525115197e-09	-0.17991	0.21	0.283	7.95675e-05	Microglia
Rpl10a	4.98549066080993e-10	-0.180234	0.206	0.279	1.31682e-05	Microglia
Itgam	1.55893094910791e-06	-0.181435	0.494	0.571	0.041176	Microglia
Gspt1	4.14501655966275e-09	-0.182505	0.273	0.351	0.000109482	Microglia
Maml1	2.89638310210771e-10	-0.182743	0.193	0.265	7.65022e-06	Microglia
1810026B05Rik	1.85855575789403e-08	-0.183398	0.225	0.295	0.0004909	Microglia
Ptgs1	6.59904089027909e-07	-0.184454	0.29	0.359	0.01743	Microglia
Snx2	7.65381505787628e-07	-0.18588	0.3	0.371	0.020216	Microglia
Adap2os	6.00827009170661e-08	-0.186611	0.534	0.62	0.00158696	Microglia
Fgd2	8.60881260236787e-07	-0.186776	0.537	0.615	0.0227385	Microglia
4930469K13Rik	6.84156863858766e-15	-0.187798	0.185	0.268	1.80706e-10	Microglia
Asah1	1.6865445077337e-10	-0.188099	0.337	0.427	4.45467e-06	Microglia
Hsp90ab1	1.19472385320323e-08	-0.188849	0.187	0.254	0.000315562	Microglia
Tra2b	1.57601750149871e-09	-0.189607	0.35	0.438	4.16274e-05	Microglia
Ascc3	9.78125697102394e-10	-0.190318	0.444	0.538	2.58352e-05	Microglia
Rassf4	8.76149542504037e-11	-0.190369	0.179	0.25	2.31417e-06	Microglia
Gns	1.48348613476726e-12	-0.191875	0.483	0.589	3.91833e-08	Microglia
Morc3	1.0107822805646e-06	-0.192684	0.337	0.412	0.0266978	Microglia
Clk1	2.47015912451577e-10	-0.192835	0.368	0.46	6.52443e-06	Microglia
Trafd1	6.60410840905541e-09	-0.193572	0.227	0.301	0.000174434	Microglia
Psma3	3.77509075269898e-10	-0.193586	0.197	0.271	9.97115e-06	Microglia
Atp6v0a1	8.10594762098182e-13	-0.193862	0.459	0.566	2.14102e-08	Microglia
Gm17106	1.10449170007334e-10	-0.194281	0.289	0.376	2.91729e-06	Microglia
Sipa1	4.70437384124504e-12	-0.194579	0.23	0.312	1.24257e-07	Microglia
Dnajb6	1.41851618203637e-08	-0.194582	0.283	0.362	0.000374673	Microglia
Tmbim6	7.62533535421302e-10	-0.194899	0.213	0.286	2.01408e-05	Microglia
Lrrc4	6.71566256317646e-07	-0.197101	0.446	0.525	0.0177381	Microglia
Tbk1	2.42244302765338e-08	-0.197161	0.238	0.311	0.00063984	Microglia
Gm47167	3.95412392374749e-10	-0.198566	0.228	0.305	1.0444e-05	Microglia
Zeb1	2.62354230141991e-10	-0.198736	0.491	0.589	6.92956e-06	Microglia
Axl	1.86832291197659e-10	-0.199294	0.221	0.298	4.9348e-06	Microglia
Pdia3	1.53321669831285e-08	-0.199295	0.213	0.283	0.000404969	Microglia
Gm26917	9.7700517461751e-08	-0.199478	0.281	0.358	0.00258056	Microglia
Gna15	1.25583364212959e-08	-0.200082	0.34	0.424	0.000331703	Microglia
Lamp1	2.04351056886605e-13	-0.200709	0.287	0.383	5.39752e-09	Microglia
Arrb2	4.03639112134806e-09	-0.202565	0.224	0.299	0.000106613	Microglia
Hk2	5.49833088129155e-07	-0.202604	0.382	0.46	0.0145227	Microglia
Csnk2a1	2.26650877974206e-12	-0.205258	0.191	0.271	5.98653e-08	Microglia
St13	3.38513010335476e-12	-0.207081	0.186	0.263	8.94114e-08	Microglia
Tmem243	1.2955871260056e-13	-0.20815	0.396	0.502	3.42203e-09	Microglia
Pik3ap1	1.00554315147134e-07	-0.211697	0.556	0.638	0.00265594	Microglia
Tgfa	1.05548684095505e-10	-0.213405	0.202	0.281	2.78786e-06	Microglia
Gm2629	2.74871881134595e-11	-0.216709	0.7	0.788	7.26019e-07	Microglia
Hps4	1.26876436904844e-11	-0.217492	0.291	0.385	3.35119e-07	Microglia
Sft2d1	2.51890388221379e-09	-0.217592	0.397	0.489	6.65318e-05	Microglia
Cpq	1.3962853251243e-12	-0.21783	0.175	0.255	3.68801e-08	Microglia
Gm37240	3.29221575931114e-12	-0.218288	0.596	0.7	8.69573e-08	Microglia
Zscan26	2.00175256491724e-08	-0.219289	0.236	0.313	0.000528723	Microglia
Rhoq	1.63072169564969e-08	-0.220046	0.293	0.374	0.000430723	Microglia
Ntpcr	4.00068412205029e-08	-0.220125	0.286	0.365	0.0010567	Microglia
Il10ra	6.98902292325762e-12	-0.223471	0.348	0.448	1.84601e-07	Microglia
Dnajc19	4.28213514433728e-08	-0.226879	0.185	0.254	0.00113104	Microglia
Abcg1	3.43825438036563e-07	-0.22746	0.249	0.322	0.00908146	Microglia
Tle4	2.79788679040396e-10	-0.227583	0.301	0.392	7.39006e-06	Microglia
Paxbp1	2.22657964764295e-14	-0.228793	0.326	0.432	5.88106e-10	Microglia
Eif2s3y	6.76017218948812e-12	-0.229026	0.178	0.258	1.78556e-07	Microglia
Lrch3	8.26180049798405e-11	-0.231332	0.449	0.551	2.18219e-06	Microglia
Ivns1abp	1.71570916543126e-10	-0.235188	0.512	0.611	4.5317e-06	Microglia
Ep300	8.74995521720895e-11	-0.235871	0.353	0.451	2.31113e-06	Microglia
Atp2a2	6.91154525178789e-10	-0.23721	0.217	0.299	1.82555e-05	Microglia
Slc37a2	5.23828562596841e-12	-0.239445	0.193	0.277	1.38359e-07	Microglia
Taf1d	2.24522201041619e-10	-0.242975	0.181	0.258	5.9303e-06	Microglia
Rrbp1	3.80571585344696e-15	-0.243963	0.66	0.767	1.0052e-10	Microglia
Cdk17	2.62333827023097e-14	-0.24497	0.294	0.399	6.92902e-10	Microglia
Epsti1	5.1907601100218e-08	-0.245184	0.356	0.441	0.00137104	Microglia
Fcgr3	6.91463111632685e-15	-0.245445	0.173	0.262	1.82636e-10	Microglia
Crk	1.27936927857733e-10	-0.246099	0.213	0.297	3.3792e-06	Microglia
Usp50	2.75416452116623e-11	-0.249209	0.465	0.57	7.27457e-07	Microglia
Cebpz	5.03866476974985e-13	-0.249349	0.172	0.256	1.33086e-08	Microglia
Dhx9	2.70583169511326e-12	-0.250905	0.316	0.417	7.14691e-08	Microglia
Rnf121	2.705220476023e-14	-0.253769	0.171	0.261	7.1453e-10	Microglia
Ctsb	3.00692230228858e-08	-0.255495	0.541	0.625	0.000794218	Microglia
B2m	4.0879771141594e-10	-0.258345	0.282	0.372	1.07976e-05	Microglia
Rab8b	3.77705669928264e-12	-0.258527	0.518	0.625	9.97634e-08	Microglia
Plek	2.45534660870912e-11	-0.260496	0.499	0.603	6.48531e-07	Microglia
Tbc1d16	3.26538822396769e-09	-0.26399	0.39	0.482	8.62487e-05	Microglia
Zup1	3.06435249516137e-11	-0.26661	0.381	0.483	8.09387e-07	Microglia
Lgals9	2.5016688788225e-17	-0.268231	0.304	0.423	6.60766e-13	Microglia
Gm42418	5.18317760772693e-13	-0.271314	0.92	0.939	1.36903e-08	Microglia
Dcun1d5	2.73499894814961e-16	-0.273756	0.158	0.252	7.22395e-12	Microglia
Csmd3	1.67937391409736e-10	-0.274928	0.813	0.876	4.43573e-06	Microglia
AC149090.1	2.39411266783772e-14	-0.275388	0.705	0.792	6.32357e-10	Microglia
Xrn1	8.54904757726589e-13	-0.279061	0.338	0.445	2.25806e-08	Microglia
Mapk8ip3	6.89267476188659e-14	-0.279654	0.176	0.267	1.82056e-09	Microglia
Ly86	8.34173985134413e-10	-0.281721	0.848	0.899	2.2033e-05	Microglia
Gps2	5.21610054695194e-13	-0.285107	0.185	0.276	1.37773e-08	Microglia
Tor1aip2	7.83236368625327e-14	-0.286493	0.171	0.261	2.06876e-09	Microglia
Tsc22d4	1.78636045771969e-15	-0.287944	0.277	0.387	4.71831e-11	Microglia
A330040F15Rik	5.00951049976688e-11	-0.288728	0.183	0.267	1.32316e-06	Microglia
Cdh23	3.01383318408626e-07	-0.289882	0.369	0.449	0.00796044	Microglia
Gm15283	1.48193131891428e-13	-0.293169	0.35	0.462	3.91423e-09	Microglia
Parp9	1.02452878195639e-14	-0.295215	0.192	0.288	2.70609e-10	Microglia
Supt20	1.0727566533424e-15	-0.297464	0.269	0.383	2.83347e-11	Microglia
Mir142hg	4.16052201743663e-13	-0.298634	0.326	0.435	1.09892e-08	Microglia
Ddx24	3.74057039684635e-15	-0.299898	0.195	0.295	9.87997e-11	Microglia
Nlrc5	7.51280256560497e-17	-0.311446	0.175	0.279	1.98436e-12	Microglia
Ddx5	6.36450251207599e-25	-0.321963	0.749	0.856	1.68106e-20	Microglia
Cyth4	1.70203245341002e-23	-0.328512	0.622	0.76	4.49558e-19	Microglia
Trim30d	2.29352414683178e-10	-0.329993	0.222	0.31	6.05789e-06	Microglia
Capn3	2.51944146389168e-17	-0.333665	0.376	0.506	6.6546e-13	Microglia
P4ha1	3.24171426347911e-17	-0.340159	0.374	0.504	8.56234e-13	Microglia
Fcer1g	7.38838384189372e-18	-0.344847	0.238	0.357	1.95149e-13	Microglia
Sat1	9.06570702255345e-16	-0.349218	0.438	0.561	2.39453e-11	Microglia
Arsb	2.06613769654661e-28	-0.353366	0.561	0.721	5.45729e-24	Microglia
Sfi1	1.10070298589322e-16	-0.353689	0.161	0.264	2.90729e-12	Microglia
4930599N23Rik	6.96940206147776e-17	-0.353936	0.215	0.328	1.84083e-12	Microglia
Hnrnpa2b1	5.62555937276389e-29	-0.362473	0.705	0.833	1.48588e-24	Microglia
Trim14	1.85470577901028e-14	-0.363219	0.216	0.321	4.89883e-10	Microglia
Prpf4b	7.33855614917274e-19	-0.36665	0.444	0.578	1.93833e-14	Microglia
Gm48678	3.5143056297829e-26	-0.367286	0.423	0.584	9.28234e-22	Microglia
Ly6e	1.71102060403662e-23	-0.371575	0.177	0.302	4.51932e-19	Microglia
AY036118	3.28294175170083e-26	-0.374557	0.685	0.812	8.67123e-22	Microglia
Atp6v0b	1.69405620284324e-22	-0.375601	0.51	0.655	4.47451e-18	Microglia
Zc3hav1	6.49679103784099e-17	-0.380073	0.269	0.39	1.716e-12	Microglia
Pip4p1	7.70389644110134e-22	-0.381424	0.237	0.37	2.03483e-17	Microglia
Stat2	1.74283884756524e-17	-0.413794	0.152	0.256	4.60336e-13	Microglia
Sdk1	1.09036994194581e-17	-0.417914	0.225	0.342	2.87999e-13	Microglia
Map11	1.11013013497706e-18	-0.421008	0.186	0.302	2.93219e-14	Microglia
Herc6	1.23574399880759e-11	-0.425745	0.211	0.303	3.26397e-07	Microglia
Stat1	3.91409172848884e-20	-0.446798	0.254	0.385	1.03383e-15	Microglia
Ddx60	3.14855197818346e-20	-0.460951	0.138	0.25	8.31627e-16	Microglia
Ube2j1	1.6154002870606e-23	-0.467849	0.173	0.303	4.26676e-19	Microglia
A930015D03Rik	1.87158158122153e-25	-0.475877	0.156	0.288	4.94341e-21	Microglia
Trim30a	3.4974848262293e-27	-0.482165	0.353	0.515	9.23791e-23	Microglia
Slfn8	1.61833516332075e-25	-0.483858	0.188	0.328	4.27451e-21	Microglia
Olfr111	7.21238982707527e-21	-0.506505	0.189	0.314	1.90501e-16	Microglia
Sp100	1.37598609576465e-25	-0.508485	0.233	0.381	3.63439e-21	Microglia
Rnf213	4.54519267424665e-27	-0.551717	0.234	0.386	1.20052e-22	Microglia
A930037H05Rik	1.90146499176802e-34	-0.573574	0.127	0.275	5.02234e-30	Microglia
F11r	5.46723460318045e-41	-0.581012	0.234	0.425	1.44406e-36	Microglia
Eif2ak2	1.07512887494139e-30	-0.592721	0.216	0.374	2.83974e-26	Microglia
Parp14	8.90039245856801e-28	-0.594142	0.232	0.386	2.35086e-23	Microglia
Fcrls	6.55008708943582e-52	-0.672828	0.294	0.518	1.73007e-47	Microglia
Ifi204	2.23815362742132e-35	-0.700032	0.113	0.259	5.91164e-31	Microglia
Cd300lf	1.98286541951816e-51	-0.75084	0.103	0.281	5.23734e-47	Microglia
Gatm	1.18565488443266e-53	-0.767176	0.137	0.331	3.13167e-49	Microglia
