## Supplementary Table S2 for "*APOE3*-*R136S* mutation confers resilience against tau pathology via cGAS-STING-IFN inhibition"

### Sheet: OL_markers
	p_val	avg_log2FC	pct.1	pct.2	p_val_adj	cluster	gene
Anln	0	-2.24367	0.149	0.541	0	1	Anln
Kirrel3	0	1.68735	0.884	0.512	0	1	Kirrel3
Robo1	0	-2.19754	0.13	0.429	0	1	Robo1
Ctnna3	0	-1.01031	0.588	0.854	0	1	Ctnna3
Spock3	1.23015572717938e-314	-1.13218	0.341	0.669	3.2492103221989e-310	1	Spock3
7630403G23Rik	2.83360453376289e-292	1.98118	0.364	0.11	7.4844e-288	1	7630403G23Rik
A330049N07Rik	5.26143052978373e-268	-1.1687	0.301	0.602	1.3897e-263	1	A330049N07Rik
Ctnna2	9.40979343035649e-263	-1.07821	0.471	0.734	2.48541e-258	1	Ctnna2
Apod	8.16747589740817e-248	-1.14114	0.439	0.703	2.15728e-243	1	Apod
Ptgds	2.09141341555155e-241	0.852087	0.834	0.636	5.52405e-237	1	Ptgds
Synpr	2.51088746511813e-239	1.70181	0.371	0.139	6.63201e-235	1	Synpr
Lama2	1.26774431372902e-229	-1.50784	0.145	0.403	3.34849e-225	1	Lama2
4930420G21Rik	2.97567319992005e-223	-1.23373	0.232	0.504	7.85965e-219	1	4930420G21Rik
Lrrtm3	1.47586286311663e-210	-1.08808	0.276	0.544	3.8982e-206	1	Lrrtm3
Cntn3	1.42176697674844e-192	-2.30875	0.065	0.257	3.75531e-188	1	Cntn3
Zdhhc20	3.21282396227533e-187	-0.793738	0.517	0.738	8.48603e-183	1	Zdhhc20
Dgki	8.20594620546504e-165	-0.664571	0.625	0.812	2.16744e-160	1	Dgki
Hapln2	1.67814795858887e-163	-1.00784	0.244	0.476	4.43249e-159	1	Hapln2
Gm36855	1.69290897404235e-154	-1.30701	0.141	0.345	4.47148e-150	1	Gm36855
Plekha1	1.16000089567002e-151	0.735952	0.618	0.494	3.06391e-147	1	Plekha1
Tmem117	1.02364435183081e-148	-0.938555	0.298	0.521	2.70375e-144	1	Tmem117
Lrp1b	3.59061890223422e-148	-0.32234	0.981	0.995	9.4839e-144	1	Lrp1b
Gm44866	1.01114252683511e-143	-1.31674	0.093	0.264	2.67073e-139	1	Gm44866
Trf	1.44006413842862e-139	-0.508853	0.77	0.898	3.80364e-135	1	Trf
Prickle1	3.16493275346721e-137	0.877018	0.571	0.401	8.35954e-133	1	Prickle1
Pex5l	5.50835948334844e-136	0.536723	0.898	0.877	1.45492e-131	1	Pex5l
Nkain2	1.18014789117819e-134	-0.248198	0.999	1	3.11712e-130	1	Nkain2
St6galnac3	7.19222183794681e-132	-0.423783	0.854	0.94	1.89968e-127	1	St6galnac3
Slco3a1	3.60786572719194e-131	-1.13731	0.17	0.363	9.52946e-127	1	Slco3a1
Prr5l	4.03324456604522e-130	-0.385536	0.915	0.971	1.0653e-125	1	Prr5l
Mapre2	1.15765710988469e-119	-0.996316	0.188	0.375	3.05772e-115	1	Mapre2
Srgap1	2.17862126081709e-119	0.711994	0.625	0.468	5.75439e-115	1	Srgap1
Cdh20	8.92079453761612e-117	-0.594517	0.556	0.735	2.35625e-112	1	Cdh20
Rasgrp3	8.21486124614624e-115	-1.06922	0.161	0.338	2.16979e-110	1	Rasgrp3
Slc13a1	1.04687974775384e-110	0.893946	0.48	0.3	2.76512e-106	1	Slc13a1
Usp31	1.22933815741667e-109	-1.02438	0.192	0.37	3.24705e-105	1	Usp31
Bfsp2	1.6631718977195e-107	1.11489	0.342	0.201	4.39294e-103	1	Bfsp2
4930419G24Rik	2.18466900773238e-105	0.60656	0.693	0.599	5.77037e-101	1	4930419G24Rik
Myo1e	3.23998757416355e-102	-1.04255	0.168	0.335	8.55778e-98	1	Myo1e
Slc24a2	4.01364942607375e-98	-0.251409	0.983	0.992	1.06013e-93	1	Slc24a2
Tmem132d	8.34624275917405e-91	-0.918917	0.155	0.307	2.20449e-86	1	Tmem132d
Cpox	3.44784731788994e-89	-0.948132	0.14	0.285	9.1068e-85	1	Cpox
Sept7	1.16454023053737e-87	-0.400881	0.726	0.849	3.0759e-83	1	Sept7
Nav2	1.50933676846528e-87	0.922334	0.383	0.262	3.98661e-83	1	Nav2
Dock9	4.10893644458793e-86	-0.595726	0.383	0.557	1.08529e-81	1	Dock9
Ephb1	2.20079610034959e-85	-0.592611	0.437	0.605	5.81296e-81	1	Ephb1
Erbb4	3.98552279504340e-79	0.4082	0.863	0.795	1.0527e-74	1	Erbb4
Adipor2	8.709268498061e-79	-0.553112	0.505	0.66	2.30038e-74	1	Adipor2
Pvt1	3.05077738796911e-78	0.735498	0.454	0.342	8.05802e-74	1	Pvt1
Otud7a	9.60249345343829e-78	-0.553687	0.401	0.566	2.53631e-73	1	Otud7a
Galnt7	4.82273808841195e-77	-0.776289	0.181	0.324	1.27383e-72	1	Galnt7
Rnf220	7.32057458893713e-76	-0.311438	0.843	0.925	1.93358e-71	1	Rnf220
Myo18a	1.41180404005426e-75	0.617102	0.503	0.399	3.729e-71	1	Myo18a
Tmem178b	1.54975005139987e-75	-0.372803	0.767	0.863	4.09335e-71	1	Tmem178b
Grik2	7.6902499656947e-74	0.421976	0.812	0.786	2.03123e-69	1	Grik2
Adgrb3	9.27290006379897e-74	-1.06451	0.168	0.303	2.44925e-69	1	Adgrb3
Sorcs1	2.91636396280392e-73	-0.413786	0.612	0.755	7.70299e-69	1	Sorcs1
Gm19500	7.11389502646319e-73	-0.554653	0.339	0.498	1.87899e-68	1	Gm19500
Mob3b	2.34063746198805e-72	-0.964325	0.15	0.284	6.18233e-68	1	Mob3b
Slc25a27	8.36617527562253e-72	-0.62447	0.255	0.405	2.20976e-67	1	Slc25a27
Plp1	2.96008737917087e-71	-0.195087	0.985	0.996	7.81848e-67	1	Plp1
Rftn1	1.14885190987457e-70	-0.731546	0.224	0.37	3.03446e-66	1	Rftn1
St3gal4	2.34905472800264e-70	-0.869197	0.149	0.279	6.20456e-66	1	St3gal4
Shtn1	2.44713225324713e-70	-0.408742	0.609	0.748	6.46361e-66	1	Shtn1
Plcl1	2.75632816043779e-70	-0.243088	0.972	0.989	7.28029e-66	1	Plcl1
Cdh19	3.05857879103874e-70	-0.5546	0.315	0.468	8.07862e-66	1	Cdh19
Daam2	3.44001402292786e-70	-0.466489	0.452	0.608	9.08611e-66	1	Daam2
Opalin	4.08207583670163e-70	0.516609	0.576	0.475	1.0782e-65	1	Opalin
Sez6l2	3.04879522176116e-69	-0.554987	0.265	0.411	8.05278e-65	1	Sez6l2
Gm28376	5.95896673615333e-68	-0.419888	0.438	0.592	1.57394e-63	1	Gm28376
Ablim2	1.49077840346936e-67	0.561112	0.515	0.427	3.93759e-63	1	Ablim2
Fam13c	1.93720560047581e-67	0.713192	0.412	0.311	5.11674e-63	1	Fam13c
Inpp5f	3.313111376427e-67	-0.580417	0.324	0.476	8.75092e-63	1	Inpp5f
Gnai1	4.02691414874389e-67	-0.546217	0.303	0.453	1.06363e-62	1	Gnai1
Ppp1r9a	7.40674722463055e-67	-0.656117	0.196	0.329	1.95634e-62	1	Ppp1r9a
Tspan5	1.87004927902528e-66	-0.501435	0.368	0.52	4.93936e-62	1	Tspan5
Pde4d	2.60010905509683e-66	-1.25672	0.155	0.264	6.86767e-62	1	Pde4d
Dixdc1	2.88480113026309e-66	-0.477326	0.359	0.51	7.61963e-62	1	Dixdc1
Grm7	3.23421156108417e-66	-0.763227	0.361	0.503	8.54252e-62	1	Grm7
Epb41l3	5.2865294017376e-66	-0.521825	0.34	0.491	1.39633e-61	1	Epb41l3
Naaladl2	2.33345339807418e-65	-0.44903	0.426	0.577	6.16335e-61	1	Naaladl2
Add1	3.43733554170088e-65	0.493831	0.51	0.448	9.07903e-61	1	Add1
Stxbp6	4.41280261850016e-65	-0.485991	0.405	0.556	1.16555e-60	1	Stxbp6
Kcnq1ot1	5.25009156279274e-64	-0.654175	0.237	0.376	1.38671e-59	1	Kcnq1ot1
Fmnl2	1.30568486480531e-62	-0.430006	0.543	0.683	3.44871e-58	1	Fmnl2
Gm37459	7.1455113143081e-62	0.494177	0.603	0.531	1.88734e-57	1	Gm37459
1700111E14Rik	1.98772715314907e-59	-0.584433	0.271	0.409	5.25018e-55	1	1700111E14Rik
Cyp2j12	2.10271053689601e-59	-0.669633	0.149	0.261	5.55389e-55	1	Cyp2j12
Cd9	3.63773357736628e-59	0.65942	0.397	0.302	9.60835e-55	1	Cd9
Phldb1	6.26897341981762e-59	0.311403	0.696	0.677	1.65582e-54	1	Phldb1
Pakap	7.06511738240584e-59	0.391495	0.749	0.695	1.86611e-54	1	Pakap
Fbxl5	7.34772838623586e-59	0.518527	0.495	0.413	1.94076e-54	1	Fbxl5
Sec14l5	1.19398428426146e-57	-0.333505	0.633	0.759	3.15367e-53	1	Sec14l5
Tmod1	1.95183787324728e-57	0.559288	0.471	0.385	5.15539e-53	1	Tmod1
Kctd13	1.74766791864373e-56	-0.41731	0.266	0.39	4.61612e-52	1	Kctd13
Folh1	3.79741378339878e-56	-0.660852	0.159	0.271	1.00301e-51	1	Folh1
Elmo1	1.21747762314827e-55	-0.273053	0.666	0.789	3.21572e-51	1	Elmo1
A230001M10Rik	1.93046856439601e-55	-0.307952	0.498	0.635	5.09895e-51	1	A230001M10Rik
Auts2	5.41705697188587e-55	0.320568	0.757	0.743	1.43081e-50	1	Auts2
Mettl7a1	4.5120340609544e-54	-0.537139	0.207	0.324	1.19176e-49	1	Mettl7a1
Fbxw15	1.2566212601086e-53	0.691574	0.367	0.265	3.31911e-49	1	Fbxw15
Dock5	1.75352006413652e-53	-0.390303	0.314	0.441	4.63157e-49	1	Dock5
Arhgef12	3.13812942038594e-53	0.476179	0.462	0.414	8.28874e-49	1	Arhgef12
Clmn	3.28900083991311e-53	0.365246	0.657	0.619	8.68724e-49	1	Clmn
Zfp638	9.07922202955704e-53	0.364287	0.696	0.656	2.39809e-48	1	Zfp638
Dock1	1.38513399766795e-52	0.318654	0.704	0.685	3.65855e-48	1	Dock1
Neat1	1.44297459235346e-52	-0.144307	0.821	0.91	3.81133e-48	1	Neat1
Ugt8a	1.42532911468837e-51	-0.294509	0.659	0.776	3.76472e-47	1	Ugt8a
Phactr3	4.50604128145791e-51	0.570687	0.42	0.332	1.19018e-46	1	Phactr3
Nfasc	5.05065678899265e-51	0.28026	0.751	0.725	1.33403e-46	1	Nfasc
Plxdc2	2.0169486311635e-50	-0.265455	0.816	0.891	5.32737e-46	1	Plxdc2
Acaca	2.23705136423964e-50	-0.413659	0.445	0.577	5.90872e-46	1	Acaca
Mycbp2	1.02833697043877e-49	-0.336766	0.615	0.733	2.71615e-45	1	Mycbp2
Mtss1	1.46762906596427e-49	-0.6927	0.16	0.268	3.87645e-45	1	Mtss1
Daam1	1.86499277015364e-49	0.315829	0.672	0.648	4.92601e-45	1	Daam1
Tspan2	2.33066010326813e-49	0.340563	0.688	0.647	6.15597e-45	1	Tspan2
March1	3.19748294707601e-49	-0.295234	0.678	0.788	8.44551e-45	1	March1
Plekhg1	8.20424133032968e-49	-0.30626	0.538	0.665	2.16699e-44	1	Plekhg1
Jph1	2.9634348176419e-48	-0.451741	0.291	0.415	7.82732e-44	1	Jph1
Dlg2	1.04442442176519e-47	-0.229966	0.849	0.916	2.75864e-43	1	Dlg2
Elovl7	1.29234017717704e-47	-0.468505	0.33	0.457	3.41346e-43	1	Elovl7
4930511M06Rik	5.07295778666162e-47	-0.373656	0.42	0.548	1.33992e-42	1	4930511M06Rik
Prickle2	9.37347117344069e-47	-0.233892	0.822	0.897	2.47581e-42	1	Prickle2
Kctd3	1.22974178463553e-45	-0.602224	0.21	0.323	3.24812e-41	1	Kctd3
Map7	3.27413341239666e-45	-0.213272	0.866	0.927	8.64797e-41	1	Map7
5031439G07Rik	4.48753403980927e-45	0.273359	0.588	0.581	1.18529e-40	1	5031439G07Rik
Tafa5	7.73591496399276e-45	0.49713	0.395	0.341	2.04329e-40	1	Tafa5
Ralgps1	1.41347231926082e-44	0.331182	0.571	0.542	3.7334e-40	1	Ralgps1
Macf1	1.57767768214333e-44	-0.337027	0.472	0.596	4.16712e-40	1	Macf1
Erbin	2.67652380913527e-44	0.22284	0.86	0.865	7.0695e-40	1	Erbin
Zfp536	4.11174362649262e-44	0.215417	0.932	0.935	1.08603e-39	1	Zfp536
Mobp	6.70967271100442e-44	-0.227312	0.681	0.789	1.77223e-39	1	Mobp
Prkn	1.03222071234987e-43	-0.256703	0.49	0.61	2.7264e-39	1	Prkn
Enpp2	1.56046054033592e-43	-0.197743	0.873	0.932	4.12164e-39	1	Enpp2
Mog	2.10579660846179e-43	-0.199073	0.816	0.897	5.56204e-39	1	Mog
Cpd	2.83974979095573e-43	-0.510529	0.193	0.295	7.50063e-39	1	Cpd
Tmem63a	7.51942880953165e-43	-0.327598	0.286	0.392	1.98611e-38	1	Tmem63a
Jakmip3	1.94012475457822e-42	-0.381938	0.343	0.462	5.12445e-38	1	Jakmip3
Dcc	6.32157391069967e-42	-0.379637	0.338	0.456	1.66972e-37	1	Dcc
Gab2	1.09510765249905e-41	-0.468786	0.197	0.3	2.89251e-37	1	Gab2
Pacs2	1.38651489981241e-41	-0.473523	0.325	0.443	3.6622e-37	1	Pacs2
Cacnb4	1.46642850874262e-41	0.594114	0.33	0.288	3.87328e-37	1	Cacnb4
Efcab14	1.81343299983953e-41	-0.58897	0.171	0.27	4.78982e-37	1	Efcab14
Ank3	1.83921057059295e-41	0.190428	0.917	0.935	4.85791e-37	1	Ank3
Kif13a	2.95478346419049e-41	0.284399	0.729	0.699	7.80447e-37	1	Kif13a
Sytl2	4.89222818986031e-41	0.30686	0.61	0.589	1.29218e-36	1	Sytl2
Sh3kbp1	4.92627760498794e-41	-0.440414	0.352	0.471	1.30118e-36	1	Sh3kbp1
Csmd2	6.21624181759857e-41	0.545004	0.363	0.298	1.6419e-36	1	Csmd2
Mdga2	7.48137681484478e-41	-0.256524	0.746	0.837	1.97606e-36	1	Mdga2
Pak1	1.53948236993283e-40	0.233315	0.825	0.815	4.06623e-36	1	Pak1
Tanc2	1.56766276492245e-40	-0.417634	0.306	0.42	4.14067e-36	1	Tanc2
Slc25a13	3.96059589185617e-40	-0.419847	0.261	0.367	1.04611e-35	1	Slc25a13
Lrrc4c	5.21685316736579e-40	-0.291731	0.662	0.761	1.37793e-35	1	Lrrc4c
Phactr1	5.25892156759254e-40	-0.308459	0.621	0.727	1.38904e-35	1	Phactr1
Creb5	1.26321548266598e-39	0.349032	0.626	0.571	3.33653e-35	1	Creb5
Mbp	2.94981187092629e-39	-0.1178	0.987	0.997	7.79134e-35	1	Mbp
Arap2	3.04041644860298e-39	0.370225	0.483	0.449	8.03065e-35	1	Arap2
Fgfr2	3.42386705356675e-39	0.222387	0.939	0.934	9.04346e-35	1	Fgfr2
Sh3d19	3.45495137628301e-39	0.251674	0.694	0.69	9.12556e-35	1	Sh3d19
Srgap3	4.06408665844284e-39	-0.446359	0.231	0.334	1.07345e-34	1	Srgap3
Sash1	5.24774763317831e-39	-0.396998	0.215	0.311	1.38609e-34	1	Sash1
Mboat1	5.7432093676211e-39	-0.514985	0.197	0.296	1.51695e-34	1	Mboat1
Ank	4.99190445446663e-38	-0.359803	0.345	0.457	1.31851e-33	1	Ank
Tmeff1	7.37359553709172e-38	-0.365854	0.341	0.452	1.94759e-33	1	Tmeff1
Ick	4.08098614970427e-37	0.525341	0.303	0.248	1.07791e-32	1	Ick
Edil3	4.36386946421656e-37	-0.145186	0.974	0.988	1.15263e-32	1	Edil3
Gm48742	4.47945448976022e-37	-0.574037	0.21	0.311	1.18316e-32	1	Gm48742
Cd81	4.4844636738629e-37	0.44256	0.427	0.371	1.18448e-32	1	Cd81
Fa2h	5.57839478008296e-37	-0.181451	0.62	0.724	1.47342e-32	1	Fa2h
Nfat5	8.84349657209676e-37	-0.373741	0.315	0.422	2.33583e-32	1	Nfat5
9330117O12Rik	1.25404069324669e-36	-0.404717	0.223	0.318	3.3123e-32	1	9330117O12Rik
Skap2	1.46918791771987e-36	-0.491621	0.178	0.269	3.88057e-32	1	Skap2
Rffl	2.56871537992007e-36	-0.263486	0.457	0.566	6.78475e-32	1	Rffl
Dbndd2	3.72784070498962e-36	-0.36224	0.364	0.475	9.84635e-32	1	Dbndd2
Clic4	7.13726784721392e-36	0.396269	0.456	0.408	1.88517e-31	1	Clic4
Rcbtb1	9.06957277626512e-36	-0.300857	0.507	0.618	2.39555e-31	1	Rcbtb1
Ankrd28	9.977314050462e-36	0.16089	0.663	0.695	2.63531e-31	1	Ankrd28
Zfp462	1.2791052942627e-35	-0.445895	0.175	0.26	3.3785e-31	1	Zfp462
Exoc4	1.34521741825744e-35	0.224265	0.542	0.557	3.55312e-31	1	Exoc4
Nrxn1	2.85657639957623e-35	0.734709	0.289	0.224	7.54508e-31	1	Nrxn1
Pip4k2a	3.29230809611481e-35	-0.264578	0.567	0.674	8.69597e-31	1	Pip4k2a
Kcnma1	3.52033209792216e-35	0.712104	0.256	0.176	9.29825e-31	1	Kcnma1
Il33	1.14252263424694e-34	0.369975	0.588	0.529	3.01775e-30	1	Il33
Iqsec1	1.4413330255356e-34	-0.214779	0.459	0.562	3.80699e-30	1	Iqsec1
Mir100hg	1.51255739850189e-34	-0.271067	0.699	0.788	3.99512e-30	1	Mir100hg
Ano4	1.61694624162293e-34	0.206694	0.934	0.93	4.27084e-30	1	Ano4
Trmt13	1.68712099877889e-34	-0.622521	0.17	0.261	4.45619e-30	1	Trmt13
Nfib	2.11434697807268e-34	-0.367471	0.272	0.371	5.58462e-30	1	Nfib
Vps8	2.6358060986575e-34	-0.310957	0.303	0.402	6.96195e-30	1	Vps8
Picalm	2.79379470827888e-34	-0.326645	0.43	0.539	7.37925e-30	1	Picalm
Prag1	5.63954291450665e-34	0.576242	0.276	0.218	1.48957e-29	1	Prag1
Nipa1	6.76353554529772e-34	-0.405916	0.197	0.284	1.78645e-29	1	Nipa1
Ppfibp2	1.03215827132665e-33	0.268871	0.495	0.487	2.72624e-29	1	Ppfibp2
Ppp1r16b	1.11790972172864e-33	0.215045	0.795	0.796	2.95273e-29	1	Ppp1r16b
Kif6	1.47526324200236e-33	-0.431406	0.181	0.266	3.89661e-29	1	Kif6
Rap1a	1.52282708531045e-33	-0.332549	0.394	0.502	4.02224e-29	1	Rap1a
Myo1d	1.64485639116716e-33	-0.173195	0.578	0.676	4.34456e-29	1	Myo1d
Stmn1	2.00521005012056e-33	-0.23713	0.185	0.254	5.29636e-29	1	Stmn1
Plekhh1	3.2466801242772e-33	-0.211258	0.612	0.713	8.57546e-29	1	Plekhh1
Abca8a	6.62942749423347e-33	-0.451826	0.259	0.359	1.75103e-28	1	Abca8a
Tmod2	1.20832697426087e-32	0.26325	0.621	0.599	3.19155e-28	1	Tmod2
Aig1	1.27149157670502e-32	-0.243399	0.41	0.511	3.35839e-28	1	Aig1
Pam	1.82110237426591e-32	-0.302516	0.233	0.318	4.81008e-28	1	Pam
Adk	4.62829371040297e-32	-0.455099	0.19	0.278	1.22247e-27	1	Adk
Apc	4.69749001934022e-32	-0.285733	0.493	0.598	1.24075e-27	1	Apc
Tnik	4.98639588516974e-32	0.649363	0.251	0.182	1.31706e-27	1	Tnik
Rasal2	5.30890158594693e-32	-0.337089	0.264	0.357	1.40224e-27	1	Rasal2
Tanc1	6.59553181150157e-32	-0.296661	0.29	0.382	1.74208e-27	1	Tanc1
Reps2	7.83557203102298e-32	-0.354763	0.201	0.284	2.06961e-27	1	Reps2
Arhgap5	1.147636373865e-31	-0.31316	0.317	0.415	3.03125e-27	1	Arhgap5
Rps6ka5	1.27229190237899e-31	-0.271107	0.338	0.434	3.3605e-27	1	Rps6ka5
Mal	1.49241493281947e-31	0.288302	0.59	0.56	3.94192e-27	1	Mal
Dip2a	3.59280992066569e-31	-0.253711	0.526	0.629	9.48969e-27	1	Dip2a
Actn4	1.02036157318832e-30	-0.429373	0.2	0.286	2.69508e-26	1	Actn4
Tmeff2	2.90096081420088e-30	-0.154375	0.983	0.992	7.66231e-26	1	Tmeff2
Ssh2	3.60989955442984e-30	-0.24033	0.595	0.693	9.53483e-26	1	Ssh2
Tulp4	4.2470747991186e-30	0.184955	0.755	0.769	1.12178e-25	1	Tulp4
Zfand6	5.76195589901748e-30	-0.367406	0.21	0.292	1.52191e-25	1	Zfand6
Dip2c	9.71656674558276e-30	0.201813	0.391	0.414	2.56644e-25	1	Dip2c
Tmcc3	1.2273378143676e-29	-0.253277	0.498	0.599	3.24177e-25	1	Tmcc3
Adap1	1.26354644309529e-29	-0.338516	0.247	0.332	3.33741e-25	1	Adap1
Synj2	1.47061120826743e-29	-0.216866	0.375	0.466	3.88433e-25	1	Synj2
4732471J01Rik	1.49174337856521e-29	-0.325115	0.215	0.295	3.94014e-25	1	4732471J01Rik
Pakap.1	1.64476029772647e-29	0.428252	0.408	0.357	4.34431e-25	1	Pakap.1
Trps1	2.14708385876325e-29	-0.285352	0.295	0.384	5.67109e-25	1	Trps1
Fnip2	2.44262336264702e-29	0.473907	0.289	0.245	6.4517e-25	1	Fnip2
Eps15	3.12725193738872e-29	-0.134124	0.342	0.42	8.26001e-25	1	Eps15
Gm10863	4.71425906528941e-29	0.409335	0.398	0.353	1.24518e-24	1	Gm10863
Anks1b	5.36849780109752e-29	0.210527	0.701	0.704	1.41798e-24	1	Anks1b
Serinc5	6.12346664010607e-29	0.486665	0.3	0.248	1.61739e-24	1	Serinc5
Vgll4	6.75596540269628e-29	-0.314758	0.23	0.312	1.78445e-24	1	Vgll4
Foxn3	1.04995314770493e-28	0.194978	0.677	0.679	2.77324e-24	1	Foxn3
Foxp1	1.21266821266874e-28	-0.196262	0.42	0.512	3.20302e-24	1	Foxp1
Bcas1	2.22947535523625e-28	0.215433	0.708	0.702	5.88871e-24	1	Bcas1
Hook3	2.68628783453813e-28	0.194606	0.498	0.508	7.09529e-24	1	Hook3
Ndst4	2.9698829944187e-28	-0.427678	0.181	0.261	7.84435e-24	1	Ndst4
Mvb12b	3.94325220114989e-28	-0.420085	0.189	0.269	1.04153e-23	1	Mvb12b
Cdc37l1	4.15673789094453e-28	-0.163328	0.774	0.849	1.09792e-23	1	Cdc37l1
Cipc	4.85706790887086e-28	-0.176962	0.439	0.53	1.2829e-23	1	Cipc
Slc20a2	5.44126360287887e-28	-0.242852	0.315	0.402	1.4372e-23	1	Slc20a2
Pard3	5.47288164302204e-28	-0.22434	0.525	0.622	1.44555e-23	1	Pard3
Cdh10	6.35573513492573e-28	-0.187719	0.473	0.568	1.67874e-23	1	Cdh10
Nrbp2	7.20576261136506e-28	-0.208413	0.333	0.415	1.90326e-23	1	Nrbp2
Cadm1	8.99058367784908e-28	0.330894	0.412	0.389	2.37468e-23	1	Cadm1
Cadps	1.29120156080666e-27	0.526404	0.342	0.279	3.41045e-23	1	Cadps
Cuedc1	1.57474531803942e-27	-0.160799	0.232	0.294	4.15937e-23	1	Cuedc1
Megf10	1.7718799814571e-27	-0.301893	0.315	0.404	4.68007e-23	1	Megf10
Tom1l2	2.43911654748372e-27	0.283953	0.512	0.486	6.44244e-23	1	Tom1l2
Gphn	2.61657036582788e-27	-0.122751	0.758	0.835	6.91115e-23	1	Gphn
Zfhx2	2.99382564204471e-27	0.459266	0.311	0.263	7.90759e-23	1	Zfhx2
Cdk5rap2	3.3188063578832e-27	-0.384963	0.199	0.276	8.76596e-23	1	Cdk5rap2
Ppp2r2a	3.58847100259648e-27	0.191712	0.534	0.539	9.47823e-23	1	Ppp2r2a
Diaph2	7.6351654442764e-27	-0.448925	0.177	0.255	2.01668e-22	1	Diaph2
Sh3gl3	8.29342190216108e-27	0.464639	0.31	0.262	2.19054e-22	1	Sh3gl3
Rap1gds1	1.00439715007569e-26	-0.364152	0.21	0.288	2.65291e-22	1	Rap1gds1
Kif1b	1.37295921886888e-26	-0.160881	0.804	0.872	3.6264e-22	1	Kif1b
Micall1	1.42491055016424e-26	-0.305549	0.276	0.361	3.76362e-22	1	Micall1
Myo6	1.60598343551318e-26	-0.23397	0.599	0.69	4.24188e-22	1	Myo6
Arrdc3	1.73269986360818e-26	-0.147288	0.305	0.378	4.57658e-22	1	Arrdc3
Cdk19	1.84980622979271e-26	-0.19862	0.802	0.866	4.88589e-22	1	Cdk19
Heg1	1.88431138459455e-26	-0.278679	0.23	0.306	4.97703e-22	1	Heg1
Pde8a	1.93308882750647e-26	0.152438	0.731	0.745	5.10587e-22	1	Pde8a
Ptn	2.10625722781465e-26	0.268603	0.556	0.535	5.56326e-22	1	Ptn
Apbb2	2.53658367072969e-26	-0.235445	0.474	0.568	6.69988e-22	1	Apbb2
Eml2	3.57726166308631e-26	-0.282353	0.218	0.29	9.44862e-22	1	Eml2
Ccdc50	4.13611092737547e-26	-0.242822	0.385	0.474	1.09247e-21	1	Ccdc50
Baz2b	6.73168419159335e-26	-0.180123	0.649	0.736	1.77804e-21	1	Baz2b
Gpm6b	7.44221337864265e-26	-0.183545	0.792	0.858	1.96571e-21	1	Gpm6b
Gm4258	7.45953449634233e-26	-0.132055	0.699	0.781	1.97029e-21	1	Gm4258
Ube2d1	1.00422376258067e-25	0.160828	0.446	0.458	2.65246e-21	1	Ube2d1
Ermn	1.05632344156095e-25	-0.224949	0.417	0.507	2.79007e-21	1	Ermn
Lrrc8b	1.52124425441291e-25	0.262691	0.375	0.366	4.01806e-21	1	Lrrc8b
Jak2	1.56731431812791e-25	-0.3244	0.248	0.329	4.13975e-21	1	Jak2
Slain1	2.26733324342806e-25	-0.241045	0.545	0.637	5.98871e-21	1	Slain1
Ttll5	2.51996293947829e-25	0.222708	0.499	0.49	6.65598e-21	1	Ttll5
Fez1	3.48399797114527e-25	-0.261966	0.241	0.315	9.20228e-21	1	Fez1
Mink1	3.74190674478428e-25	-0.191699	0.283	0.357	9.8835e-21	1	Mink1
Frmd5	3.94795442867753e-25	0.15688	0.98	0.982	1.04277e-20	1	Frmd5
Clasrp	6.00398982111878e-25	-0.229627	0.297	0.374	1.58583e-20	1	Clasrp
Litaf	7.59702953105126e-25	-0.218668	0.393	0.481	2.0066e-20	1	Litaf
Rhou	7.853021946233e-25	-0.28153	0.433	0.526	2.07422e-20	1	Rhou
Igf1r	7.99133858519615e-25	-0.237615	0.311	0.391	2.11075e-20	1	Igf1r
Pik3c2b	8.01948856161096e-25	-0.206598	0.376	0.461	2.11819e-20	1	Pik3c2b
Mapt	1.55669454833928e-24	0.148155	0.961	0.961	4.1117e-20	1	Mapt
R3hdm1	1.68898929131194e-24	0.117316	0.486	0.513	4.46113e-20	1	R3hdm1
Sik2	1.74549395157604e-24	-0.263593	0.253	0.327	4.61037e-20	1	Sik2
Bach2	1.9062538155613e-24	0.393209	0.294	0.266	5.03499e-20	1	Bach2
Insyn2a	2.18960264986512e-24	0.388064	0.322	0.291	5.7834e-20	1	Insyn2a
Atg4c	2.25081591424738e-24	-0.118051	0.245	0.302	5.94508e-20	1	Atg4c
Zfp532	3.09957381704272e-24	-0.246199	0.319	0.4	8.1869e-20	1	Zfp532
Fryl	3.24100864212802e-24	0.204575	0.601	0.59	8.56048e-20	1	Fryl
Tbcd	3.35577855930045e-24	-0.261351	0.199	0.264	8.86362e-20	1	Tbcd
Hip1	3.51794086596957e-24	-0.216212	0.261	0.33	9.29194e-20	1	Hip1
Dock3	3.61099243901375e-24	-0.144483	0.41	0.488	9.53771e-20	1	Dock3
Car2	3.64741238153545e-24	-0.187402	0.756	0.827	9.63391e-20	1	Car2
Xrcc6	3.72878130507449e-24	0.286667	0.529	0.497	9.84883e-20	1	Xrcc6
Grb14	4.93856012957782e-24	-0.153215	0.495	0.579	1.30442e-19	1	Grb14
Gm42413	5.66876701793111e-24	0.183642	0.604	0.608	1.49729e-19	1	Gm42413
Add3	5.85804643157043e-24	0.333325	0.409	0.378	1.54729e-19	1	Add3
Cryab	7.9493316503773e-24	0.52341	0.274	0.221	2.09966e-19	1	Cryab
Eif4g3	9.75223943357467e-24	-0.307044	0.248	0.325	2.57586e-19	1	Eif4g3
Plaat3	1.01759093357712e-23	-0.190451	0.276	0.345	2.68776e-19	1	Plaat3
Nfia	1.13761404551152e-23	0.162319	0.702	0.709	3.00478e-19	1	Nfia
Akap6	1.17486928509456e-23	-0.1556	0.472	0.556	3.10318e-19	1	Akap6
Fnbp1	1.4231466811635e-23	-0.135353	0.944	0.968	3.75896e-19	1	Fnbp1
Agpat4	1.68202049112619e-23	-0.14803	0.362	0.436	4.44272e-19	1	Agpat4
Retreg1	1.75816680308075e-23	-0.22561	0.381	0.466	4.64385e-19	1	Retreg1
Mtmr2	2.70352919652326e-23	0.338764	0.362	0.327	7.14083e-19	1	Mtmr2
Hnrnpa2b1	3.1124533224996e-23	0.122928	0.644	0.669	8.22092e-19	1	Hnrnpa2b1
Pak7	3.44997911704459e-23	-0.178217	0.711	0.786	9.11243e-19	1	Pak7
Nbea	4.32868930817019e-23	-0.157078	0.705	0.782	1.14334e-18	1	Nbea
Gm13905	4.37061645568066e-23	-0.282182	0.211	0.278	1.15441e-18	1	Gm13905
Pnn	4.88208654727609e-23	-0.187147	0.341	0.418	1.28951e-18	1	Pnn
Kif3a	5.35677583394027e-23	-0.177806	0.245	0.307	1.41489e-18	1	Kif3a
Ccdc88a	5.9257815086545e-23	-0.219087	0.483	0.571	1.56518e-18	1	Ccdc88a
Nkain1	6.29566895094394e-23	0.185743	0.508	0.507	1.66288e-18	1	Nkain1
Trim35	7.55319314843039e-23	-0.102444	0.474	0.547	1.99502e-18	1	Trim35
Ndrg1	7.55821377116576e-23	-0.160036	0.22	0.279	1.99635e-18	1	Ndrg1
Ccp110	9.31904059815413e-23	0.254145	0.524	0.499	2.46144e-18	1	Ccp110
Sort1	1.12989387690818e-22	-0.1637	0.36	0.433	2.98439e-18	1	Sort1
Tubb4a	1.3044209576343e-22	0.145286	0.745	0.757	3.44537e-18	1	Tubb4a
Dleu2	1.60187501988954e-22	0.132747	0.651	0.666	4.23103e-18	1	Dleu2
Cpm	1.98774528143614e-22	-0.173614	0.229	0.29	5.25023e-18	1	Cpm
Arhgef28	2.45516814751866e-22	-0.153019	0.411	0.487	6.48484e-18	1	Arhgef28
Plxnb3	3.39166847850917e-22	-0.107835	0.256	0.309	8.95841e-18	1	Plxnb3
Prkcq	3.39423068137473e-22	0.322862	0.34	0.318	8.96518e-18	1	Prkcq
Shisa4	4.04860031215269e-22	-0.139909	0.3	0.364	1.06936e-17	1	Shisa4
Csf1	4.39082386596443e-22	-0.288668	0.189	0.253	1.15975e-17	1	Csf1
9330159F19Rik	4.63651535478734e-22	-0.26549	0.233	0.302	1.22464e-17	1	9330159F19Rik
Mast4	4.72096607987373e-22	-0.12814	0.946	0.969	1.24695e-17	1	Mast4
Arhgap21	5.03493748566302e-22	-0.258639	0.305	0.384	1.32988e-17	1	Arhgap21
Ptprk	6.55858322804755e-22	-0.168589	0.704	0.778	1.73232e-17	1	Ptprk
Mta3	7.05589124732419e-22	-0.221343	0.248	0.315	1.86367e-17	1	Mta3
Vmp1	7.8176361972828e-22	-0.125929	0.723	0.797	2.06487e-17	1	Vmp1
Dpy19l1	1.01587740918103e-21	0.148187	0.353	0.368	2.68324e-17	1	Dpy19l1
Map4k5	1.07171274457521e-21	-0.22807	0.417	0.501	2.83071e-17	1	Map4k5
Ago3	1.07389480549783e-21	-0.227643	0.318	0.394	2.83648e-17	1	Ago3
Clasp2	1.20567518627997e-21	-0.145649	0.807	0.867	3.18455e-17	1	Clasp2
St6gal1	1.34065550964928e-21	0.184397	0.516	0.513	3.54107e-17	1	St6gal1
Rab2a	1.40879979028666e-21	0.202516	0.312	0.315	3.72106e-17	1	Rab2a
Mir99ahg	1.50082726996067e-21	-0.247896	0.328	0.407	3.96414e-17	1	Mir99ahg
Insr	1.89771623535744e-21	-0.202014	0.23	0.29	5.01244e-17	1	Insr
Mat2a	2.51364466235435e-21	0.117196	0.419	0.439	6.63929e-17	1	Mat2a
Ncam2	2.64984365589255e-21	-0.168388	0.785	0.847	6.99903e-17	1	Ncam2
Bcas1os2	2.6782541312855e-21	0.315392	0.316	0.291	7.07407e-17	1	Bcas1os2
Zdhhc14	2.69636370199402e-21	0.120188	0.711	0.733	7.12191e-17	1	Zdhhc14
Cerk	3.31013646585343e-21	0.300694	0.403	0.373	8.74306e-17	1	Cerk
Psap	3.40681538213891e-21	0.352409	0.272	0.25	8.99842e-17	1	Psap
Pstpip2	3.41664836932332e-21	-0.144738	0.543	0.623	9.02439e-17	1	Pstpip2
Scamp5	3.64292170853505e-21	-0.162696	0.267	0.329	9.62205e-17	1	Scamp5
Glul	3.87776211362567e-21	-0.227692	0.308	0.382	1.02423e-16	1	Glul
Otud7b	4.38556147647633e-21	-0.119443	0.6	0.677	1.15836e-16	1	Otud7b
Gm35188	5.21811789024283e-21	-0.191729	0.383	0.462	1.37826e-16	1	Gm35188
Kcnab1	5.62676129604809e-21	0.238407	0.607	0.587	1.4862e-16	1	Kcnab1
Opcml	7.30962055785895e-21	-0.266121	0.361	0.442	1.93069e-16	1	Opcml
Mpzl1	7.35932758191149e-21	-0.298214	0.226	0.295	1.94382e-16	1	Mpzl1
Dnmt3a	1.93114269548655e-20	0.246049	0.328	0.319	5.10073e-16	1	Dnmt3a
Csrp1	2.25742828862946e-20	0.187162	0.55	0.544	5.96255e-16	1	Csrp1
Dscaml1	2.28464774320744e-20	-0.134037	0.684	0.758	6.03444e-16	1	Dscaml1
Slc8a1	2.49773228742991e-20	-0.10166	0.714	0.784	6.59726e-16	1	Slc8a1
Slk	2.50067462200677e-20	0.258697	0.33	0.317	6.60503e-16	1	Slk
Stox2	2.50522490397837e-20	0.238796	0.412	0.402	6.61705e-16	1	Stox2
Arid1b	2.63320965938754e-20	0.123389	0.392	0.41	6.9551e-16	1	Arid1b
Nf1	3.0099717888266e-20	0.132136	0.46	0.475	7.95024e-16	1	Nf1
Tfdp2	3.03667911349539e-20	-0.217329	0.265	0.333	8.02078e-16	1	Tfdp2
Itpk1	3.56209313469206e-20	-0.152117	0.308	0.371	9.40856e-16	1	Itpk1
Gria2	3.76444489033305e-20	0.325957	0.358	0.337	9.94303e-16	1	Gria2
Cdc42se2	3.86598416640057e-20	0.180166	0.401	0.404	1.02112e-15	1	Cdc42se2
Ubr2	3.96883321568547e-20	0.264477	0.393	0.372	1.04829e-15	1	Ubr2
Klf13	4.60569625673129e-20	0.251925	0.399	0.383	1.2165e-15	1	Klf13
Arsg	5.27448579599704e-20	-0.12457	0.272	0.327	1.39315e-15	1	Arsg
Abcg1	6.69109546353991e-20	-0.255438	0.196	0.255	1.76732e-15	1	Abcg1
Nfix	6.8371895739549e-20	-0.127455	0.302	0.361	1.80591e-15	1	Nfix
Ncam1	7.95827898686439e-20	-0.110082	0.876	0.921	2.10202e-15	1	Ncam1
Srgap2	8.53028586383663e-20	-0.197892	0.196	0.252	2.2531e-15	1	Srgap2
Gm42756	8.99353909937278e-20	0.422141	0.302	0.255	2.37546e-15	1	Gm42756
Kat2b	9.64486918401184e-20	-0.120309	0.301	0.36	2.5475e-15	1	Kat2b
Jam3	1.2468812585391e-19	-0.177154	0.389	0.462	3.29339e-15	1	Jam3
Tmtc2	1.504452136481e-19	0.203443	0.433	0.44	3.97371e-15	1	Tmtc2
Pcdh15	1.52781062660556e-19	-0.192195	0.29	0.362	4.03541e-15	1	Pcdh15
Tacc1	1.60366476476119e-19	-0.221065	0.243	0.307	4.23576e-15	1	Tacc1
Desi1	1.67125065860695e-19	0.28768	0.384	0.355	4.41427e-15	1	Desi1
Elavl3	1.70816541944095e-19	-0.132317	0.399	0.468	4.51178e-15	1	Elavl3
Fign	1.73831447052863e-19	0.254925	0.398	0.388	4.59141e-15	1	Fign
Gm19522	1.95188273926938e-19	-0.143832	0.236	0.292	5.15551e-15	1	Gm19522
Tmcc1	1.9788523280222e-19	-0.121145	0.728	0.797	5.22674e-15	1	Tmcc1
Tbc1d5	2.0208112063088e-19	-0.149942	0.759	0.824	5.33757e-15	1	Tbc1d5
Dip2b	2.80679982689689e-19	0.146372	0.728	0.737	7.4136e-15	1	Dip2b
Ccser1	2.88628771449481e-19	-0.228266	0.306	0.379	7.62355e-15	1	Ccser1
Rere	3.51011029266187e-19	-0.105279	0.717	0.785	9.27125e-15	1	Rere
St18	3.66593436178885e-19	-0.108475	0.98	0.99	9.68283e-15	1	St18
Prkacb	4.55244719123577e-19	-0.213246	0.226	0.284	1.20244e-14	1	Prkacb
Jmjd1c	4.76272912082716e-19	0.216299	0.444	0.436	1.25798e-14	1	Jmjd1c
Grm3	4.7840456686723e-19	-0.137554	0.837	0.887	1.26361e-14	1	Grm3
Usp54	4.83961462081882e-19	-0.116741	0.525	0.597	1.27829e-14	1	Usp54
Gm15478	5.41447125028422e-19	0.103842	0.268	0.294	1.43012e-14	1	Gm15478
Mbnl1	5.50099618506173e-19	-0.182219	0.369	0.441	1.45298e-14	1	Mbnl1
Hsp90ab1	5.76707736805575e-19	0.300416	0.328	0.306	1.52326e-14	1	Hsp90ab1
Cadm2	6.83070288586823e-19	-0.134376	0.752	0.817	1.80419e-14	1	Cadm2
Rab40c	7.52979720902943e-19	0.107307	0.434	0.456	1.98885e-14	1	Rab40c
2900052L18Rik	9.40882102851498e-19	0.301653	0.327	0.305	2.48515e-14	1	2900052L18Rik
Tcf20	1.06897880042583e-18	-0.132173	0.22	0.272	2.82349e-14	1	Tcf20
Nedd4	1.13786160180479e-18	-0.130922	0.337	0.4	3.00543e-14	1	Nedd4
Fth1	1.14563952189569e-18	-0.12115	0.499	0.573	3.02598e-14	1	Fth1
Akap9	1.25635319889445e-18	-0.102321	0.316	0.374	3.31841e-14	1	Akap9
Arhgef10	1.36093688581115e-18	-0.114603	0.449	0.519	3.59464e-14	1	Arhgef10
Hnrnpdl	1.4984812430133e-18	-0.161663	0.417	0.491	3.95794e-14	1	Hnrnpdl
Slc44a1	1.60677628492829e-18	-0.158844	0.616	0.691	4.24398e-14	1	Slc44a1
Atad2b	1.92747090472042e-18	0.133909	0.381	0.398	5.09103e-14	1	Atad2b
Dennd5a	2.15253381989593e-18	-0.130317	0.372	0.437	5.68549e-14	1	Dennd5a
Usp25	2.19044779032959e-18	-0.271214	0.193	0.253	5.78563e-14	1	Usp25
Kcnq3	2.28463497642728e-18	-0.108242	0.747	0.812	6.03441e-14	1	Kcnq3
Magi1	2.42795475896242e-18	-0.153027	0.539	0.615	6.41296e-14	1	Magi1
Lamp1	2.65322149333106e-18	0.238847	0.329	0.323	7.00795e-14	1	Lamp1
Specc1	2.78928676123934e-18	-0.151056	0.38	0.447	7.36734e-14	1	Specc1
Rnf216	3.72795057104078e-18	-0.146444	0.247	0.302	9.84664e-14	1	Rnf216
Akt3	5.3506917602916e-18	-0.213236	0.225	0.284	1.41328e-13	1	Akt3
Ttyh2	7.36869569846741e-18	-0.127291	0.484	0.552	1.94629e-13	1	Ttyh2
Dnajc19	8.42741250478514e-18	0.128779	0.24	0.256	2.22593e-13	1	Dnajc19
Secisbp2l	8.79774809156679e-18	-0.246796	0.249	0.313	2.32375e-13	1	Secisbp2l
Snx1	9.25884128538983e-18	-0.277113	0.22	0.283	2.44554e-13	1	Snx1
Prima1	1.0091951942677e-17	-0.265578	0.213	0.273	2.66559e-13	1	Prima1
Lpar1	1.05733466172143e-17	0.25814	0.317	0.306	2.79274e-13	1	Lpar1
Fsd1l	1.36434436531644e-17	-0.227126	0.205	0.26	3.60364e-13	1	Fsd1l
Ldlrad3	1.47120360053812e-17	-0.203261	0.229	0.285	3.88589e-13	1	Ldlrad3
Gm26936	1.56107392348653e-17	-0.106924	0.443	0.508	4.12326e-13	1	Gm26936
Zfp280c	1.72343059708036e-17	-0.126079	0.379	0.442	4.5521e-13	1	Zfp280c
Clk4	1.72509736768074e-17	-0.137522	0.272	0.327	4.5565e-13	1	Clk4
Gm11149	1.75799159800688e-17	-0.147768	0.487	0.559	4.64338e-13	1	Gm11149
Cald1	2.0180435808546e-17	0.292893	0.331	0.307	5.33026e-13	1	Cald1
Btbd8	2.46221621331594e-17	-0.182962	0.209	0.262	6.50345e-13	1	Btbd8
Wwp1	2.83290424610672e-17	-0.131872	0.264	0.318	7.48255e-13	1	Wwp1
Epn2	3.72009622319779e-17	-0.104018	0.524	0.592	9.82589e-13	1	Epn2
Igsf11	3.86697272467489e-17	-0.153927	0.228	0.279	1.02138e-12	1	Igsf11
4932438A13Rik	4.00126509962343e-17	-0.171048	0.259	0.316	1.05685e-12	1	4932438A13Rik
Otulin	4.16391867823436e-17	-0.242672	0.224	0.285	1.09982e-12	1	Otulin
Mapkap1	4.34633423088845e-17	-0.20244	0.258	0.318	1.148e-12	1	Mapkap1
Micu2	4.36226470499857e-17	-0.179108	0.2	0.25	1.1522e-12	1	Micu2
Fubp1	4.48659587408272e-17	0.124873	0.38	0.394	1.18504e-12	1	Fubp1
Atp9a	4.52771971012515e-17	-0.104783	0.226	0.274	1.19591e-12	1	Atp9a
Adam10	5.19503655232195e-17	-0.149652	0.258	0.312	1.37217e-12	1	Adam10
Asxl3	5.70551594172746e-17	0.108911	0.269	0.286	1.507e-12	1	Asxl3
Gm12353	6.64887963312643e-17	-0.234256	0.243	0.303	1.75617e-12	1	Gm12353
Pcm1	7.31271592044462e-17	-0.11347	0.32	0.376	1.93151e-12	1	Pcm1
Dennd1a	9.00888466695563e-17	-0.138769	0.413	0.479	2.37952e-12	1	Dennd1a
Flnb	1.15215969416751e-16	-0.168774	0.259	0.315	3.0432e-12	1	Flnb
Tex2	1.29335123586083e-16	0.290791	0.291	0.272	3.41613e-12	1	Tex2
9930021J03Rik	1.29884065979128e-16	0.202796	0.284	0.287	3.43063e-12	1	9930021J03Rik
Parg	1.3003019936811e-16	-0.221737	0.219	0.275	3.43449e-12	1	Parg
Cep97	1.33263155201629e-16	0.220886	0.332	0.325	3.51988e-12	1	Cep97
Cyld	1.36032597416182e-16	-0.139922	0.209	0.254	3.59303e-12	1	Cyld
2610035D17Rik	1.47921096527836e-16	-0.146658	0.365	0.429	3.90704e-12	1	2610035D17Rik
Jarid2	1.48773766936098e-16	-0.132921	0.257	0.309	3.92956e-12	1	Jarid2
Relch	1.91721757562046e-16	-0.130474	0.278	0.331	5.06395e-12	1	Relch
Inf2	2.07255507702191e-16	0.172339	0.303	0.307	5.47424e-12	1	Inf2
Bicd1	2.88244271658213e-16	-0.150928	0.328	0.388	7.6134e-12	1	Bicd1
Trim59	3.0419817805453e-16	-0.26078	0.281	0.347	8.03479e-12	1	Trim59
Ptma	4.81801255968953e-16	0.222604	0.312	0.309	1.27258e-11	1	Ptma
Phyhipl	4.88084353331337e-16	0.120234	0.25	0.269	1.28918e-11	1	Phyhipl
Ckb	5.28418124132406e-16	0.366554	0.253	0.226	1.39571e-11	1	Ckb
Dis3l2	5.47750492444913e-16	-0.174644	0.375	0.442	1.44677e-11	1	Dis3l2
Rsf1	6.63608217627419e-16	-0.221214	0.257	0.318	1.75279e-11	1	Rsf1
Clock	7.53936582144298e-16	0.154299	0.367	0.373	1.99137e-11	1	Clock
Insc	7.54729510007007e-16	-0.138789	0.285	0.339	1.99347e-11	1	Insc
Zfp608	1.051730664857e-15	0.20243	0.325	0.325	2.77794e-11	1	Zfp608
AC149090.1	1.10864875416055e-15	0.137409	0.295	0.309	2.92827e-11	1	AC149090.1
Bmp2k	1.78716295672745e-15	-0.123703	0.296	0.35	4.72043e-11	1	Bmp2k
Gprc5b	1.84452933486991e-15	0.189702	0.305	0.303	4.87196e-11	1	Gprc5b
Zfhx2os	1.85210205773122e-15	0.371654	0.283	0.244	4.89196e-11	1	Zfhx2os
Son	1.91790320834847e-15	0.106511	0.554	0.572	5.06576e-11	1	Son
Kdm6a	2.31397672380955e-15	-0.110487	0.315	0.369	6.11191e-11	1	Kdm6a
Tmem135	2.76787308209338e-15	-0.114941	0.224	0.268	7.31078e-11	1	Tmem135
Kpna4	2.97754086393566e-15	0.191115	0.286	0.288	7.86458e-11	1	Kpna4
Gal3st1	3.14591751242678e-15	-0.127316	0.26	0.309	8.30931e-11	1	Gal3st1
Paxbp1	3.34800870736789e-15	-0.115584	0.257	0.303	8.8431e-11	1	Paxbp1
Hnrnph3	3.83292880042373e-15	-0.108864	0.223	0.266	1.01239e-10	1	Hnrnph3
Cttnbp2	3.8506056419322e-15	0.140599	0.585	0.586	1.01706e-10	1	Cttnbp2
Kcna6	3.9414027403421e-15	0.15088	0.297	0.303	1.04104e-10	1	Kcna6
Crebrf	4.21118182861675e-15	0.11089	0.267	0.28	1.1123e-10	1	Crebrf
Taok1	4.78528593717515e-15	0.14202	0.262	0.271	1.26394e-10	1	Taok1
Adamtsl1	4.80078289535206e-15	0.237975	0.526	0.499	1.26803e-10	1	Adamtsl1
Npat	4.83711436449732e-15	-0.228121	0.198	0.25	1.27763e-10	1	Npat
Dctn4	4.98054700566739e-15	-0.235156	0.219	0.273	1.31551e-10	1	Dctn4
Map2k5	5.11223257852218e-15	-0.124881	0.248	0.295	1.35029e-10	1	Map2k5
A230057D06Rik	5.33670980269812e-15	-0.254323	0.194	0.251	1.40959e-10	1	A230057D06Rik
Bicral	5.6655853020087e-15	0.228272	0.264	0.257	1.49645e-10	1	Bicral
Stard13	6.53651178479758e-15	0.117155	0.489	0.503	1.72649e-10	1	Stard13
Pllp	7.62900802206068e-15	0.270808	0.269	0.254	2.01505e-10	1	Pllp
Rtn4	8.23608009606457e-15	-0.103626	0.88	0.917	2.1754e-10	1	Rtn4
Cfl2	9.13559974378961e-15	0.264487	0.255	0.243	2.41299e-10	1	Cfl2
Dpysl2	9.65561888547644e-15	-0.113601	0.444	0.507	2.55034e-10	1	Dpysl2
Pum1	9.76330354071731e-15	0.13526	0.273	0.285	2.57878e-10	1	Pum1
Syt11	1.1605311830917e-14	0.154851	0.415	0.416	3.06531e-10	1	Syt11
Samd4	1.278355795232e-14	0.143209	0.441	0.452	3.37652e-10	1	Samd4
Gm47283	1.58767044561199e-14	0.281132	0.255	0.251	4.19351e-10	1	Gm47283
Wdfy3	2.15686427854013e-14	-0.10724	0.314	0.365	5.69693e-10	1	Wdfy3
4632427E13Rik	2.47349811912351e-14	0.116882	0.302	0.316	6.53325e-10	1	4632427E13Rik
Ncald	2.56342535211144e-14	-0.110283	0.226	0.268	6.77078e-10	1	Ncald
Rabgap1l	2.87532688757399e-14	-0.110104	0.507	0.571	7.5946e-10	1	Rabgap1l
Atp11a	3.81024208728577e-14	-0.121424	0.248	0.294	1.0064e-09	1	Atp11a
Fam53b	5.59504936950238e-14	0.210975	0.263	0.258	1.47782e-09	1	Fam53b
Mitf	6.70329345638132e-14	-0.111726	0.221	0.266	1.77054e-09	1	Mitf
Cdkl5	6.91838943874323e-14	-0.123135	0.212	0.254	1.82735e-09	1	Cdkl5
Oxr1	7.20861731112231e-14	-0.13536	0.492	0.557	1.90401e-09	1	Oxr1
Fbxo11	8.25795630339498e-14	0.208751	0.292	0.29	2.18117e-09	1	Fbxo11
Scmh1	9.01025786331267e-14	-0.240171	0.206	0.258	2.37988e-09	1	Scmh1
Tmem243	9.78039050621578e-14	0.112929	0.284	0.297	2.58329e-09	1	Tmem243
Nufip2	1.03420882276925e-13	0.219338	0.264	0.26	2.73166e-09	1	Nufip2
Gpatch8	1.10260818959955e-13	-0.138107	0.529	0.595	2.91232e-09	1	Gpatch8
Stx16	1.56655952656443e-13	0.127781	0.263	0.274	4.13775e-09	1	Stx16
Kdm2a	1.73146482751985e-13	0.187237	0.309	0.307	4.57332e-09	1	Kdm2a
Sox10	1.78834626465938e-13	0.124752	0.438	0.446	4.72356e-09	1	Sox10
Kcnk13	1.81666816334627e-13	-0.139269	0.391	0.452	4.79837e-09	1	Kcnk13
Mon2	1.90716340514961e-13	-0.132702	0.229	0.273	5.03739e-09	1	Mon2
Gm37240	1.96166611267667e-13	0.263766	0.309	0.299	5.18135e-09	1	Gm37240
Dstyk	2.15049532219902e-13	0.107995	0.238	0.25	5.6801e-09	1	Dstyk
Snx30	2.39042578915007e-13	0.186475	0.455	0.435	6.31383e-09	1	Snx30
Fam171b	2.74367191789057e-13	-0.165484	0.221	0.267	7.24686e-09	1	Fam171b
Fam168a	3.24944441877703e-13	-0.138653	0.382	0.44	8.58276e-09	1	Fam168a
A330015K06Rik	3.35630800906211e-13	0.161048	0.552	0.558	8.86502e-09	1	A330015K06Rik
Pld1	3.81371138230019e-13	-0.194474	0.206	0.252	1.00732e-08	1	Pld1
Atp8b1	4.42818025704815e-13	0.228741	0.317	0.305	1.16962e-08	1	Atp8b1
Rcan2	4.45808662313569e-13	0.121514	0.303	0.313	1.17751e-08	1	Rcan2
Phf20	4.64439965846333e-13	-0.117767	0.221	0.264	1.22673e-08	1	Phf20
Fcho2	5.91614531632075e-13	0.136875	0.284	0.289	1.56263e-08	1	Fcho2
Lcorl	6.08040494337666e-13	0.189163	0.374	0.369	1.60602e-08	1	Lcorl
Ubr5	6.2161743314427e-13	0.198227	0.252	0.25	1.64188e-08	1	Ubr5
Lrrn1	8.28216259453934e-13	-0.194654	0.211	0.259	2.18757e-08	1	Lrrn1
Mark3	9.22975611204475e-13	0.120724	0.253	0.264	2.43786e-08	1	Mark3
Glcci1	9.72604727033123e-13	-0.141068	0.216	0.258	2.56894e-08	1	Glcci1
Atxn2	1.24757161318369e-12	-0.205132	0.267	0.322	3.29521e-08	1	Atxn2
Gm11659	1.34245306607629e-12	0.214909	0.389	0.371	3.54582e-08	1	Gm11659
Ehbp1	2.17865604469304e-12	0.149303	0.341	0.342	5.75448e-08	1	Ehbp1
Cdk12	2.30811910239712e-12	0.10203	0.339	0.351	6.09643e-08	1	Cdk12
Scaper	2.8075971436331e-12	-0.155145	0.298	0.351	7.41571e-08	1	Scaper
Prkca	3.34244925530175e-12	-0.102773	0.497	0.557	8.82841e-08	1	Prkca
Tcf12	3.36246827801105e-12	-0.10227	0.802	0.849	8.88129e-08	1	Tcf12
Snhg11	3.77361542420499e-12	0.15181	0.569	0.576	9.96725e-08	1	Snhg11
Cdh2	3.95723291454591e-12	-0.145758	0.278	0.33	1.04522e-07	1	Cdh2
Elp4	4.12566362553757e-12	-0.170813	0.224	0.27	1.08971e-07	1	Elp4
Cdk13	4.30761538267847e-12	0.102207	0.321	0.332	1.13777e-07	1	Cdk13
Kcna1	5.60762018808026e-12	0.114329	0.389	0.399	1.48114e-07	1	Kcna1
Tut4	6.72047128646774e-12	0.153428	0.313	0.314	1.77508e-07	1	Tut4
Mapk1	6.73683301996697e-12	-0.115174	0.223	0.261	1.7794e-07	1	Mapk1
Chn2	7.60536620553304e-12	0.17448	0.296	0.291	2.00881e-07	1	Chn2
Psme4	7.95393044499304e-12	0.164405	0.314	0.315	2.10087e-07	1	Psme4
Cog5	9.27417172548949e-12	-0.101066	0.322	0.369	2.44959e-07	1	Cog5
Ube2g1	1.03108084939087e-11	-0.108822	0.277	0.321	2.72339e-07	1	Ube2g1
Rfx7	1.23064757224651e-11	0.103048	0.256	0.273	3.25051e-07	1	Rfx7
Sulf2	1.29486698439366e-11	0.293658	0.254	0.234	3.42013e-07	1	Sulf2
Dusp16	1.47999468376534e-11	0.164419	0.275	0.277	3.90911e-07	1	Dusp16
Dnajb2	1.55992067909717e-11	0.112809	0.336	0.343	4.12022e-07	1	Dnajb2
Gbf1	1.66738076990139e-11	0.102611	0.286	0.301	4.40405e-07	1	Gbf1
Gabbr1	1.67490357556598e-11	-0.139765	0.211	0.251	4.42392e-07	1	Gabbr1
Pls1	1.76047212054959e-11	-0.136712	0.439	0.497	4.64994e-07	1	Pls1
Sema6a	1.83625700742885e-11	0.158673	0.459	0.458	4.85011e-07	1	Sema6a
Fut8	2.36199697425469e-11	0.105292	0.306	0.32	6.23874e-07	1	Fut8
Mtdh	2.96443612899499e-11	0.135236	0.345	0.347	7.82997e-07	1	Mtdh
Cmss1	3.83611428403438e-11	-0.10038	0.315	0.358	1.01323e-06	1	Cmss1
Amph	3.99986883940247e-11	0.124031	0.396	0.402	1.05649e-06	1	Amph
Spire1	4.34012816017397e-11	0.12534	0.252	0.258	1.14636e-06	1	Spire1
Rasa1	4.44947989081888e-11	0.112295	0.279	0.291	1.17524e-06	1	Rasa1
Crebbp	4.45029656022399e-11	0.142023	0.38	0.38	1.17546e-06	1	Crebbp
Gpr37	4.7813523807728e-11	0.196578	0.3	0.289	1.2629e-06	1	Gpr37
Hnrnpl	4.83433633637459e-11	0.109279	0.253	0.262	1.27689e-06	1	Hnrnpl
Leng8	5.99631385506973e-11	0.139707	0.242	0.25	1.58381e-06	1	Leng8
Lonp2	6.00419916767903e-11	0.100573	0.257	0.269	1.58589e-06	1	Lonp2
Lgi3	6.29634324023515e-11	0.173112	0.353	0.347	1.66305e-06	1	Lgi3
Taf15	6.80606913966269e-11	-0.155771	0.281	0.329	1.79769e-06	1	Taf15
Rufy3	8.75766700172015e-11	0.14246	0.26	0.265	2.31316e-06	1	Rufy3
Drg1	1.3443236711728e-10	0.118074	0.262	0.273	3.55076e-06	1	Drg1
Zfp609	1.4166762471913e-10	0.195194	0.308	0.299	3.74187e-06	1	Zfp609
Nlk	1.46972311696202e-10	0.140736	0.296	0.303	3.88198e-06	1	Nlk
Rabep1	2.15630207145094e-10	0.13998	0.288	0.294	5.69544e-06	1	Rabep1
Zfp644	2.31952621780356e-10	0.101011	0.259	0.272	6.12656e-06	1	Zfp644
Zbtb38	2.39365811848925e-10	0.122031	0.257	0.264	6.32237e-06	1	Zbtb38
March8	2.53858087741283e-10	-0.102696	0.248	0.285	6.70515e-06	1	March8
Galnt6	3.11095106461527e-10	-0.171484	0.252	0.299	8.21696e-06	1	Galnt6
Wdfy2	3.30220736975867e-10	-0.100116	0.253	0.292	8.72212e-06	1	Wdfy2
Acyp2	3.6789508877934e-10	0.174353	0.378	0.376	9.71721e-06	1	Acyp2
Stag2	3.75240401000964e-10	-0.109773	0.253	0.292	9.91122e-06	1	Stag2
Tmem132b	3.8161709176002e-10	0.133621	0.253	0.259	1.00797e-05	1	Tmem132b
Nr2c2	4.88730216900872e-10	0.147125	0.275	0.277	1.29088e-05	1	Nr2c2
Kndc1	9.14997139620389e-10	0.191257	0.334	0.321	2.41678e-05	1	Kndc1
9130019P16Rik	9.94253577466579e-10	0.183768	0.349	0.343	2.62612e-05	1	9130019P16Rik
Fbxo7	1.17626949575641e-09	0.186176	0.259	0.251	3.10688e-05	1	Fbxo7
Cnot4	1.29943118558325e-09	0.124903	0.342	0.344	3.43219e-05	1	Cnot4
Pura	1.71815906591532e-09	0.25802	0.26	0.239	4.53817e-05	1	Pura
Cnp	1.73730063041969e-09	0.111708	0.316	0.323	4.58873e-05	1	Cnp
Pds5a	2.35444630840126e-09	0.104247	0.258	0.269	6.2188e-05	1	Pds5a
Atp1b3	2.88409823028487e-09	0.178402	0.305	0.295	7.61777e-05	1	Atp1b3
Cep350	4.84126227277193e-09	-0.153734	0.223	0.264	0.000127872	1	Cep350
Cst3	8.25716257974864e-09	0.231344	0.294	0.291	0.000218096	1	Cst3
Pde1c	1.95329351086663e-08	0.148626	0.399	0.395	0.000515923	1	Pde1c
Kctd16	2.06109116995698e-08	0.11716	0.258	0.27	0.000544396	1	Kctd16
Brd4	2.87136015490948e-08	0.102186	0.304	0.31	0.000758412	1	Brd4
Mical3	3.37616544070843e-08	0.117983	0.31	0.308	0.000891747	1	Mical3
Dnajc7	3.59021161639824e-08	0.17817	0.252	0.245	0.000948283	1	Dnajc7
Ninj2	8.60885179990136e-08	0.128957	0.529	0.524	0.00227386	1	Ninj2
Ankhd1	8.99391324237854e-08	0.100046	0.385	0.39	0.00237556	1	Ankhd1
Meg3	9.01464056964143e-08	0.147268	0.62	0.616	0.00238104	1	Meg3
Tns3	1.37222464046083e-06	0.103066	0.259	0.259	0.0362446	1	Tns3
1110051M20Rik	1.51415240405082e-05	0.132357	0.269	0.268	0.399933	1	1110051M20Rik
Dpyd	0.000195151	0.169604	0.283	0.251	1	1	Dpyd
9330111N05Rik	3.98315658686317e-238	1.77259	0.395	0.165	1.05207e-233	2	9330111N05Rik
Robo1.1	1.59215186555457e-186	-1.48452	0.18	0.413	4.20535e-182	2	Robo1
C030029H02Rik	4.23901562768927e-130	0.51851	0.841	0.692	1.11965e-125	2	C030029H02Rik
Adgrv1	3.04361815182849e-123	1.53904	0.258	0.112	8.03911e-119	2	Adgrv1
Pex5l.1	3.65111997450045e-121	-0.638092	0.831	0.898	9.6437e-117	2	Pex5l
4930420G21Rik.1	9.18470006417857e-100	0.683072	0.572	0.4	2.42595e-95	2	4930420G21Rik
4930419G24Rik.1	6.97950547718876e-84	-0.635864	0.505	0.656	1.8435e-79	2	4930419G24Rik
Slc13a1.1	2.61261025349613e-73	0.609351	0.46	0.306	6.90069e-69	2	Slc13a1
Lama2.1	2.2741371462344e-72	0.72948	0.446	0.311	6.00668e-68	2	Lama2
5033421B08Rik	6.90391407698706e-69	0.921152	0.292	0.168	1.82353e-64	2	5033421B08Rik
Tmtc2.1	4.19317460289281e-63	-0.630239	0.327	0.472	1.10754e-58	2	Tmtc2
Pde4b	3.12468160336946e-58	0.164373	1	1	8.25322e-54	2	Pde4b
Gm37459.1	4.85334388302189e-54	-0.492462	0.445	0.579	1.28191e-49	2	Gm37459
Pde4d.1	8.08790929747403e-52	-0.993316	0.155	0.264	2.13626e-47	2	Pde4d
Malat1	5.24116321962718e-51	-0.120772	1	1	1.38435e-46	2	Malat1
Adamtsl1.1	2.86435595903659e-50	0.450439	0.591	0.479	7.56562e-46	2	Adamtsl1
Usp31.1	1.04482172923768e-45	-0.69947	0.241	0.354	2.75969e-41	2	Usp31
Ptprd	6.93439186715266e-45	0.177605	0.998	0.992	1.83158e-40	2	Ptprd
Eml1	1.36419169982819e-43	-0.610086	0.25	0.365	3.60324e-39	2	Eml1
Fam13c.1	2.10888720242474e-43	-0.751534	0.263	0.357	5.5702e-39	2	Fam13c
Edil3.1	1.76384298582297e-39	0.164873	0.991	0.982	4.65884e-35	2	Edil3
Kirrel3.1	4.33037745096058e-37	-0.419946	0.627	0.591	1.14378e-32	2	Kirrel3
Abca8a.1	6.86099584524997e-37	0.486382	0.416	0.311	1.81219e-32	2	Abca8a
Gria4	9.15002143329068e-37	0.514902	0.432	0.341	2.4168e-32	2	Gria4
Npas3	1.64270561971558e-35	-0.350528	0.59	0.69	4.33888e-31	2	Npas3
Dpyd.1	3.22862906677867e-35	-0.608312	0.186	0.281	8.52778e-31	2	Dpyd
Nbas	5.91897213488821e-32	0.279706	0.726	0.672	1.56338e-27	2	Nbas
Nkain2.1	7.40176896581669e-31	0.112053	1	0.999	1.95503e-26	2	Nkain2
Plcl1.1	5.02641385998965e-30	0.163481	0.988	0.984	1.32763e-25	2	Plcl1
Adgrb3.1	2.95265023344078e-28	-0.679149	0.206	0.291	7.79884e-24	2	Adgrb3
Opalin.1	4.93894145919451e-28	0.322844	0.567	0.478	1.30452e-23	2	Opalin
Ptgds.1	7.4935570397937e-27	-0.374245	0.685	0.681	1.97927e-22	2	Ptgds
Grm3.1	1.14096155663027e-26	0.205672	0.895	0.869	3.01362e-22	2	Grm3
Cobl	3.10325426887704e-26	0.414048	0.403	0.332	8.19663e-22	2	Cobl
Mal.1	2.78433622421498e-25	0.283759	0.621	0.55	7.35427e-21	2	Mal
Shtn1.1	2.60146516383977e-24	0.227335	0.749	0.705	6.87125e-20	2	Shtn1
Gm44866.1	5.16579046035363e-24	0.515306	0.276	0.208	1.36444e-19	2	Gm44866
Dlg2.1	1.07370502911228e-22	0.171121	0.918	0.895	2.83598e-18	2	Dlg2
Tmem132d.1	1.21341511439946e-22	-0.499395	0.212	0.289	3.20499e-18	2	Tmem132d
Pde1c.1	2.24491034583704e-22	0.36886	0.447	0.38	5.92948e-18	2	Pde1c
Erbb4.1	2.46962757381394e-22	0.16088	0.856	0.797	6.52303e-18	2	Erbb4
Slc24a2.1	3.31591267188542e-22	0.124326	0.994	0.989	8.75832e-18	2	Slc24a2
Tenm2	5.13347377371292e-22	-0.577087	0.308	0.387	1.3559e-17	2	Tenm2
Rnf220.1	6.91744836211263e-22	0.164468	0.929	0.899	1.82711e-17	2	Rnf220
Bicc1	9.74177392087552e-22	0.490056	0.284	0.225	2.57309e-17	2	Bicc1
Cacnb4.1	1.25002517276538e-21	-0.570419	0.241	0.315	3.30169e-17	2	Cacnb4
Pakap.2	1.69852987477631e-21	0.213233	0.752	0.694	4.48633e-17	2	Pakap
Ctnna3.1	3.33434992862252e-21	0.158765	0.842	0.776	8.80702e-17	2	Ctnna3
B3galt1	3.97779600448277e-21	0.206612	0.788	0.756	1.05066e-16	2	B3galt1
Cdc42bpa	4.97159706730637e-21	0.170943	0.877	0.86	1.31315e-16	2	Cdc42bpa
Ttll7	9.58796785490739e-21	0.167128	0.808	0.793	2.53247e-16	2	Ttll7
Slc8a1.1	9.87984194589527e-21	0.219308	0.795	0.759	2.60956e-16	2	Slc8a1
Lsamp	1.9154643388174e-20	-0.714376	0.354	0.418	5.05932e-16	2	Lsamp
D7Ertd443e	1.98499617612271e-20	0.200066	0.815	0.779	5.24297e-16	2	D7Ertd443e
Hecw2	7.18859227688129e-20	0.187562	0.824	0.806	1.89872e-15	2	Hecw2
Gm48370	8.70754902720687e-20	0.396912	0.368	0.308	2.29992e-15	2	Gm48370
Glul.1	6.2319655373672e-19	-0.316398	0.306	0.382	1.64605e-14	2	Glul
Fnbp1.1	1.40449384019839e-18	0.129143	0.966	0.961	3.70969e-14	2	Fnbp1
Daam2.1	1.45064374123204e-18	0.247185	0.615	0.558	3.83159e-14	2	Daam2
Il33.1	2.23017831162377e-18	0.250944	0.595	0.527	5.89057e-14	2	Il33
Magi2	2.59611682951828e-18	0.101112	0.999	0.999	6.85712e-14	2	Magi2
Fryl.1	2.7568251993012e-18	0.180279	0.601	0.59	7.2816e-14	2	Fryl
Ank2	1.10868410411343e-17	0.118761	0.979	0.976	2.92837e-13	2	Ank2
Erbin.1	1.38076041688871e-17	0.153725	0.882	0.859	3.647e-13	2	Erbin
Pacrg	2.05604654230826e-17	0.21905	0.812	0.773	5.43064e-13	2	Pacrg
St6galnac3.1	3.01965291071284e-17	0.131957	0.943	0.913	7.97581e-13	2	St6galnac3
Exoc6b	3.55010416576824e-17	0.172985	0.811	0.783	9.37689e-13	2	Exoc6b
Frmd4a	3.55913599711039e-17	-0.81012	0.187	0.25	9.40075e-13	2	Frmd4a
Gm19500.1	4.16708667275169e-17	0.263848	0.506	0.447	1.10065e-12	2	Gm19500
Ctnna2.1	6.64855726465048e-17	-0.296982	0.638	0.683	1.75608e-12	2	Ctnna2
Plxdc2.1	9.56771668879576e-17	0.155927	0.89	0.868	2.52712e-12	2	Plxdc2
Ablim2.1	2.22508737168202e-16	0.235959	0.504	0.431	5.87712e-12	2	Ablim2
Bin1	2.69659339629249e-16	0.158947	0.802	0.777	7.12251e-12	2	Bin1
Gab2.1	7.57684902367235e-16	-0.359054	0.227	0.291	2.00127e-11	2	Gab2
Atp8a1	1.90061157569091e-15	0.15143	0.831	0.816	5.02009e-11	2	Atp8a1
Dleu2.1	1.91944569818633e-15	0.18366	0.685	0.656	5.06983e-11	2	Dleu2
Cadps.1	2.26722539224361e-15	-0.465098	0.247	0.308	5.98842e-11	2	Cadps
Pip4k2a.1	2.87392635167074e-15	0.191269	0.669	0.643	7.5909e-11	2	Pip4k2a
Tulp4.1	4.13705864765583e-15	-0.188471	0.723	0.778	1.09272e-10	2	Tulp4
Dscaml1.1	4.25520449678646e-15	0.19654	0.765	0.733	1.12393e-10	2	Dscaml1
Gm16168	4.52939116511899e-15	0.208959	0.737	0.694	1.19635e-10	2	Gm16168
Mobp.1	5.16045068279818e-15	0.159776	0.802	0.752	1.36303e-10	2	Mobp
Ndst4.1	6.12889248814279e-15	0.413721	0.284	0.23	1.61882e-10	2	Ndst4
Lrrc4c.1	9.00278839675211e-15	-0.190964	0.692	0.752	2.37791e-10	2	Lrrc4c
Abhd17b	9.48927102174042e-15	0.203133	0.614	0.58	2.5064e-10	2	Abhd17b
Il1rapl1	1.57922045128761e-14	0.213774	0.683	0.651	4.17119e-10	2	Il1rapl1
Mob3b.1	1.69558056006742e-14	-0.378216	0.206	0.267	4.47854e-10	2	Mob3b
A330015K06Rik.1	2.1945883648619e-14	0.228494	0.594	0.546	5.79657e-10	2	A330015K06Rik
Dgki.1	2.94660267786375e-14	0.176498	0.8	0.758	7.78286e-10	2	Dgki
Gphn.1	4.59366418621613e-14	0.152387	0.84	0.81	1.21332e-09	2	Gphn
Pde8a.1	4.98371718129994e-14	0.168991	0.762	0.736	1.31635e-09	2	Pde8a
Hapln2.1	8.86980497033054e-14	-0.300836	0.372	0.437	2.34278e-09	2	Hapln2
Schip1	1.45165261525918e-13	0.201001	0.563	0.529	3.83425e-09	2	Schip1
Cldn11	2.15149775584811e-13	0.197941	0.583	0.548	5.68275e-09	2	Cldn11
Micall1.1	2.38024638716835e-13	0.21505	0.357	0.337	6.28694e-09	2	Micall1
Clasp2.1	3.48768712613203e-13	0.142839	0.868	0.848	9.21203e-09	2	Clasp2
Ppp2r3a	4.43666949661758e-13	0.170666	0.682	0.664	1.17186e-08	2	Ppp2r3a
Mpzl1.1	8.14739411009123e-13	-0.30692	0.235	0.292	2.15197e-08	2	Mpzl1
Gna12	8.36480340308813e-13	0.145326	0.523	0.515	2.2094e-08	2	Gna12
Adam10.1	8.36832306996633e-13	-0.125097	0.265	0.309	2.21033e-08	2	Adam10
Apba1	1.38088954944505e-12	0.200144	0.516	0.49	3.64734e-08	2	Apba1
Ncam1.1	1.53825762269566e-12	0.11691	0.919	0.908	4.063e-08	2	Ncam1
Pcyt2	1.9718805169559e-12	-0.265341	0.304	0.364	5.20833e-08	2	Pcyt2
Specc1.1	3.95200298167309e-12	-0.102844	0.394	0.443	1.04384e-07	2	Specc1
St18.1	4.3706250279594e-12	0.108527	0.992	0.986	1.15441e-07	2	St18
Aspa	6.72956916135721e-12	0.123537	0.891	0.866	1.77748e-07	2	Aspa
Sytl2.1	6.92651656167394e-12	-0.209633	0.548	0.608	1.8295e-07	2	Sytl2
Ppp1r16b.1	9.85860439737854e-12	0.144612	0.81	0.791	2.60395e-07	2	Ppp1r16b
Adam22	1.12650785336712e-11	0.168823	0.321	0.316	2.97545e-07	2	Adam22
Ano4.1	1.96849773443614e-11	0.107988	0.941	0.928	5.19939e-07	2	Ano4
Lonp2.1	2.08612684685367e-11	0.109292	0.262	0.267	5.51009e-07	2	Lonp2
Kif21a	2.29685845609224e-11	0.12358	0.735	0.725	6.06669e-07	2	Kif21a
Dpysl2.1	2.59750935238146e-11	0.189054	0.516	0.485	6.8608e-07	2	Dpysl2
Arhgef28.1	2.76059600817277e-11	0.190507	0.488	0.463	7.29156e-07	2	Arhgef28
Pde4dip	4.22157629454407e-11	-0.136655	0.289	0.334	1.11504e-06	2	Pde4dip
Fa2h.1	6.15521390133124e-11	0.166932	0.727	0.691	1.62578e-06	2	Fa2h
Tanc2.1	6.16276760203132e-11	-0.180621	0.351	0.406	1.62777e-06	2	Tanc2
Kctd13.1	6.2359610684858e-11	0.236719	0.386	0.354	1.6471e-06	2	Kctd13
Rsrc1	7.23363249872855e-11	0.114025	0.372	0.377	1.91062e-06	2	Rsrc1
Dmd	7.79191800423146e-11	-0.141483	0.275	0.323	2.05808e-06	2	Dmd
Pten	8.24644846262293e-11	-0.119109	0.225	0.261	2.17813e-06	2	Pten
Sec11c	9.86319999335458e-11	-0.276505	0.21	0.259	2.60517e-06	2	Sec11c
Cyth1	2.06788038534805e-10	0.151272	0.471	0.454	5.46189e-06	2	Cyth1
Atp8b1.1	2.60711936134874e-10	0.248319	0.333	0.301	6.88618e-06	2	Atp8b1
Plaat3.1	2.83211321062088e-10	0.165679	0.337	0.327	7.48046e-06	2	Plaat3
Plekha5	2.96122701828936e-10	0.212587	0.433	0.399	7.82149e-06	2	Plekha5
Retreg1.1	3.02570097250935e-10	0.177611	0.464	0.441	7.99178e-06	2	Retreg1
Gm11149.1	3.25355566686529e-10	0.144605	0.554	0.539	8.59362e-06	2	Gm11149
Ugt8a.1	3.27772035172118e-10	0.139387	0.768	0.743	8.65744e-06	2	Ugt8a
Tanc1.1	3.4974034408857e-10	-0.159996	0.323	0.372	9.23769e-06	2	Tanc1
Chn2.1	3.62155440617678e-10	0.208529	0.306	0.288	9.56561e-06	2	Chn2
Xrcc6.1	4.0405635163063e-10	0.17082	0.526	0.498	1.06723e-05	2	Xrcc6
AW554918	4.69580496911888e-10	0.107603	0.296	0.303	1.2403e-05	2	AW554918
Myo6.1	4.75486024198294e-10	0.120126	0.677	0.666	1.2559e-05	2	Myo6
Itpk1.1	5.04646841020422e-10	0.122059	0.355	0.356	1.33292e-05	2	Itpk1
Kpna4.1	5.36226002573811e-10	-0.164819	0.255	0.298	1.41633e-05	2	Kpna4
Klf13.1	6.13880570382832e-10	0.176998	0.401	0.383	1.62144e-05	2	Klf13
Kctd3.1	6.5416819159626e-10	-0.250739	0.258	0.308	1.72785e-05	2	Kctd3
Mark2	7.57539557408747e-10	0.111234	0.255	0.259	2.00089e-05	2	Mark2
Nav2.1	8.00870881176063e-10	-0.359755	0.251	0.302	2.11534e-05	2	Nav2
Cntn2	1.03536544842554e-09	0.115346	0.508	0.503	2.73471e-05	2	Cntn2
Trappc10	1.0756439947157e-09	-0.117861	0.256	0.293	2.8411e-05	2	Trappc10
Enox1	1.14721859109919e-09	0.116634	0.715	0.703	3.03015e-05	2	Enox1
9130019P16Rik.1	1.39415833819153e-09	0.208892	0.364	0.338	3.68239e-05	2	9130019P16Rik
Myo1d.1	1.39977135558935e-09	0.13773	0.668	0.649	3.69722e-05	2	Myo1d
Stag2.1	1.43578750690738e-09	0.149394	0.286	0.282	3.79235e-05	2	Stag2
Fbxw15.1	1.48848138984365e-09	0.27189	0.327	0.277	3.93153e-05	2	Fbxw15
Ddx17	1.51731997718541e-09	0.100116	0.521	0.518	4.0077e-05	2	Ddx17
Stox2.1	1.59356362590811e-09	0.118101	0.401	0.406	4.20908e-05	2	Stox2
Tjp2	1.68191162529978e-09	0.111497	0.288	0.292	4.44243e-05	2	Tjp2
Dip2c.1	1.86499290186973e-09	-0.254606	0.366	0.421	4.92601e-05	2	Dip2c
Dcc.1	2.18808312332245e-09	-0.174775	0.386	0.441	5.77938e-05	2	Dcc
Sorcs1.1	2.2471916639781e-09	0.160872	0.742	0.715	5.93551e-05	2	Sorcs1
Tmem108	2.42878536482356e-09	-0.2194	0.209	0.25	6.41515e-05	2	Tmem108
Csnk1a1	2.58517813102268e-09	-0.149656	0.316	0.362	6.82823e-05	2	Csnk1a1
Gm42756.1	3.00804173465994e-09	0.260899	0.303	0.255	7.94514e-05	2	Gm42756
Lgi3.1	3.03636661832741e-09	0.212213	0.379	0.339	8.01996e-05	2	Lgi3
Scmh1.1	3.11583423500515e-09	-0.118975	0.22	0.254	8.22985e-05	2	Scmh1
Top1	3.15208607040793e-09	-0.17351	0.221	0.26	8.3256e-05	2	Top1
Prkn.1	3.91853515449417e-09	0.193365	0.609	0.574	0.0001035	2	Prkn
Gjc3	3.99966099688772e-09	-0.170389	0.609	0.659	0.000105643	2	Gjc3
Ppfibp2.1	4.03039306757837e-09	-0.179214	0.447	0.502	0.000106455	2	Ppfibp2
Cpd.1	4.34728863462046e-09	-0.251212	0.235	0.282	0.000114825	2	Cpd
Ewsr1	5.02056699292451e-09	-0.102392	0.267	0.301	0.000132608	2	Ewsr1
Akap6.1	5.03419538444604e-09	0.152718	0.558	0.53	0.000132968	2	Akap6
Dock9.1	5.36860772957704e-09	-0.190314	0.474	0.529	0.000141801	2	Dock9
Gse1	6.98171723865044e-09	0.108271	0.257	0.26	0.000184408	2	Gse1
Foxp1.1	7.47327900568135e-09	0.125368	0.495	0.489	0.000197392	2	Foxp1
Wwox	7.51508654335227e-09	0.136334	0.417	0.419	0.000198496	2	Wwox
Atp11a.1	1.08502671650574e-08	-0.132901	0.255	0.292	0.000286588	2	Atp11a
Kif13a.1	1.60552008554518e-08	0.111988	0.716	0.703	0.000424066	2	Kif13a
Tspan2.1	1.64316107733161e-08	0.13449	0.681	0.649	0.000434008	2	Tspan2
9330182L06Rik	1.6584235329167e-08	-0.201961	0.272	0.318	0.000438039	2	9330182L06Rik
Ankib1	1.71782784992841e-08	0.101343	0.527	0.525	0.00045373	2	Ankib1
Zfp462.1	1.85042651439853e-08	0.220978	0.254	0.236	0.000488753	2	Zfp462
Kazn	2.17163045706785e-08	0.101279	0.408	0.41	0.000573593	2	Kazn
Nkain1.1	2.20233719912925e-08	0.149361	0.522	0.503	0.000581703	2	Nkain1
Jarid2.1	2.5412358315408e-08	0.158738	0.301	0.296	0.000671217	2	Jarid2
Dctn4.1	2.55021061822809e-08	-0.163696	0.231	0.269	0.000673587	2	Dctn4
Camta1	2.569061737977e-08	0.19321	0.285	0.271	0.000678566	2	Camta1
Sash1.1	2.77630757880647e-08	-0.21601	0.254	0.299	0.000733306	2	Sash1
Wdfy2.1	2.84392523231031e-08	0.140786	0.289	0.281	0.000751166	2	Wdfy2
Ttc3	2.84937598522566e-08	0.116326	0.326	0.326	0.000752606	2	Ttc3
Bcl2l1	2.878699109127e-08	0.119082	0.471	0.468	0.000760351	2	Bcl2l1
Cobll1	3.14838182456705e-08	0.123715	0.479	0.47	0.000831582	2	Cobll1
Dock3.1	3.88880794310517e-08	0.113081	0.476	0.468	0.00102715	2	Dock3
9330117O12Rik.1	3.96979852826854e-08	0.176649	0.306	0.292	0.00104854	2	9330117O12Rik
4930511M06Rik.1	4.43437980807726e-08	0.153689	0.538	0.512	0.00117125	2	4930511M06Rik
Phactr1.1	4.91756646781047e-08	0.128497	0.714	0.699	0.00129888	2	Phactr1
Kat2b.1	5.20941377552387e-08	0.10754	0.345	0.346	0.00137596	2	Kat2b
Stmn4	5.42416784745019e-08	0.122765	0.441	0.436	0.00143269	2	Stmn4
Cep97.1	5.80514786995249e-08	0.170188	0.339	0.322	0.00153331	2	Cep97
Sgk1	6.01723619874317e-08	0.304586	0.255	0.22	0.00158933	2	Sgk1
Prickle2.1	6.08985437518969e-08	0.126296	0.892	0.876	0.00160851	2	Prickle2
Tecr	6.43569798780859e-08	0.178318	0.261	0.249	0.00169986	2	Tecr
Tbc1d5.1	7.11847198105094e-08	0.113319	0.825	0.803	0.0018802	2	Tbc1d5
Ppp1r9a.1	7.23522028343948e-08	0.166979	0.302	0.297	0.00191104	2	Ppp1r9a
Insr.1	8.13936847002722e-08	0.192098	0.292	0.271	0.00214985	2	Insr
Jph1.1	8.33747624904056e-08	0.175928	0.403	0.381	0.00220218	2	Jph1
Igsf11.1	8.3936374114367e-08	-0.118553	0.241	0.275	0.00221701	2	Igsf11
Rcan2.1	1.01457318953135e-07	0.213024	0.333	0.304	0.00267979	2	Rcan2
Vmp1.1	1.07012916612858e-07	0.109813	0.792	0.776	0.00282653	2	Vmp1
Hipk2	1.09790803728184e-07	0.11116	0.706	0.69	0.0028999	2	Hipk2
Thra	1.10940173544025e-07	0.126524	0.369	0.36	0.00293026	2	Thra
Unc5c	1.1234523767787e-07	0.116406	0.808	0.784	0.00296737	2	Unc5c
Phf14	1.13443228060318e-07	-0.12703	0.289	0.328	0.00299638	2	Phf14
Pstpip2.1	1.15258534240204e-07	0.117188	0.61	0.602	0.00304432	2	Pstpip2
Ptprk.1	1.35495793749754e-07	0.114677	0.774	0.757	0.00357885	2	Ptprk
Tmod1.1	1.39466840113984e-07	-0.228726	0.368	0.416	0.00368374	2	Tmod1
Arsg.1	1.63655881427306e-07	0.155287	0.323	0.312	0.00432264	2	Arsg
Mta3.1	1.63968970146841e-07	0.105787	0.3	0.299	0.00433091	2	Mta3
St3gal3	1.77050045794433e-07	0.172956	0.407	0.379	0.00467642	2	St3gal3
Ube2h	1.91834752931361e-07	0.103728	0.292	0.294	0.00506693	2	Ube2h
Rnf216.1	2.02159794437113e-07	0.102353	0.286	0.29	0.00533965	2	Rnf216
Lrch3	2.05724227824196e-07	0.125997	0.456	0.447	0.00543379	2	Lrch3
Plekhg3	2.24258534124447e-07	0.104481	0.361	0.357	0.00592334	2	Plekhg3
Slc22a23	2.94236216311337e-07	0.110841	0.397	0.396	0.00777166	2	Slc22a23
Srcin1	2.99612004837385e-07	0.12413	0.533	0.516	0.00791365	2	Srcin1
Arhgap39	3.11330992554714e-07	0.156831	0.395	0.382	0.00822319	2	Arhgap39
1700111E14Rik.1	3.11920858913822e-07	0.135372	0.376	0.377	0.00823877	2	1700111E14Rik
Cfl2.1	3.23523721651881e-07	-0.152201	0.22	0.254	0.00854523	2	Cfl2
Gpr37.1	3.33951590597511e-07	0.133463	0.296	0.29	0.00882066	2	Gpr37
Btrc	3.9564038296657e-07	0.106955	0.253	0.252	0.01045	2	Btrc
Nav1	4.01682672844626e-07	0.133143	0.311	0.304	0.0106096	2	Nav1
Sez6l2.1	4.98886164034278e-07	0.178186	0.391	0.372	0.0131771	2	Sez6l2
Fbxl5.1	5.70685502613299e-07	0.123255	0.443	0.429	0.0150735	2	Fbxl5
Fmn1	5.87055468569533e-07	-0.182669	0.343	0.388	0.0155059	2	Fmn1
Galnt6.1	6.01092549131797e-07	0.175076	0.299	0.284	0.0158767	2	Galnt6
Gigyf2	7.06052572111273e-07	0.10561	0.293	0.295	0.018649	2	Gigyf2
Mat2a.1	9.03589559331104e-07	-0.116198	0.403	0.444	0.0238665	2	Mat2a
Hepacam	9.27772836811629e-07	0.110661	0.438	0.431	0.0245053	2	Hepacam
Srgap1.1	1.20038570306961e-06	0.100787	0.54	0.494	0.0317058	2	Srgap1
Cyld.1	1.23182010830544e-06	-0.14862	0.219	0.251	0.0325361	2	Cyld
Zfp704	1.2993095536763e-06	-0.115464	0.331	0.367	0.0343187	2	Zfp704
Ssh2.1	1.58933928461149e-06	0.10727	0.674	0.668	0.0419792	2	Ssh2
Acyp2.1	1.69710866934139e-06	0.109969	0.377	0.377	0.0448257	2	Acyp2
Tmem151a	1.91505891626541e-06	0.142231	0.329	0.319	0.0505825	2	Tmem151a
Lpgat1	2.01896515952167e-06	0.104816	0.609	0.597	0.0533269	2	Lpgat1
Desi1.1	2.16887883241812e-06	0.132347	0.37	0.359	0.0572866	2	Desi1
Fer	2.19124852251629e-06	0.116237	0.256	0.255	0.0578774	2	Fer
Slc20a2.1	2.50754041762693e-06	0.101891	0.383	0.381	0.0662317	2	Slc20a2
Prkca.1	2.62876310456989e-06	-0.114602	0.509	0.553	0.0694335	2	Prkca
Taok1.1	2.94284648100254e-06	-0.110494	0.247	0.276	0.0777294	2	Taok1
Pakap.1.1	3.08842286307406e-06	0.175285	0.389	0.363	0.0815745	2	Pakap.1
Neat1.1	3.22395537099236e-06	-0.112329	0.895	0.888	0.0851543	2	Neat1
Nalcn	3.36974564409807e-06	0.221995	0.282	0.252	0.0890051	2	Nalcn
Cerk.1	4.10313192084436e-06	-0.195776	0.348	0.39	0.108376	2	Cerk
Atp6v0b	4.52302445682128e-06	-0.104095	0.365	0.401	0.119467	2	Atp6v0b
Meg3.1	5.14371554682473e-06	0.124275	0.638	0.611	0.135861	2	Meg3
Nfe2l3	6.01736252202727e-06	-0.171592	0.288	0.326	0.158937	2	Nfe2l3
Ldlrad4	6.06208738969382e-06	0.17853	0.262	0.249	0.160118	2	Ldlrad4
Kcna1.1	6.3113534822068e-06	0.103156	0.404	0.394	0.166702	2	Kcna1
Dpy19l1.1	6.8165580367784e-06	-0.164844	0.334	0.374	0.180046	2	Dpy19l1
Nipa1.1	7.87878009348102e-06	0.13919	0.272	0.261	0.208102	2	Nipa1
Rasal2.1	1.41060162474463e-05	-0.126979	0.308	0.344	0.372582	2	Rasal2
Eps15.1	1.41843541270367e-05	0.130796	0.419	0.396	0.374651	2	Eps15
Slco3a1.1	1.61037933173015e-05	-0.216187	0.288	0.327	0.425349	2	Slco3a1
Phactr3.1	1.6482503466857e-05	0.153605	0.37	0.348	0.435352	2	Phactr3
Rabgap1l.1	1.67193428142902e-05	0.112043	0.565	0.553	0.441608	2	Rabgap1l
Oxr1.1	1.69981513707342e-05	0.102406	0.549	0.54	0.448972	2	Oxr1
Otud7a.1	1.70439686901139e-05	0.134679	0.54	0.523	0.450182	2	Otud7a
Ninj2.1	2.01564134651929e-05	0.135253	0.541	0.521	0.532391	2	Ninj2
Aplp2	2.13035361015837e-05	0.122876	0.321	0.31	0.56269	2	Aplp2
Epb41l3.1	2.21601553508992e-05	0.108496	0.465	0.453	0.585316	2	Epb41l3
Nlk.1	2.68907607777384e-05	-0.117873	0.277	0.309	0.710266	2	Nlk
Ncald.1	3.18381129382781e-05	-0.111003	0.238	0.265	0.84094	2	Ncald
Kcnab1.1	3.42953755042144e-05	0.12583	0.612	0.586	0.905844	2	Kcnab1
Msi2	3.43903642845407e-05	-0.158804	0.238	0.27	0.908353	2	Msi2
Tmem132b.1	3.4874617121105e-05	0.167086	0.268	0.254	0.921143	2	Tmem132b
Tmem117.1	3.7519333513616e-05	0.132502	0.489	0.463	0.990998	2	Tmem117
Stard13.1	3.75350045676087e-05	0.13232	0.516	0.495	0.991412	2	Stard13
Ube2b	4.56420628811135e-05	0.10071	0.357	0.35	1	2	Ube2b
Cd9.1	5.16579955567636e-05	0.152782	0.351	0.316	1	2	Cd9
Slc25a27.1	5.25353676603104e-05	-0.16463	0.341	0.378	1	2	Slc25a27
Bach2.1	5.3851517081819e-05	-0.197711	0.247	0.281	1	2	Bach2
4732471J01Rik.1	6.70713194390775e-05	0.105863	0.28	0.275	1	2	4732471J01Rik
Gnai1.1	6.92867869980454e-05	0.104193	0.423	0.416	1	2	Gnai1
Dennd5b	7.1841570383496e-05	0.130204	0.27	0.261	1	2	Dennd5b
Crppa	7.36782477882098e-05	0.12621	0.359	0.345	1	2	Crppa
Cdh19.1	7.4937552994201e-05	0.133922	0.445	0.428	1	2	Cdh19
Sirt2	8.35260878777875e-05	-0.127902	0.23	0.258	1	2	Sirt2
Pvt1.1	8.77648883811779e-05	-0.230692	0.346	0.375	1	2	Pvt1
Prkcq.1	0.000102842	0.129762	0.335	0.32	1	2	Prkcq
Gm48742.1	0.000140054	-0.187884	0.262	0.295	1	2	Gm48742
Tmeff1.1	0.000149677	0.128131	0.439	0.422	1	2	Tmeff1
Snrnp48	0.000153145	0.120535	0.29	0.278	1	2	Snrnp48
Cpox.1	0.000162593	-0.166635	0.228	0.258	1	2	Cpox
Add1.1	0.000168616	-0.138253	0.435	0.471	1	2	Add1
Fmnl2.1	0.000180739	-0.107412	0.623	0.658	1	2	Fmnl2
Cadm1.1	0.000200294	-0.100489	0.371	0.402	1	2	Cadm1
Ankrd28.1	0.000245822	-0.127875	0.665	0.695	1	2	Ankrd28
Atp1b3.1	0.000263514	-0.162764	0.273	0.305	1	2	Atp1b3
Ubash3b	0.000293827	-0.141072	0.364	0.399	1	2	Ubash3b
Asxl3.1	0.000353023	0.107328	0.291	0.279	1	2	Asxl3
Slc38a2	0.000407922	-0.142579	0.462	0.496	1	2	Slc38a2
Arhgef12.1	0.000441414	-0.151145	0.399	0.433	1	2	Arhgef12
Serinc5.1	0.000560852	-0.141682	0.239	0.266	1	2	Serinc5
Flnb.1	0.000570606	0.127486	0.314	0.299	1	2	Flnb
Dixdc1.1	0.000601419	0.106748	0.488	0.47	1	2	Dixdc1
Hsp90ab1.1	0.000701303	-0.110919	0.291	0.318	1	2	Hsp90ab1
Csmd2.1	0.000717427	-0.20556	0.29	0.32	1	2	Csmd2
Eml2.1	0.000729386	-0.110626	0.254	0.279	1	2	Eml2
Aig1.1	0.00139027	0.101828	0.497	0.484	1	2	Aig1
Snx1.1	0.00176296	-0.114135	0.25	0.273	1	2	Snx1
Tafa5.1	0.00193396	-0.144142	0.331	0.36	1	2	Tafa5
A330049N07Rik.1	0.0026259	-0.100115	0.528	0.533	1	2	A330049N07Rik
Ick.1	0.00263726	0.118894	0.273	0.257	1	2	Ick
Ccser1.1	0.00274079	0.103749	0.368	0.36	1	2	Ccser1
Kctd16.1	0.00290171	-0.152897	0.247	0.273	1	2	Kctd16
Lrrc8b.1	0.0042846	-0.120247	0.348	0.375	1	2	Lrrc8b
R3hdm1.1	0.00446251	-0.100738	0.485	0.514	1	2	R3hdm1
Gm36855.1	0.00921417	0.128512	0.314	0.292	1	2	Gm36855
Pex5l.2	1.46963470129658e-245	0.671124	0.972	0.862	3.88175e-241	3	Pex5l
Robo1.2	1.32083691981538e-217	1.08842	0.604	0.305	3.48873e-213	3	Robo1
Dpyd.2	4.57164083328802e-132	1.14276	0.432	0.221	1.20751e-127	3	Dpyd
Lrrc4c.2	5.33267052173131e-126	0.582081	0.866	0.71	1.40852e-121	3	Lrrc4c
Grm7.1	5.16190084380915e-124	0.850881	0.647	0.43	1.36341e-119	3	Grm7
Npas3.1	2.94377474585925e-111	0.568416	0.809	0.635	7.77539e-107	3	Npas3
4930419G24Rik.2	6.70550599183179e-111	0.560762	0.78	0.586	1.77113e-106	3	4930419G24Rik
Nav3	7.14986658494384e-104	0.990834	0.359	0.178	1.88849e-99	3	Nav3
Spock1	8.32449668699916e-97	0.632918	0.692	0.503	2.19875e-92	3	Spock1
Ptgds.2	2.59982654580839e-96	0.495437	0.824	0.651	6.86692e-92	3	Ptgds
Gm37459.2	1.09436572238702e-88	0.553574	0.698	0.515	2.89055e-84	3	Gm37459
Spock3.1	1.12638021226761e-83	0.489549	0.739	0.559	2.97511e-79	3	Spock3
Kirrel3.2	2.22418076511035e-72	-0.689693	0.604	0.598	5.87473e-68	3	Kirrel3
Cadps.2	7.80508645839907e-63	0.629546	0.419	0.266	2.06156e-58	3	Cadps
Abca8a.2	4.74997636645423e-62	0.595932	0.464	0.307	1.25461e-57	3	Abca8a
March1.1	1.78974020070612e-59	0.361125	0.857	0.741	4.72724e-55	3	March1
Slc38a2.1	2.17396653806727e-59	0.575177	0.603	0.463	5.7421e-55	3	Slc38a2
Fam13c.2	1.2088733240503e-54	0.620537	0.455	0.309	3.193e-50	3	Fam13c
Dcc.2	1.9017538691337e-52	0.55256	0.548	0.402	5.0231e-48	3	Dcc
Pcdh15.1	2.89998337116103e-50	0.573061	0.46	0.319	7.65973e-46	3	Pcdh15
Glul.2	3.21013483083578e-50	0.548761	0.481	0.339	8.47893e-46	3	Glul
Tmem132d.2	8.19512866271637e-47	0.665088	0.376	0.248	2.16458e-42	3	Tmem132d
Eml1.1	3.91640775127083e-46	0.574673	0.447	0.314	1.03444e-41	3	Eml1
Sorcs3	1.61094224254605e-45	0.828366	0.252	0.144	4.25498e-41	3	Sorcs3
Hcn2	1.07448290562045e-44	0.799862	0.281	0.168	2.83803e-40	3	Hcn2
Slc13a1.2	1.41229596979423e-44	-0.81066	0.271	0.358	3.7303e-40	3	Slc13a1
Tmtc2.2	1.67897335198008e-44	0.462152	0.55	0.414	4.43467e-40	3	Tmtc2
Dock9.2	4.49224781822349e-44	0.421976	0.626	0.492	1.18654e-39	3	Dock9
Tenm2.1	1.68987325845947e-43	0.609737	0.469	0.346	4.46346e-39	3	Tenm2
A230001M10Rik.1	6.31293251804112e-39	0.343162	0.703	0.58	1.66743e-34	3	A230001M10Rik
Gjc3.1	9.95177163870692e-39	0.335544	0.736	0.628	2.62856e-34	3	Gjc3
Anln.1	2.15130475287544e-37	-0.316853	0.456	0.447	5.68224e-33	3	Anln
Neat1.2	2.927845497635e-37	0.234269	0.94	0.878	7.73332e-33	3	Neat1
Ctnna2.2	1.0139497935654e-35	0.162047	0.765	0.652	2.67815e-31	3	Ctnna2
Cerk.2	1.14692291622779e-35	0.451607	0.479	0.358	3.02937e-31	3	Cerk
Usp31.2	8.70541872252673e-35	0.469666	0.423	0.307	2.29936e-30	3	Usp31
Fmn1.1	1.25315395787596e-33	0.432866	0.474	0.357	3.30996e-29	3	Fmn1
Adgrl3	9.26422979284321e-33	0.617152	0.289	0.19	2.44696e-28	3	Adgrl3
Adipor2.1	4.33533967144133e-31	0.343703	0.707	0.605	1.14509e-26	3	Adipor2
Mal.2	6.38489794658595e-31	-0.382768	0.526	0.576	1.68644e-26	3	Mal
Klhl4	2.13841145942091e-29	0.608162	0.261	0.171	5.64819e-25	3	Klhl4
Extl3	1.05632120767605e-28	0.580912	0.261	0.172	2.79006e-24	3	Extl3
Kctd16.2	3.56227145942012e-28	0.445457	0.347	0.25	9.40903e-24	3	Kctd16
Hapln2.2	1.21296598157682e-27	0.282836	0.507	0.403	3.20381e-23	3	Hapln2
Enpp2.1	4.49448183135707e-27	0.175857	0.954	0.911	1.18713e-22	3	Enpp2
Sytl2.2	7.33180276184646e-27	0.24648	0.679	0.575	1.93655e-22	3	Sytl2
Dock1.1	2.24223185041798e-26	0.250702	0.763	0.674	5.92241e-22	3	Dock1
C030029H02Rik.1	1.88190250953523e-25	0.102116	0.799	0.711	4.97067e-21	3	C030029H02Rik
Oxr1.2	2.00175979007494e-25	0.348177	0.621	0.525	5.28725e-21	3	Oxr1
Gm42756.2	2.12892260614257e-25	0.435715	0.342	0.249	5.62312e-21	3	Gm42756
Ctnna3.2	3.24161695292681e-24	0.12024	0.856	0.777	8.56208e-20	3	Ctnna3
Mast4.1	8.03320291798335e-24	0.15041	0.982	0.959	2.12181e-19	3	Mast4
Plekha1.1	1.89434703269108e-23	-0.218891	0.535	0.52	5.00354e-19	3	Plekha1
Sept7.1	3.05172103937218e-23	0.20983	0.874	0.809	8.06051e-19	3	Sept7
Tanc1.2	3.37458164918613e-23	0.299245	0.437	0.343	8.91328e-19	3	Tanc1
Rnf220.2	7.66503811985864e-23	-0.204022	0.909	0.905	2.02457e-18	3	Rnf220
Erbb4.2	3.21989539735319e-22	0.129918	0.869	0.798	8.50471e-18	3	Erbb4
A330049N07Rik.2	3.24743330707502e-22	0.173365	0.607	0.515	8.57745e-18	3	A330049N07Rik
Gm42413.1	5.88674017082116e-22	0.235573	0.682	0.59	1.55486e-17	3	Gm42413
Dgki.2	8.14621089528705e-22	-0.119172	0.802	0.76	2.15166e-17	3	Dgki
Lsamp.1	2.84397102476003e-21	0.221158	0.478	0.386	7.51178e-17	3	Lsamp
Ccser1.2	3.37048909783974e-21	0.325386	0.437	0.346	8.90247e-17	3	Ccser1
Gm13963	5.38584254293249e-21	0.501056	0.281	0.202	1.42256e-16	3	Gm13963
Mpzl1.2	9.94052520500844e-21	0.413974	0.348	0.263	2.62559e-16	3	Mpzl1
Il33.2	5.1028378234715e-19	0.118628	0.609	0.528	1.34781e-14	3	Il33
Opalin.2	1.46306583384415e-18	-0.21854	0.495	0.5	3.8644e-14	3	Opalin
Adamtsl1.2	2.04250410025754e-18	-0.336332	0.466	0.514	5.39487e-14	3	Adamtsl1
Trim2	4.68543951610654e-18	0.194828	0.774	0.698	1.23757e-13	3	Trim2
Pak7.1	5.1873267043393e-18	0.214327	0.817	0.758	1.37013e-13	3	Pak7
Mdga2.1	5.41301130364718e-18	0.149863	0.869	0.804	1.42974e-13	3	Mdga2
Ctnnd2	1.24807557552278e-17	0.355461	0.293	0.22	3.29654e-13	3	Ctnnd2
Pcdh11x	1.42307298204834e-17	0.451774	0.271	0.2	3.75876e-13	3	Pcdh11x
Ccp110.1	2.17501384720201e-17	0.243446	0.575	0.49	5.74486e-13	3	Ccp110
Tbc1d5.2	2.26442049910808e-17	0.191473	0.846	0.8	5.98101e-13	3	Tbc1d5
Sh3d19.1	2.9729210279541e-17	-0.219722	0.672	0.695	7.85238e-13	3	Sh3d19
Cadm2.1	1.19814456486705e-16	0.151243	0.851	0.791	3.16466e-12	3	Cadm2
Tmeff2.1	1.39411741840845e-16	0.117586	0.995	0.988	3.68228e-12	3	Tmeff2
Sox2ot	1.56552961859537e-16	0.119077	0.98	0.959	4.13503e-12	3	Sox2ot
Zdhhc20.1	4.16042304116885e-16	0.126814	0.746	0.672	1.09889e-11	3	Zdhhc20
Myo1e.1	4.9894536975063e-16	-0.466898	0.252	0.306	1.31786e-11	3	Myo1e
Plekhg1.1	5.08882493554312e-16	0.114317	0.696	0.622	1.34411e-11	3	Plekhg1
Cdh20.1	6.12550759341829e-16	0.133949	0.754	0.68	1.61793e-11	3	Cdh20
Ablim2.2	7.82544517411923e-16	-0.186737	0.454	0.446	2.06693e-11	3	Ablim2
Qdpr	8.28457802733709e-16	0.223158	0.465	0.388	2.18821e-11	3	Qdpr
Dnm3	1.28535330919531e-15	0.140774	0.937	0.906	3.395e-11	3	Dnm3
Mast3	4.45539035189163e-15	0.19102	0.7	0.626	1.1768e-10	3	Mast3
Car2.1	5.33485334971375e-15	0.123768	0.859	0.8	1.40909e-10	3	Car2
1700111E14Rik.2	8.54243445666132e-15	-0.297344	0.367	0.379	2.25631e-10	3	1700111E14Rik
Rev3l	3.07497155926627e-14	0.265241	0.388	0.317	8.12192e-10	3	Rev3l
Dip2a.1	3.28682694334204e-14	0.196669	0.665	0.592	8.6815e-10	3	Dip2a
Gm42418	3.54137547499281e-14	-0.172519	0.876	0.886	9.35384e-10	3	Gm42418
Gria4.1	4.65634213545825e-14	-0.398184	0.319	0.371	1.22988e-09	3	Gria4
Sept4	7.51482796795987e-14	0.102404	0.754	0.687	1.98489e-09	3	Sept4
Arap2.1	7.59999544626718e-14	0.157785	0.515	0.444	2.00739e-09	3	Arap2
Cipc.1	9.6060100036888e-14	0.160842	0.569	0.495	2.53724e-09	3	Cipc
Cacnb4.2	1.38351963997549e-13	0.31227	0.355	0.286	3.65429e-09	3	Cacnb4
Erbin.2	1.6192654427338e-13	-0.13996	0.873	0.862	4.27697e-09	3	Erbin
Shtn1.2	1.9749086102051e-13	-0.164504	0.713	0.716	5.21633e-09	3	Shtn1
Ncam2.1	2.39712296996149e-13	0.130336	0.873	0.823	6.33152e-09	3	Ncam2
Dlg2.2	2.51165215902866e-13	-0.14118	0.903	0.9	6.63403e-09	3	Dlg2
Pvt1.2	3.14315216981688e-13	0.125239	0.42	0.357	8.30201e-09	3	Pvt1
Agap1	3.22411164695984e-13	0.126776	0.829	0.77	8.51585e-09	3	Agap1
Atp6v0b.1	3.39762059001384e-13	0.223882	0.451	0.379	8.97414e-09	3	Atp6v0b
Megf10.1	3.46480043942833e-13	0.274142	0.442	0.37	9.15158e-09	3	Megf10
Prickle1.1	5.63325714503783e-13	-0.255969	0.437	0.441	1.48791e-08	3	Prickle1
Frmd4a.1	6.6740766869311e-13	-0.16209	0.278	0.225	1.76282e-08	3	Frmd4a
Sez6l2.2	1.00877330943906e-12	0.15516	0.429	0.365	2.66447e-08	3	Sez6l2
Grid2	1.01172759131388e-12	0.125787	0.789	0.727	2.67228e-08	3	Grid2
Elmo1.1	1.33414810625197e-12	0.10892	0.809	0.749	3.52389e-08	3	Elmo1
Jakmip3.1	1.88974463648367e-12	-0.227948	0.418	0.437	4.99138e-08	3	Jakmip3
Cobl.1	2.50797345929365e-12	0.143256	0.396	0.338	6.62431e-08	3	Cobl
Litaf.1	2.67196794148762e-12	0.153697	0.515	0.448	7.05747e-08	3	Litaf
Pls1.1	2.76889309363587e-12	0.168642	0.54	0.471	7.31348e-08	3	Pls1
Fryl.2	3.77669176706038e-12	-0.103112	0.608	0.589	9.97538e-08	3	Fryl
Ube2e2	4.09092721483297e-12	0.14518	0.849	0.801	1.08054e-07	3	Ube2e2
Lpar1.1	4.24126677491429e-12	-0.333512	0.28	0.315	1.12025e-07	3	Lpar1
Picalm.1	4.57781436328712e-12	0.139471	0.568	0.501	1.20914e-07	3	Picalm
Lrrtm3.1	4.9249826499248e-12	0.152977	0.537	0.469	1.30084e-07	3	Lrrtm3
Gm36855.2	7.03693370563284e-12	0.323236	0.35	0.286	1.85867e-07	3	Gm36855
Slc12a2	9.89324360871915e-12	0.172923	0.724	0.665	2.6131e-07	3	Slc12a2
Appl2	1.17019914438676e-11	0.298909	0.275	0.217	3.09085e-07	3	Appl2
Tmod1.2	1.30513039022817e-11	0.178252	0.458	0.393	3.44724e-07	3	Tmod1
Dlg1	1.4286649688346e-11	0.113778	0.797	0.738	3.77353e-07	3	Dlg1
Cldn11.1	1.84467273726897e-11	-0.21264	0.533	0.561	4.87233e-07	3	Cldn11
Gm48742.2	1.93311243472911e-11	-0.345463	0.267	0.291	5.10593e-07	3	Gm48742
Ldlrad4.1	2.31922927646883e-11	-0.438137	0.212	0.261	6.12578e-07	3	Ldlrad4
Cpox.2	2.47103635634898e-11	-0.358013	0.229	0.256	6.52675e-07	3	Cpox
Tcf4	3.49043900818691e-11	-0.113824	0.761	0.749	9.2193e-07	3	Tcf4
Cdh10.1	3.54829410004237e-11	0.220655	0.597	0.534	9.37211e-07	3	Cdh10
Serinc5.2	4.13053259447944e-11	0.214603	0.306	0.25	1.091e-06	3	Serinc5
Slc25a13.1	4.84919459912555e-11	0.206962	0.393	0.331	1.28082e-06	3	Slc25a13
Tnfaip6	9.49780373410909e-11	0.224459	0.42	0.356	2.50865e-06	3	Tnfaip6
Itgav	1.10115452202202e-10	0.282146	0.269	0.215	2.90848e-06	3	Itgav
Mat2a.2	1.61984900839713e-10	0.113653	0.481	0.424	4.27851e-06	3	Mat2a
Sik2.1	1.72341543678694e-10	0.279949	0.36	0.299	4.55206e-06	3	Sik2
Cst3.1	2.27055681587646e-10	-0.374527	0.275	0.296	5.99722e-06	3	Cst3
Fbxl5.2	2.56747193095085e-10	-0.104224	0.445	0.429	6.78146e-06	3	Fbxl5
Bach2.2	3.05488358544817e-10	0.154674	0.313	0.264	8.06886e-06	3	Bach2
Adam10.2	3.55373001082191e-10	0.220305	0.346	0.289	9.38647e-06	3	Adam10
Tulp4.2	5.66549600333677e-10	0.111161	0.808	0.756	1.49643e-05	3	Tulp4
Mir100hg.1	6.14699275192935e-10	-0.113755	0.772	0.766	1.62361e-05	3	Mir100hg
Rcbtb1.1	6.89475509090743e-10	0.13466	0.642	0.581	1.82111e-05	3	Rcbtb1
Hnrnph1	7.08769874389747e-10	0.13052	0.289	0.245	1.87207e-05	3	Hnrnph1
Arnt2	7.98141512196197e-10	0.109868	0.441	0.389	2.10813e-05	3	Arnt2
Eps15.2	8.0420746786033e-10	0.139623	0.447	0.391	2.12415e-05	3	Eps15
Sort1.1	1.10634871020591e-09	0.198999	0.466	0.405	2.9222e-05	3	Sort1
Gm10863.1	1.39541537529132e-09	-0.275834	0.335	0.369	3.68571e-05	3	Gm10863
Insyn2a.1	1.43092375873046e-09	0.10886	0.337	0.29	3.7795e-05	3	Insyn2a
Snhg11.1	1.4625743438502e-09	-0.27526	0.567	0.576	3.8631e-05	3	Snhg11
Eif2s3y	1.81493222156472e-09	0.128977	0.359	0.309	4.79378e-05	3	Eif2s3y
Specc1.2	2.09810476817523e-09	0.122329	0.477	0.422	5.54172e-05	3	Specc1
Gm11149.2	2.23639469002148e-09	-0.18911	0.529	0.545	5.90699e-05	3	Gm11149
Trps1.1	2.28598986021313e-09	0.1307	0.407	0.353	6.03799e-05	3	Trps1
Bcas3	2.43247232111167e-09	-0.125455	0.512	0.506	6.42489e-05	3	Bcas3
Ndrg1.1	2.45372905086254e-09	0.110789	0.3	0.258	6.48103e-05	3	Ndrg1
Nrbp2.1	2.63915682736717e-09	0.104687	0.438	0.386	6.9708e-05	3	Nrbp2
Spred1	2.82855456631106e-09	0.150487	0.263	0.221	7.47106e-05	3	Spred1
Nbea.1	3.11662515795575e-09	0.112434	0.804	0.755	8.23194e-05	3	Nbea
Rere.1	3.91162980363071e-09	-0.115325	0.77	0.769	0.000103318	3	Rere
Nfe2l3.1	4.18566802577353e-09	0.212941	0.363	0.307	0.000110556	3	Nfe2l3
Rasa1.1	4.35764354768661e-09	-0.113512	0.299	0.285	0.000115098	3	Rasa1
Micall1.2	4.58836524083134e-09	-0.274969	0.314	0.347	0.000121192	3	Micall1
Gm44866.2	4.65851912386526e-09	0.224827	0.262	0.215	0.000123045	3	Gm44866
Rasal2.2	4.88882354418763e-09	0.211214	0.382	0.325	0.000129128	3	Rasal2
Ptprk.2	5.00117424905338e-09	0.114167	0.802	0.752	0.000132096	3	Ptprk
Shisa4.1	5.18158875293766e-09	0.149794	0.392	0.339	0.000136861	3	Shisa4
Sash1.2	6.38988738202166e-09	0.129958	0.325	0.28	0.000168776	3	Sash1
Flnb.2	6.79181101529945e-09	-0.309297	0.274	0.308	0.000179392	3	Flnb
Clic4.1	7.08295331200418e-09	-0.1986	0.407	0.422	0.000187082	3	Clic4
Rftn1.1	7.78282045508531e-09	-0.262747	0.315	0.341	0.000205568	3	Rftn1
Sybu	8.4157988119633e-09	0.223166	0.255	0.208	0.000222286	3	Sybu
A330015K06Rik.2	9.08674103326215e-09	-0.190886	0.546	0.559	0.000240008	3	A330015K06Rik
Plekhh1.1	9.6131255870662e-09	0.116632	0.733	0.679	0.000253911	3	Plekhh1
Adgrb3.2	1.00372639994248e-08	0.137852	0.311	0.262	0.000265114	3	Adgrb3
Xkr4	1.09208451737359e-08	0.132936	0.532	0.474	0.000288452	3	Xkr4
Ankub1	1.34932088065406e-08	0.137365	0.253	0.214	0.000356396	3	Ankub1
Hid1	1.49675341913859e-08	0.16087	0.26	0.218	0.000395337	3	Hid1
Fth1.1	1.49979548500231e-08	-0.212983	0.545	0.558	0.000396141	3	Fth1
Pacrg.1	1.57983503932505e-08	-0.121657	0.787	0.781	0.000417282	3	Pacrg
9130019P16Rik.2	1.6111924175445e-08	-0.196985	0.336	0.346	0.000425564	3	9130019P16Rik
Gm36975	1.69548232466263e-08	-0.313351	0.276	0.307	0.000447828	3	Gm36975
Cd9.2	1.75166668475142e-08	-0.265118	0.304	0.329	0.000462668	3	Cd9
Mical3.1	1.84760962408394e-08	-0.228566	0.298	0.311	0.000488009	3	Mical3
Clasrp.1	1.94275246736143e-08	0.113343	0.394	0.347	0.000513139	3	Clasrp
Frmd4b	2.29268720983814e-08	0.107709	0.842	0.8	0.000605567	3	Frmd4b
Glrb	2.58326715925539e-08	0.286693	0.293	0.243	0.000682318	3	Glrb
Kif13b	2.58610779917146e-08	0.124703	0.817	0.781	0.000683069	3	Kif13b
Rasgrp3.1	3.02871207630391e-08	0.174613	0.336	0.287	0.000799974	3	Rasgrp3
Stk39	4.00536247291674e-08	0.187227	0.422	0.367	0.00105794	3	Stk39
Rabgap1l.2	4.34725080040154e-08	-0.196389	0.532	0.561	0.00114824	3	Rabgap1l
Gna12.1	4.46300234446696e-08	-0.130394	0.518	0.517	0.00117881	3	Gna12
Dscaml1.2	5.0211507991683e-08	-0.128671	0.738	0.741	0.00132624	3	Dscaml1
Gm48370.1	5.69107589668663e-08	-0.221532	0.312	0.325	0.00150318	3	Gm48370
Usp54.1	5.9320353300175e-08	0.106376	0.624	0.57	0.00156683	3	Usp54
Tmem117.2	6.16919823840082e-08	-0.202629	0.452	0.473	0.00162947	3	Tmem117
Tmem108.1	7.20697239632709e-08	0.187992	0.278	0.232	0.00190358	3	Tmem108
Itm2b	8.01845157788142e-08	-0.151587	0.428	0.428	0.00211791	3	Itm2b
Josd2	8.98818795538382e-08	0.146679	0.311	0.266	0.00237405	3	Josd2
Fam171b.1	9.02330225020029e-08	0.208343	0.294	0.248	0.00238332	3	Fam171b
Hepacam.1	1.24157136698626e-07	0.110606	0.472	0.424	0.00327936	3	Hepacam
Klf13.2	1.44754885676432e-07	-0.152448	0.381	0.388	0.00382341	3	Klf13
Cdh19.2	1.80682273998117e-07	0.113942	0.473	0.423	0.00477236	3	Cdh19
Ldlrad3.1	1.89802977722816e-07	0.120234	0.304	0.264	0.00501327	3	Ldlrad3
Ppp1r16b.2	1.95320965168037e-07	-0.110757	0.801	0.794	0.00515901	3	Ppp1r16b
Trim59.1	2.36748428840635e-07	0.182984	0.373	0.323	0.00625324	3	Trim59
Fa2h.2	2.88839258246211e-07	-0.136147	0.694	0.701	0.00762911	3	Fa2h
Ptn.1	3.10034701636094e-07	-0.108902	0.543	0.539	0.00818895	3	Ptn
Rb1	3.25149335644968e-07	-0.14149	0.352	0.35	0.00858817	3	Rb1
Atp1b3.2	3.42059131189129e-07	0.214128	0.337	0.288	0.00903481	3	Atp1b3
Kcnq1ot1.1	4.60400530924329e-07	-0.260594	0.317	0.349	0.0121606	3	Kcnq1ot1
Kazn.1	4.60542680923151e-07	-0.128645	0.408	0.41	0.0121643	3	Kazn
Rabgap1	4.9739096873391e-07	0.128012	0.416	0.368	0.0131376	3	Rabgap1
9330182L06Rik.1	5.03335089021033e-07	0.133561	0.343	0.299	0.0132946	3	9330182L06Rik
Igsf11.2	5.0699289825373e-07	0.160853	0.302	0.259	0.0133912	3	Igsf11
Cpd.2	5.1933369697308e-07	0.132126	0.304	0.264	0.0137172	3	Cpd
Kndc1.1	5.21604581716474e-07	0.152087	0.361	0.316	0.0137771	3	Kndc1
Psd3	5.38095148432959e-07	-0.121023	0.412	0.405	0.0142127	3	Psd3
Bmp2k.1	6.35227382999574e-07	-0.139596	0.336	0.338	0.0167783	3	Bmp2k
Hip1.1	7.21064051331109e-07	0.128477	0.349	0.306	0.0190455	3	Hip1
Prrg1	8.88596502536359e-07	0.205151	0.255	0.214	0.0234705	3	Prrg1
Arhgap21.1	9.07270814528339e-07	0.15671	0.405	0.357	0.0239637	3	Arhgap21
Galnt7.1	1.16993231301729e-06	0.13811	0.324	0.283	0.0309014	3	Galnt7
Ralgps1.1	1.32459738272486e-06	-0.156018	0.533	0.552	0.0349866	3	Ralgps1
Ppfia2	1.34492361014797e-06	0.255507	0.26	0.217	0.0355235	3	Ppfia2
Gprc5b.1	1.3532180580505e-06	0.114818	0.336	0.296	0.0357425	3	Gprc5b
Phactr1.2	1.51603136733436e-06	-0.12955	0.688	0.705	0.0400429	3	Phactr1
Sh3gl3.1	1.78951032352122e-06	-0.212357	0.265	0.275	0.0472663	3	Sh3gl3
Retreg3	1.94797114014821e-06	0.141893	0.283	0.247	0.0514518	3	Retreg3
Dync1li2	2.1246325347273e-06	0.119375	0.411	0.367	0.0561179	3	Dync1li2
Jmjd1c.1	2.23839428278719e-06	-0.151235	0.429	0.439	0.0591227	3	Jmjd1c
Kcnk13.1	2.33687607464825e-06	-0.109582	0.442	0.437	0.0617239	3	Kcnk13
Pde1c.2	2.68629727460544e-06	-0.198528	0.378	0.4	0.0709532	3	Pde1c
Dbndd2.1	2.81857223969081e-06	-0.170792	0.435	0.452	0.0744469	3	Dbndd2
4732471J01Rik.2	2.94256145878361e-06	-0.148244	0.277	0.276	0.0777219	3	4732471J01Rik
Dpy19l1.2	3.72412457445752e-06	0.148567	0.402	0.356	0.0983653	3	Dpy19l1
Ick.2	3.85758487234734e-06	-0.158234	0.256	0.262	0.10189	3	Ick
Stox2.2	3.9538831253913e-06	-0.105901	0.41	0.403	0.104434	3	Stox2
Cd81.1	4.63212333494603e-06	-0.154759	0.378	0.385	0.122348	3	Cd81
Pam.1	5.06922601394208e-06	0.101006	0.329	0.292	0.133893	3	Pam
2610035D17Rik.1	5.32628918760782e-06	0.129399	0.452	0.406	0.140683	3	2610035D17Rik
Rcan2.2	5.36261777918729e-06	-0.171716	0.304	0.313	0.141643	3	Rcan2
Gab2.2	5.69457340495369e-06	0.174533	0.31	0.268	0.150411	3	Gab2
Ppp1r21	6.00059328341534e-06	0.121107	0.389	0.345	0.158494	3	Ppp1r21
Hnrnpdl.1	6.02459012138373e-06	0.102456	0.511	0.466	0.159127	3	Hnrnpdl
Ptpra	6.49231072361642e-06	0.136869	0.461	0.415	0.171481	3	Ptpra
Dync1i2	6.94395660836961e-06	-0.209165	0.261	0.271	0.183411	3	Dync1i2
Ube3a	7.09426582937457e-06	-0.105999	0.346	0.333	0.187381	3	Ube3a
Atp11a.2	7.71464186311703e-06	0.134888	0.315	0.277	0.203767	3	Atp11a
Tmem243.1	8.07242658947407e-06	0.105863	0.323	0.287	0.213217	3	Tmem243
Eml2.2	8.46661095016759e-06	0.139856	0.304	0.266	0.223629	3	Eml2
9330117O12Rik.2	8.63820522831335e-06	-0.117999	0.297	0.295	0.228161	3	9330117O12Rik
Lamp1.1	8.73015176475926e-06	-0.112174	0.326	0.324	0.230589	3	Lamp1
Meg3.2	9.34932544092833e-06	-0.192869	0.613	0.618	0.246944	3	Meg3
Pacs2.1	9.47878237549268e-06	-0.10329	0.417	0.415	0.250363	3	Pacs2
Heg1.1	9.70705578319281e-06	0.188091	0.322	0.28	0.256392	3	Heg1
Dusp16.1	1.04508473740024e-05	0.124324	0.306	0.27	0.276038	3	Dusp16
Fbxo7.1	1.04709588093675e-05	0.150087	0.283	0.246	0.276569	3	Fbxo7
Mbnl1.1	1.16883091268046e-05	-0.101199	0.425	0.424	0.308723	3	Mbnl1
Camk1d	1.40247198194081e-05	-0.264221	0.232	0.261	0.370435	3	Camk1d
Mgrn1	1.65766772867053e-05	0.185822	0.272	0.234	0.43784	3	Mgrn1
Mtmr2.1	1.78133677645699e-05	0.15811	0.37	0.328	0.470504	3	Mtmr2
Cnp.1	1.97908495566295e-05	-0.130681	0.321	0.322	0.522736	3	Cnp
Fut8.1	2.08039540680947e-05	-0.151093	0.312	0.318	0.549495	3	Fut8
Gria2.1	2.21372963260271e-05	-0.117408	0.351	0.339	0.584712	3	Gria2
Chn2.2	2.26623513405968e-05	-0.124371	0.29	0.293	0.598581	3	Chn2
Etnk1	2.50749745650814e-05	-0.160174	0.266	0.274	0.662305	3	Etnk1
Tmem135.1	2.76468990037116e-05	0.164303	0.288	0.251	0.730238	3	Tmem135
Gm13905.1	2.86049229776521e-05	0.11927	0.291	0.256	0.755542	3	Gm13905
Dixdc1.2	2.91313180784407e-05	0.112216	0.51	0.466	0.769446	3	Dixdc1
Kcnab1.2	2.98005483141732e-05	-0.14028	0.582	0.594	0.787122	3	Kcnab1
Lama2.2	3.43042459585263e-05	-0.155083	0.34	0.343	0.906078	3	Lama2
Abca2	3.62805577597483e-05	-0.144446	0.301	0.304	0.958278	3	Abca2
Actb	3.64776734929859e-05	-0.193735	0.251	0.26	0.963485	3	Actb
Gm15478.1	3.75673610141084e-05	-0.191019	0.278	0.29	0.992267	3	Gm15478
Kat2b.2	4.09068387908676e-05	-0.126915	0.345	0.346	1	3	Kat2b
Smurf2	4.20418692683342e-05	0.170562	0.256	0.223	1	3	Smurf2
Pde4d.2	4.39232831091929e-05	-0.134032	0.251	0.236	1	3	Pde4d
Folh1.1	4.66849159461755e-05	0.112681	0.27	0.239	1	3	Folh1
Pik3r1	4.85905094952623e-05	0.117411	0.5	0.458	1	3	Pik3r1
Kcna1.2	4.91528792202065e-05	-0.193025	0.372	0.402	1	3	Kcna1
Acyp2.2	4.93550044759239e-05	0.11077	0.409	0.37	1	3	Acyp2
Drg1.1	5.13148040249525e-05	-0.218768	0.259	0.273	1	3	Drg1
Adam22.1	5.26112844921329e-05	-0.194373	0.302	0.32	1	3	Adam22
Sox10.1	5.28426849329169e-05	-0.111337	0.442	0.445	1	3	Sox10
Rnf216.2	5.90227111801193e-05	-0.106075	0.294	0.288	1	3	Rnf216
Zfhx2os.1	5.98136837446527e-05	0.106039	0.28	0.248	1	3	Zfhx2os
Ttc3.1	6.39291271364043e-05	-0.187386	0.315	0.328	1	3	Ttc3
Tmem132b.2	7.28551292053886e-05	-0.211063	0.247	0.26	1	3	Tmem132b
Zfp608.1	7.88809728604614e-05	-0.103423	0.33	0.324	1	3	Zfp608
Galnt5	0.000108005	-0.205183	0.265	0.282	1	3	Galnt5
Secisbp2l.1	0.000116622	-0.141037	0.293	0.299	1	3	Secisbp2l
Zbtb38.1	0.000129881	-0.112276	0.265	0.262	1	3	Zbtb38
Prkn.2	0.00014826	-0.121266	0.579	0.583	1	3	Prkn
Kcna6.1	0.000162258	0.106435	0.329	0.296	1	3	Kcna6
Adap1.1	0.000166865	-0.11589	0.308	0.313	1	3	Adap1
Atp8b1.2	0.000168364	-0.166529	0.298	0.31	1	3	Atp8b1
Lcor	0.000176804	0.105428	0.375	0.34	1	3	Lcor
Srgap2.1	0.000178884	0.114265	0.263	0.234	1	3	Srgap2
Fermt2	0.000188686	-0.100914	0.287	0.286	1	3	Fermt2
Trpm7	0.000194271	0.109981	0.514	0.474	1	3	Trpm7
Rab11fip2	0.000195434	-0.101126	0.287	0.284	1	3	Rab11fip2
Plekha5.1	0.000195665	-0.150829	0.397	0.409	1	3	Plekha5
Ncald.2	0.000212411	0.146324	0.286	0.252	1	3	Ncald
Reep5	0.000232923	-0.146142	0.258	0.261	1	3	Reep5
Rassf8	0.000254903	-0.220583	0.228	0.251	1	3	Rassf8
Nfib.1	0.000256786	-0.139419	0.346	0.348	1	3	Nfib
Tecr.1	0.000272314	-0.154606	0.247	0.253	1	3	Tecr
Gse1.1	0.000318737	-0.166141	0.251	0.262	1	3	Gse1
Atp2b1	0.000356101	-0.101472	0.411	0.403	1	3	Atp2b1
Kctd3.2	0.000371001	0.112694	0.322	0.291	1	3	Kctd3
Zfp280c.1	0.000454914	-0.10897	0.423	0.428	1	3	Zfp280c
Prima1.1	0.000495976	-0.151206	0.253	0.26	1	3	Prima1
Mapkap1.1	0.000498852	-0.164433	0.293	0.306	1	3	Mapkap1
E130307A14Rik	0.000561934	0.147217	0.287	0.254	1	3	E130307A14Rik
Scmh1.2	0.000600394	0.125172	0.269	0.241	1	3	Scmh1
Plxnb3.1	0.000643139	0.107313	0.322	0.291	1	3	Plxnb3
Srgap3.1	0.000651653	-0.110687	0.311	0.309	1	3	Srgap3
Nr2c2.1	0.000712978	-0.102586	0.277	0.276	1	3	Nr2c2
Akap6.2	0.000858498	-0.106907	0.528	0.538	1	3	Akap6
Dctn4.2	0.000886626	-0.216098	0.237	0.265	1	3	Dctn4
Ubash3b.1	0.000935456	0.103614	0.419	0.385	1	3	Ubash3b
Smg1	0.00101395	0.110335	0.274	0.246	1	3	Smg1
Phyhipl.1	0.00103607	-0.105544	0.264	0.264	1	3	Phyhipl
Klf7	0.00106458	-0.152852	0.351	0.374	1	3	Klf7
Jak2.1	0.00164729	0.112769	0.335	0.304	1	3	Jak2
Rasa3	0.00198674	0.11096	0.303	0.275	1	3	Rasa3
Slc22a23.1	0.00210706	-0.115292	0.39	0.398	1	3	Slc22a23
Rap1gds1.1	0.00213338	-0.148902	0.263	0.271	1	3	Rap1gds1
Mob3b.2	0.00223159	-0.18066	0.242	0.255	1	3	Mob3b
Atrn	0.00250331	-0.10132	0.419	0.428	1	3	Atrn
Nalcn.1	0.00272973	-0.168017	0.248	0.262	1	3	Nalcn
Pclo	0.00295891	0.106544	0.27	0.244	1	3	Pclo
Spire1.1	0.00400838	-0.108003	0.255	0.257	1	3	Spire1
Fnip2.1	0.00413024	-0.116999	0.251	0.256	1	3	Fnip2
Galnt6.2	0.00434372	-0.102755	0.287	0.288	1	3	Galnt6
Ip6k1	0.00445922	0.118765	0.273	0.247	1	3	Ip6k1
AW554918.1	0.00514142	-0.131943	0.294	0.303	1	3	AW554918
Pum1.1	0.0052889	-0.108359	0.281	0.283	1	3	Pum1
Glcci1.1	0.00675439	0.10307	0.269	0.244	1	3	Glcci1
Otulin.1	0.00919242	-0.112623	0.267	0.271	1	3	Otulin
Kirrel3.3	0	-4.1975	0.157	0.695	0	4	Kirrel3
Enpp6	0	3.03951	0.581	0.081	0	4	Enpp6
Anln.2	0	1.68662	0.848	0.363	0	4	Anln
Ptgds.3	0	-2.47471	0.319	0.761	0	4	Ptgds
Cntn3.1	0	2.34799	0.556	0.138	0	4	Cntn3
Robo1.3	0	1.42253	0.675	0.291	0	4	Robo1
Slc13a1.3	0	-2.99904	0.069	0.401	0	4	Slc13a1
Agmo	0	2.0134	0.428	0.113	0	4	Agmo
Ctnna2.3	0	1.09045	0.894	0.625	0	4	Ctnna2
Erbb4.3	0	-1.32352	0.611	0.854	0	4	Erbb4
A330049N07Rik.3	1.48443087093222e-272	0.970348	0.792	0.475	3.92083e-268	4	A330049N07Rik
Ctnna3.3	6.51355417476609e-272	0.710858	0.954	0.756	1.72043e-267	4	Ctnna3
Srgap1.2	3.37725180950732e-271	-1.64576	0.252	0.56	8.92034e-267	4	Srgap1
Apod.1	5.18104242403944e-262	1.00937	0.841	0.598	1.36847e-257	4	Apod
Pex5l.3	4.32964608965456e-247	-0.966948	0.846	0.89	1.14359e-242	4	Pex5l
Pde4d.3	8.10027479980647e-241	1.73577	0.461	0.191	2.13953e-236	4	Pde4d
Rapgef5	4.04918748889215e-240	1.92741	0.337	0.091	1.06951e-235	4	Rapgef5
C030029H02Rik.2	9.67373886300523e-240	-1.03378	0.529	0.769	2.55512e-235	4	C030029H02Rik
Tln2	8.31460660163886e-236	1.83957	0.346	0.098	2.19614e-231	4	Tln2
Selenop	1.03769034474733e-229	2.01296	0.303	0.076	2.74085e-225	4	Selenop
Efr3b	5.37882797291042e-211	1.79448	0.333	0.1	1.42071e-206	4	Efr3b
Hapln2.3	4.46691277501307e-210	0.948765	0.667	0.369	1.17985e-205	4	Hapln2
Prickle1.2	4.82942236291705e-209	-1.68873	0.242	0.483	1.2756e-204	4	Prickle1
Myo1e.2	1.01011963423568e-208	1.22764	0.53	0.246	2.66803e-204	4	Myo1e
Slco3a1.2	2.85985893202609e-200	1.14227	0.55	0.267	7.55375e-196	4	Slco3a1
Usp31.3	1.18923240692903e-198	1.13059	0.559	0.278	3.14112e-194	4	Usp31
Tspan9	3.24197925801917e-188	1.73304	0.323	0.103	8.56304e-184	4	Tspan9
Tmem117.3	5.05041008945138e-188	0.893281	0.696	0.42	1.33396e-183	4	Tmem117
Mob3b.3	9.69727395464435e-180	1.25762	0.462	0.207	2.56134e-175	4	Mob3b
Zdhhc20.2	9.52532260658738e-179	0.672783	0.86	0.648	2.51592e-174	4	Zdhhc20
Pakap.3	3.84084145382587e-176	-0.906511	0.561	0.739	1.01448e-171	4	Pakap
Grik1	1.00715268848475e-171	1.40036	0.384	0.152	2.66019e-167	4	Grik1
Cpox.3	2.62937659477746e-170	1.251	0.454	0.207	6.94497e-166	4	Cpox
Trf.1	4.77862292330154e-169	0.570117	0.957	0.849	1.26218e-164	4	Trf
Mapre2.1	5.96950783348014e-168	1.04099	0.545	0.285	1.57673e-163	4	Mapre2
Il33.3	8.10456971863869e-168	-1.16813	0.365	0.581	2.14066e-163	4	Il33
Crybg3	3.17164185344313e-163	1.65731	0.273	0.084	8.37726e-159	4	Crybg3
8030451O07Rik	2.46559031075627e-160	1.53569	0.28	0.09	6.51236e-156	4	8030451O07Rik
Ablim2.3	1.0960888699034e-158	-1.29002	0.276	0.485	2.8951e-154	4	Ablim2
Lrrtm3.2	2.09436726733378e-156	0.77235	0.692	0.435	5.53185e-152	4	Lrrtm3
Dgki.3	2.96899632118266e-156	0.605821	0.904	0.739	7.84201e-152	4	Dgki
Opalin.3	1.81238369004445e-151	-1.1007	0.329	0.536	4.78705e-147	4	Opalin
Ano4.2	1.66912828493156e-150	-0.525813	0.9	0.937	4.40867e-146	4	Ano4
Adgrb3.3	2.44705072121601e-150	1.25675	0.458	0.231	6.4634e-146	4	Adgrb3
Gm42756.3	1.15649143481533e-147	-1.94196	0.109	0.3	3.05464e-143	4	Gm42756
Cdh8	7.3703294380039e-147	1.66188	0.273	0.091	1.94673e-142	4	Cdh8
St6galnac3.2	4.86832379462898e-145	0.446633	0.974	0.908	1.28587e-140	4	St6galnac3
Fbxw15.2	3.64296140913669e-141	-1.76088	0.126	0.324	9.62215e-137	4	Fbxw15
Spock3.2	8.71490467564453e-141	0.629968	0.782	0.55	2.30187e-136	4	Spock3
Plekha1.2	1.08862325848505e-139	-1.01091	0.403	0.549	2.87538e-135	4	Plekha1
Kcnq1ot1.2	3.31573513236137e-133	0.857954	0.536	0.302	8.75785e-129	4	Kcnq1ot1
Cyp27a1	2.26290417452134e-131	1.45565	0.292	0.11	5.97701e-127	4	Cyp27a1
Clmn.1	5.28168592253002e-131	-0.803027	0.516	0.653	1.39505e-126	4	Clmn
Cdh20.2	6.31949251715226e-126	0.577092	0.845	0.661	1.66917e-121	4	Cdh20
Slc25a27.2	2.08298639630908e-125	0.847887	0.557	0.329	5.50179e-121	4	Slc25a27
Cadps.3	4.19938910142949e-123	-1.66258	0.146	0.325	1.10918e-118	4	Cadps
Shroom3	1.31969167900145e-122	1.32379	0.262	0.097	3.4857e-118	4	Shroom3
Prr5l.1	5.06178011304749e-121	0.368954	0.989	0.951	1.33697e-116	4	Prr5l
Grik2.1	9.62544431532159e-118	-0.655582	0.74	0.803	2.54237e-113	4	Grik2
Rftn1.2	2.21016034477759e-116	0.859892	0.515	0.297	5.8377e-112	4	Rftn1
Pvt1.3	5.96342628945654e-116	-1.30888	0.225	0.399	1.57512e-111	4	Pvt1
4930419G24Rik.3	8.80663236789523e-116	-0.821479	0.538	0.639	2.3261e-111	4	4930419G24Rik
Gm48742.3	2.69730851180954e-114	1.02862	0.455	0.251	7.1244e-110	4	Gm48742
Rasgrp3.2	9.46390624165701e-114	0.82724	0.468	0.259	2.4997e-109	4	Rasgrp3
Nav2.2	4.97628246220316e-113	-1.63036	0.166	0.317	1.31439e-108	4	Nav2
Dock1.2	5.67521833590868e-113	-0.641136	0.616	0.706	1.499e-108	4	Dock1
Ptprm	6.02956850841132e-113	1.09709	0.319	0.142	1.59259e-108	4	Ptprm
Myo18a.1	1.96642794391804e-112	-1.05943	0.291	0.452	5.19393e-108	4	Myo18a
Nkain2.2	5.54911428722356e-111	0.243423	1	0.999	1.46569e-106	4	Nkain2
Phactr3.2	3.26831547514226e-106	-1.21273	0.213	0.383	8.6326e-102	4	Phactr3
Bfsp2.1	3.8002186681259e-105	-1.74115	0.113	0.26	1.00375e-100	4	Bfsp2
Fam13c.3	6.07185060143884e-105	-1.316	0.197	0.365	1.60376e-100	4	Fam13c
Auts2.1	1.5511377109414e-104	-0.627808	0.691	0.758	4.09702e-100	4	Auts2
Daam1.1	1.86321826635427e-100	-0.602363	0.591	0.668	4.92132e-96	4	Daam1
Mir100hg.2	2.37608975677984e-98	0.480535	0.874	0.744	6.27597e-94	4	Mir100hg
Lrp1b.1	5.48716733383018e-98	0.275073	0.998	0.991	1.44933e-93	4	Lrp1b
Rnf220.3	4.75096391633095e-97	0.36679	0.971	0.892	1.25487e-92	4	Rnf220
Fmnl2.2	5.31937588891218e-96	0.563735	0.786	0.621	1.40501e-91	4	Fmnl2
Tspan5.1	5.67765242080034e-96	0.598902	0.652	0.449	1.49964e-91	4	Tspan5
Lama2.3	1.00392828143785e-94	0.549282	0.497	0.309	2.65168e-90	4	Lama2
St3gal4.1	1.35412918622554e-94	0.833951	0.397	0.216	3.57666e-90	4	St3gal4
Jakmip3.2	1.6422640134209e-94	0.63003	0.6	0.398	4.33771e-90	4	Jakmip3
Pak3	2.46381520276831e-94	1.09659	0.289	0.131	6.50768e-90	4	Pak3
Inpp5f.1	4.18703165695768e-94	0.611526	0.606	0.404	1.10592e-89	4	Inpp5f
Ctdspl	4.21675924149481e-94	1.13807	0.268	0.117	1.11377e-89	4	Ctdspl
Tmem178b.1	4.73902565956013e-94	0.403636	0.926	0.822	1.25172e-89	4	Tmem178b
Pde4b.1	5.439641807853e-94	-0.263355	1	1	1.43677e-89	4	Pde4b
Tspan2.2	2.67400723467891e-93	-0.623946	0.576	0.674	7.06286e-89	4	Tspan2
Gm37459.3	3.76485338897543e-93	-0.773554	0.475	0.564	9.94411e-89	4	Gm37459
Kctd3.3	7.97170119023361e-93	0.830726	0.452	0.263	2.10557e-88	4	Kctd3
Tanc2.2	1.08286737247516e-91	0.653397	0.556	0.358	2.86018e-87	4	Tanc2
Pacs2.2	1.23266613370368e-91	0.666236	0.579	0.381	3.25584e-87	4	Pacs2
Zfp638.1	1.97144597328472e-91	-0.612551	0.595	0.681	5.20718e-87	4	Zfp638
Sec14l5.1	3.90534929690688e-91	0.461189	0.85	0.703	1.03152e-86	4	Sec14l5
Ephb1.1	1.7398183943981e-90	0.534069	0.72	0.532	4.59538e-86	4	Ephb1
Acaca.1	1.40533275455042e-89	0.561178	0.701	0.513	3.71191e-85	4	Acaca
Tmod1.3	2.62761589557417e-89	-0.9477	0.296	0.428	6.94032e-85	4	Tmod1
Gm816	3.5872630696383e-89	1.0971	0.26	0.116	9.47504e-85	4	Gm816
Mtss1.1	9.02599200477881e-89	0.816157	0.386	0.212	2.38404e-84	4	Mtss1
Gab2.3	1.804519572887e-88	0.711578	0.423	0.244	4.76628e-84	4	Gab2
Zfp536.1	2.072389547689e-86	-0.387244	0.919	0.937	5.4738e-82	4	Zfp536
Galnt7.2	5.46164662135106e-86	0.725799	0.438	0.259	1.44258e-81	4	Galnt7
Mal.3	3.03937216853152e-85	-0.69168	0.48	0.586	8.02789e-81	4	Mal
1700111E14Rik.3	1.20260004257678e-84	0.673816	0.532	0.343	3.17643e-80	4	1700111E14Rik
Kif13a.2	1.72699894948697e-84	-0.527218	0.654	0.717	4.56152e-80	4	Kif13a
Otud7a.2	1.52717175653311e-83	0.479157	0.682	0.494	4.03372e-79	4	Otud7a
Tmem132d.3	2.31126596751571e-83	0.744818	0.414	0.24	6.10475e-79	4	Tmem132d
Abca8a.3	6.59943728159556e-83	-1.06877	0.199	0.365	1.74311e-78	4	Abca8a
Mtus1	8.21148770479161e-83	1.01523	0.289	0.14	2.1689e-78	4	Mtus1
Nfasc.1	1.53919263695059e-82	-0.535564	0.672	0.744	4.06547e-78	4	Nfasc
Trmt13.1	2.3611040012104e-82	0.880896	0.378	0.209	6.23638e-78	4	Trmt13
Ccp110.2	3.39589236181212e-82	-0.747396	0.399	0.528	8.96957e-78	4	Ccp110
Sccpdh	8.96248585501832e-81	0.904635	0.306	0.155	2.36726e-76	4	Sccpdh
Plekhh2	4.69082452017146e-80	0.903163	0.295	0.148	1.23899e-75	4	Plekhh2
Gm36855.3	3.93535399364235e-79	0.674685	0.439	0.267	1.03945e-74	4	Gm36855
Slc1a3	1.44926328979146e-78	0.827973	0.319	0.169	3.82794e-74	4	Slc1a3
Gpd2	1.98777899396539e-78	1.0221	0.268	0.127	5.25032e-74	4	Gpd2
Thsd7a	2.92439186665418e-77	0.977219	0.288	0.142	7.7242e-73	4	Thsd7a
Trim36	2.93640963870301e-77	0.90807	0.259	0.126	7.75594e-73	4	Trim36
Fbxl5.3	2.97046502111174e-77	-0.797304	0.338	0.452	7.84589e-73	4	Fbxl5
Creb5.1	3.27202910750265e-77	-0.62721	0.503	0.602	8.64241e-73	4	Creb5
Naaladl2.1	1.67672563408488e-76	0.460515	0.689	0.51	4.42874e-72	4	Naaladl2
Ank3.1	1.19655357098756e-75	-0.358692	0.934	0.93	3.16046e-71	4	Ank3
Erbin.3	1.46024106558124e-75	-0.392116	0.844	0.868	3.85693e-71	4	Erbin
Klhl4.1	2.30325358279576e-75	0.786587	0.304	0.162	6.08358e-71	4	Klhl4
Mapt.1	5.9701509837972e-75	-0.305265	0.955	0.963	1.5769e-70	4	Mapt
Adamtsl1.3	9.57400402439716e-75	-0.751037	0.404	0.527	2.52878e-70	4	Adamtsl1
Hivep3	1.42162429863954e-74	0.939435	0.261	0.127	3.75494e-70	4	Hivep3
Padi2	1.55929857830638e-73	1.05105	0.253	0.12	4.11858e-69	4	Padi2
Cd9.3	1.73587217307697e-73	-1.01327	0.214	0.348	4.58496e-69	4	Cd9
Shtn1.3	1.09936758793865e-72	0.376339	0.837	0.689	2.90376e-68	4	Shtn1
Slc24a2.2	1.65532109982837e-72	0.214918	0.998	0.988	4.3722e-68	4	Slc24a2
Mycbp2.1	2.24745776009366e-71	0.420103	0.819	0.68	5.93621e-67	4	Mycbp2
Sh3kbp1.1	9.51607242984621e-71	0.550111	0.587	0.412	2.51348e-66	4	Sh3kbp1
Cpd.3	1.949586561358e-70	0.706101	0.403	0.243	5.14944e-66	4	Cpd
Frmd5.1	1.8586611517514e-67	-0.306539	0.978	0.982	4.90928e-63	4	Frmd5
Rap1a.1	6.67565192297383e-66	0.483662	0.615	0.446	1.76324e-61	4	Rap1a
Arap2.2	6.75489600991797e-66	-0.71139	0.372	0.475	1.78417e-61	4	Arap2
Dock9.3	7.3878876357802e-66	0.407519	0.654	0.487	1.95136e-61	4	Dock9
Dpyd.3	3.21833674000776e-65	-1.18451	0.154	0.282	8.50059e-61	4	Dpyd
Cobl.2	4.85113378706182e-65	-0.905174	0.249	0.37	1.28133e-60	4	Cobl
5031439G07Rik.1	5.54684842909131e-65	-0.490408	0.54	0.592	1.46509e-60	4	5031439G07Rik
Add1.2	4.01926307062266e-64	-0.640629	0.401	0.476	1.06161e-59	4	Add1
Map7.1	6.16807285356787e-64	0.272009	0.962	0.902	1.62917e-59	4	Map7
Ppp1r9a.2	8.03926706116032e-64	0.474129	0.418	0.272	2.12341e-59	4	Ppp1r9a
Cyp2j12.1	9.81161545385095e-64	0.576884	0.346	0.211	2.59154e-59	4	Cyp2j12
Pak1.1	1.77577970251973e-63	-0.353566	0.809	0.819	4.69037e-59	4	Pak1
Fgfr2.1	1.79712075633175e-63	-0.339449	0.927	0.937	4.74674e-59	4	Fgfr2
Fryl.3	7.05777646685663e-63	-0.443504	0.56	0.599	1.86417e-58	4	Fryl
Gm19500.2	1.02116617751872e-62	0.472338	0.596	0.431	2.69721e-58	4	Gm19500
Epb41l2	3.18004085044757e-62	0.73791	0.297	0.166	8.39944e-58	4	Epb41l2
Tmod2.1	1.35427816362914e-61	-0.492233	0.555	0.615	3.57705e-57	4	Tmod2
4930511M06Rik.2	1.41511401255516e-61	0.401491	0.651	0.489	3.73774e-57	4	4930511M06Rik
Phldb1.1	1.89191259655269e-60	-0.405175	0.654	0.688	4.99711e-56	4	Phldb1
Ppp1r16b.3	4.73978419857322e-60	-0.381427	0.783	0.798	1.25192e-55	4	Ppp1r16b
Spock1.1	8.84510773264997e-60	-0.65081	0.453	0.555	2.33626e-55	4	Spock1
Dbndd2.2	1.18024742552529e-59	0.513288	0.581	0.421	3.11739e-55	4	Dbndd2
Sept7.2	1.78485028622283e-59	0.292012	0.907	0.802	4.71433e-55	4	Sept7
Cerk.3	2.29905827618147e-59	-0.745339	0.303	0.397	6.0725e-55	4	Cerk
Ppfia2.1	8.38684032044789e-59	0.681422	0.337	0.2	2.21522e-54	4	Ppfia2
Xrcc6.2	9.49824898973205e-59	-0.621766	0.422	0.522	2.50877e-54	4	Xrcc6
Bin1.1	1.36509839820939e-58	-0.334723	0.771	0.785	3.60563e-54	4	Bin1
Sorcs1.2	1.80788613824984e-58	0.344147	0.83	0.697	4.77517e-54	4	Sorcs1
Gm44866.3	1.87529729942467e-58	0.421592	0.317	0.203	4.95322e-54	4	Gm44866
Reps2.1	2.15773826057931e-57	0.440042	0.37	0.242	5.69923e-53	4	Reps2
Nrxn1.1	2.28751621967173e-57	-1.38443	0.169	0.254	6.04202e-53	4	Nrxn1
Macf1.1	2.38643929706572e-57	0.427205	0.692	0.54	6.3033e-53	4	Macf1
Adk.1	2.74479359476118e-57	0.644811	0.374	0.233	7.24982e-53	4	Adk
Mboat1.1	1.16680859482582e-56	0.482569	0.382	0.249	3.08189e-52	4	Mboat1
Sytl2.3	1.58503557374824e-56	-0.486089	0.544	0.605	4.18655e-52	4	Sytl2
Rps6ka5.1	4.42838103860727e-55	0.44818	0.536	0.384	1.16967e-50	4	Rps6ka5
B3galt1.1	5.68363396665798e-55	-0.412224	0.724	0.772	1.50122e-50	4	B3galt1
Tafa5.2	1.87379218989786e-54	-0.746589	0.279	0.369	4.94925e-50	4	Tafa5
Slc38a2.2	3.79368192882013e-54	-0.591705	0.437	0.499	1.00203e-49	4	Slc38a2
Sass6	6.76605957594896e-54	0.762422	0.261	0.145	1.78712e-49	4	Sass6
Pcyt1b	7.00142779748532e-54	0.678703	0.275	0.158	1.84929e-49	4	Pcyt1b
Epb41l3.2	8.71305204595929e-54	0.391985	0.579	0.429	2.30138e-49	4	Epb41l3
Pde8a.2	1.05866048986581e-53	-0.388789	0.701	0.751	2.79624e-49	4	Pde8a
Sash1.3	1.62901984504152e-53	0.596162	0.404	0.263	4.30273e-49	4	Sash1
Serinc5.3	3.64608856803562e-53	-0.941398	0.181	0.277	9.63041e-49	4	Serinc5
Zfand6.1	4.71529637774464e-53	0.480439	0.379	0.249	1.24545e-48	4	Zfand6
Piga	4.95642892660995e-53	0.652916	0.281	0.165	1.30914e-48	4	Piga
Stxbp6.1	8.99456590630397e-53	0.390943	0.644	0.494	2.37573e-48	4	Stxbp6
Efcab14.1	1.00951777760635e-52	0.619549	0.355	0.223	2.66644e-48	4	Efcab14
Dctn4.3	1.13834610529427e-52	0.611871	0.371	0.236	3.00671e-48	4	Dctn4
Far1os	1.38235875448075e-52	0.661906	0.297	0.176	3.65122e-48	4	Far1os
B430010I23Rik	3.28602718570806e-52	0.76473	0.279	0.159	8.67938e-48	4	B430010I23Rik
Folh1.2	3.66112505667363e-52	0.519532	0.346	0.223	9.67013e-48	4	Folh1
Csf1.1	5.03217901461835e-52	0.653128	0.345	0.215	1.32915e-47	4	Csf1
Slc25a13.2	6.24082031278198e-52	0.443123	0.456	0.318	1.64839e-47	4	Slc25a13
Far1	9.03603348404808e-52	0.633919	0.306	0.185	2.38669e-47	4	Far1
Gm28376.1	1.18097103786209e-51	0.312663	0.676	0.53	3.1193e-47	4	Gm28376
Pakap.1.2	2.32555373730701e-51	-0.801211	0.273	0.39	6.14249e-47	4	Pakap.1
Exoc6b.1	2.68028361765981e-51	-0.342164	0.772	0.793	7.07943e-47	4	Exoc6b
Mettl7a1.1	3.09501232226181e-51	0.492516	0.406	0.273	8.17486e-47	4	Mettl7a1
Phactr1.3	8.22629307791031e-51	0.296281	0.809	0.679	2.17281e-46	4	Phactr1
Apc.1	8.88311935333742e-51	0.393702	0.691	0.549	2.3463e-46	4	Apc
Add3.1	1.7578870821022e-50	-0.655604	0.325	0.398	4.64311e-46	4	Add3
Gnai1.2	2.02483982294553e-50	0.398579	0.536	0.392	5.34821e-46	4	Gnai1
Cdh19.3	3.28593763360162e-50	0.423257	0.552	0.406	8.67915e-46	4	Cdh19
Daam2.2	1.96965708866233e-49	0.369403	0.689	0.546	5.20246e-45	4	Daam2
Dync1i1	6.37579025034912e-49	0.49066	0.283	0.176	1.68404e-44	4	Dync1i1
Anks1b.1	6.75853052078489e-49	-0.436111	0.671	0.711	1.78513e-44	4	Anks1b
Csmd2.2	8.9798241177197e-49	-0.779455	0.246	0.328	2.37184e-44	4	Csmd2
Lgi3.2	1.27646331415257e-48	-0.679209	0.282	0.363	3.37152e-44	4	Lgi3
Actn4.1	1.51949306195662e-48	0.543396	0.371	0.243	4.01344e-44	4	Actn4
Srgap3.2	1.80480753550967e-48	0.412552	0.414	0.287	4.76704e-44	4	Srgap3
Elovl7.1	2.00835208926735e-48	0.498873	0.545	0.402	5.30466e-44	4	Elovl7
Adap1.2	3.02728292486124e-48	0.440694	0.418	0.289	7.99596e-44	4	Adap1
Iqsec1.1	1.08801865470078e-47	0.353238	0.654	0.512	2.87378e-43	4	Iqsec1
Ick.3	1.47525880292972e-47	-0.884958	0.184	0.277	3.8966e-43	4	Ick
Cd81.2	1.86880649092063e-47	-0.624997	0.33	0.396	4.93608e-43	4	Cd81
Adipor2.2	9.35250152293421e-47	0.359959	0.734	0.6	2.47028e-42	4	Adipor2
Gm42413.2	9.40417263239793e-47	-0.460912	0.543	0.621	2.48392e-42	4	Gm42413
Plekhg1.2	1.91151225744701e-46	0.328333	0.744	0.612	5.04888e-42	4	Plekhg1
Dixdc1.3	2.02065564359547e-46	0.335791	0.588	0.45	5.33716e-42	4	Dixdc1
Rhou.1	5.66172403085489e-46	0.392303	0.62	0.479	1.49543e-41	4	Rhou
9330117O12Rik.3	4.47294373434469e-45	0.401102	0.393	0.274	1.18144e-40	4	9330117O12Rik
Kif6.1	7.13436358715525e-45	0.53344	0.344	0.225	1.8844e-40	4	Kif6
Rap1gds1.2	8.72276275164347e-45	0.488731	0.369	0.248	2.30394e-40	4	Rap1gds1
Ext1	2.67311901369155e-44	0.237299	0.422	0.312	7.06051e-40	4	Ext1
Nfib.2	4.16903320714139e-44	0.407726	0.453	0.325	1.10117e-39	4	Nfib
Ank.1	6.98885453099958e-44	0.446346	0.544	0.407	1.84597e-39	4	Ank
Dock5.1	1.54667300354339e-43	0.325092	0.516	0.389	4.08523e-39	4	Dock5
Arhgef12.2	1.56739694565629e-43	-0.560034	0.374	0.436	4.13997e-39	4	Arhgef12
Prrg1.1	7.06737849113497e-43	0.479184	0.311	0.203	1.86671e-38	4	Prrg1
Snx1.2	9.83128428349545e-43	0.50077	0.366	0.247	2.59674e-38	4	Snx1
Rcbtb1.2	2.32737432669271e-42	0.316343	0.7	0.569	6.14729e-38	4	Rcbtb1
Dleu2.2	2.79486925457148e-42	-0.346887	0.638	0.668	7.38209e-38	4	Dleu2
Tmem63a.1	6.5373721082439e-42	0.360429	0.469	0.345	1.72672e-37	4	Tmem63a
Sema6a.1	6.62817668829949e-42	-0.556744	0.397	0.472	1.7507e-37	4	Sema6a
Setbp1	7.29357694494182e-42	0.394836	0.312	0.209	1.92645e-37	4	Setbp1
Diaph2.1	7.79827550849001e-42	0.498264	0.329	0.216	2.05976e-37	4	Diaph2
Foxn3.1	1.34505589704578e-41	-0.311797	0.666	0.681	3.5527e-37	4	Foxn3
Ttll5.1	1.92582727803893e-41	-0.476884	0.442	0.503	5.08669e-37	4	Ttll5
Mapkap1.2	3.03367557126462e-41	0.473533	0.405	0.282	8.01285e-37	4	Mapkap1
Prkcq.2	3.74909503813412e-41	-0.67465	0.26	0.337	9.90248e-37	4	Prkcq
Baz2b.1	5.2881168839615e-41	0.257214	0.811	0.695	1.39675e-36	4	Baz2b
Zfhx2os.2	1.77546419549358e-40	-0.784029	0.192	0.267	4.68953e-36	4	Zfhx2os
4732471J01Rik.3	1.93925627221331e-40	0.405155	0.367	0.256	5.12216e-36	4	4732471J01Rik
Picalm.2	3.38627179078678e-40	0.343993	0.621	0.49	8.94416e-36	4	Picalm
Mir99ahg.1	3.93124612084989e-40	0.374973	0.494	0.366	1.03836e-35	4	Mir99ahg
Cadm1.2	8.55893482591443e-40	-0.552498	0.352	0.404	2.26067e-35	4	Cadm1
Rffl.1	1.38849945584268e-39	0.330699	0.647	0.518	3.66744e-35	4	Rffl
Cacnb4.3	1.39300549844191e-39	-0.622306	0.277	0.303	3.67935e-35	4	Cacnb4
Jak2.2	2.91708056022426e-39	0.317558	0.399	0.291	7.70488e-35	4	Jak2
Mvb12b.1	3.25829358433221e-39	0.468596	0.34	0.231	8.60613e-35	4	Mvb12b
Micall1.3	4.40832413108851e-39	0.384044	0.439	0.32	1.16437e-34	4	Micall1
Apbb2.1	5.10214965782185e-39	0.315589	0.651	0.523	1.34763e-34	4	Apbb2
Stmn1.1	6.63469233827334e-39	0.280816	0.31	0.222	1.75242e-34	4	Stmn1
Nfat5.1	6.98818114171585e-39	0.353107	0.499	0.375	1.84579e-34	4	Nfat5
Prkn.3	1.05346423227662e-38	0.192508	0.681	0.561	2.78252e-34	4	Prkn
Insyn2a.2	2.47249393561721e-38	-0.668184	0.243	0.311	6.5306e-34	4	Insyn2a
Klf13.3	3.20513296350717e-38	-0.513981	0.34	0.397	8.46572e-34	4	Klf13
Desi1.2	4.06900171974093e-38	-0.592749	0.299	0.375	1.07475e-33	4	Desi1
Cdk5rap2.1	4.24865909349473e-38	0.442311	0.346	0.239	1.1222e-33	4	Cdk5rap2
Dlg1.1	1.21863178699088e-37	-0.241619	0.749	0.749	3.21877e-33	4	Dlg1
Ermn.1	1.32892267944443e-37	0.329357	0.59	0.464	3.51008e-33	4	Ermn
Oxr1.3	2.07328457339157e-37	-0.409627	0.516	0.548	5.47617e-33	4	Oxr1
Cttnbp2.1	3.58986389270754e-37	-0.374015	0.554	0.592	9.48191e-33	4	Cttnbp2
App	4.91228465059457e-37	-0.237343	0.88	0.884	1.29748e-32	4	App
Tom1l2.1	6.98944248027609e-37	-0.402977	0.457	0.5	1.84612e-32	4	Tom1l2
Bcas1.1	2.36295689617875e-36	-0.282044	0.695	0.705	6.24128e-32	4	Bcas1
Ptn.2	3.37711683682775e-36	-0.405359	0.506	0.548	8.91998e-32	4	Ptn
Vps8.1	5.1157323285655e-36	0.356923	0.476	0.358	1.35122e-31	4	Vps8
Sox8	7.35944242423985e-36	0.463497	0.25	0.164	1.94385e-31	4	Sox8
Nfia.1	9.7483552738569e-36	-0.301948	0.695	0.709	2.57483e-31	4	Nfia
Dlg2.3	1.07384524202952e-35	0.191674	0.946	0.891	2.83635e-31	4	Dlg2
Frmd4b.1	1.69556915592092e-35	-0.20239	0.823	0.804	4.47851e-31	4	Frmd4b
Kctd13.2	2.7936837335681e-35	0.179298	0.438	0.345	7.37896e-31	4	Kctd13
D7Ertd443e.1	3.12066747672886e-35	-0.238053	0.791	0.786	8.24262e-31	4	D7Ertd443e
Sez6l2.3	4.63315496663985e-35	0.298612	0.468	0.357	1.22376e-30	4	Sez6l2
Zfhx2.1	6.42237567937131e-35	-0.697629	0.215	0.287	1.69634e-30	4	Zfhx2
Cuedc1.1	1.16474332549447e-34	0.21449	0.348	0.264	3.07644e-30	4	Cuedc1
Csrp1.1	1.36008306837722e-34	-0.345933	0.515	0.552	3.59239e-30	4	Csrp1
Myo1d.2	3.30104243374462e-34	0.116121	0.737	0.635	8.71904e-30	4	Myo1d
Clic4.2	3.86543481121999e-34	-0.466324	0.377	0.428	1.02098e-29	4	Clic4
Gkap1	4.92278111811732e-34	0.328298	0.282	0.197	1.30025e-29	4	Gkap1
Sec61a2	5.2818640378052e-34	0.278947	0.281	0.203	1.3951e-29	4	Sec61a2
Hsp90ab1.2	7.87815630190331e-34	-0.517346	0.281	0.318	2.08086e-29	4	Hsp90ab1
Tmeff1.2	8.67948255829647e-34	0.304638	0.521	0.405	2.29251e-29	4	Tmeff1
Hook3.1	1.08079934711233e-33	-0.247377	0.511	0.505	2.85472e-29	4	Hook3
Prkacb.1	1.56456003201262e-33	0.335951	0.348	0.253	4.13247e-29	4	Prkacb
Hcn2.1	1.78145392730665e-33	0.353016	0.256	0.174	4.70535e-29	4	Hcn2
Vgll4.1	1.78972882660532e-33	0.264197	0.37	0.276	4.72721e-29	4	Vgll4
Mtmr2.2	1.85097406857867e-33	-0.525473	0.292	0.345	4.88898e-29	4	Mtmr2
Gsn	1.93809153276615e-33	0.494092	0.251	0.163	5.11908e-29	4	Gsn
Schip1.1	2.26237260452469e-33	-0.33208	0.525	0.539	5.9756e-29	4	Schip1
Tbcd.1	2.70897507074325e-33	0.425224	0.331	0.231	7.15522e-29	4	Tbcd
Gm42418.1	3.31909067545291e-33	-0.275456	0.886	0.883	8.76671e-29	4	Gm42418
Zfp280c.2	3.33604725733633e-33	0.292446	0.52	0.407	8.8115e-29	4	Zfp280c
Afdn	3.99756984140687e-33	0.252966	0.401	0.306	1.05588e-28	4	Afdn
Nbas.1	5.5424674215118e-33	-0.186828	0.706	0.679	1.46393e-28	4	Nbas
Gria2.2	6.75896533155655e-33	-0.553981	0.31	0.348	1.78525e-28	4	Gria2
Specc1.3	7.68993764791974e-33	0.11844	0.505	0.416	2.03114e-28	4	Specc1
Pcsk6	7.79497597982274e-33	0.373069	0.292	0.204	2.05889e-28	4	Pcsk6
Fsd1l.1	8.62296067007771e-33	0.241817	0.314	0.233	2.27758e-28	4	Fsd1l
Nipa1.2	9.55198462479592e-33	0.35194	0.343	0.246	2.52297e-28	4	Nipa1
Synj2.1	1.73191363907597e-32	0.251518	0.535	0.425	4.5745e-28	4	Synj2
Pnn.1	1.94107568027633e-32	0.223633	0.484	0.382	5.12696e-28	4	Pnn
Jph1.2	2.04050030474842e-32	0.274499	0.474	0.367	5.38957e-28	4	Jph1
4930512B01Rik	3.24428490137262e-32	0.33135	0.292	0.205	8.56913e-28	4	4930512B01Rik
Itprid2	4.96216713833958e-32	0.32502	0.281	0.2	1.31066e-27	4	Itprid2
5330438D12Rik	8.16831119782836e-32	0.205769	0.544	0.437	2.1575e-27	4	5330438D12Rik
Mog.1	9.81331795106238e-32	0.19333	0.931	0.866	2.59199e-27	4	Mog
Tesk2	9.95504138342734e-32	0.411822	0.303	0.21	2.62943e-27	4	Tesk2
Slain1.1	1.01251151643273e-31	0.24542	0.707	0.595	2.67435e-27	4	Slain1
Gpm6b.1	1.1612011804253e-31	0.208887	0.902	0.829	3.06708e-27	4	Gpm6b
Mbp.1	1.34436350561642e-31	0.120203	0.998	0.994	3.55087e-27	4	Mbp
Pcyt2.1	1.64486281745307e-31	0.160027	0.421	0.335	4.34458e-27	4	Pcyt2
Ccdc88a.1	2.67723060337845e-31	0.260059	0.643	0.53	7.07137e-27	4	Ccdc88a
Pik3c2b.1	3.77379519083066e-31	0.297344	0.534	0.421	9.96773e-27	4	Pik3c2b
Exoc4.1	4.62212915132542e-31	-0.244251	0.567	0.551	1.22084e-26	4	Exoc4
Psap.1	8.08796581584485e-31	-0.581875	0.217	0.264	2.13627e-26	4	Psap
Agpat4.1	8.88888427854029e-31	0.237126	0.503	0.4	2.34782e-26	4	Agpat4
Jam3.1	1.29179502503709e-30	0.24673	0.532	0.426	3.41202e-26	4	Jam3
Strn	1.34315881050324e-30	0.412288	0.308	0.216	3.54769e-26	4	Strn
Srgap2.2	2.34227291542155e-30	0.195614	0.299	0.226	6.18665e-26	4	Srgap2
Fez1.1	2.46985121472611e-30	0.336198	0.378	0.281	6.52362e-26	4	Fez1
Grik4	2.87919973604287e-30	0.418705	0.266	0.18	7.60483e-26	4	Grik4
Sh3gl3.2	3.08370476716322e-30	-0.607967	0.228	0.283	8.14499e-26	4	Sh3gl3
Nrbp2.2	3.12909654459332e-30	0.246404	0.479	0.378	8.26488e-26	4	Nrbp2
Atp9a.1	3.3980527733499e-30	0.247919	0.33	0.248	8.97528e-26	4	Atp9a
Ccdc50.1	3.54294470358353e-30	0.168125	0.533	0.436	9.35798e-26	4	Ccdc50
Skap2.1	7.11126903296558e-30	0.381819	0.324	0.231	1.8783e-25	4	Skap2
Myo6.2	8.60508949604854e-30	0.147338	0.751	0.651	2.27286e-25	4	Myo6
Usp25.1	8.89351834377865e-30	0.31525	0.308	0.224	2.34905e-25	4	Usp25
Cep97.2	9.59950456862008e-30	-0.475947	0.291	0.334	2.53552e-25	4	Cep97
Gm10863.2	1.06811501302271e-29	-0.434784	0.34	0.368	2.82121e-25	4	Gm10863
Zfp462.2	1.11194241770798e-29	0.346667	0.311	0.224	2.93697e-25	4	Zfp462
Cipc.2	1.14970637889539e-29	0.147278	0.589	0.491	3.03672e-25	4	Cipc
Prima1.2	1.53492046906359e-29	0.391022	0.336	0.242	4.05419e-25	4	Prima1
Elavl3.1	1.85693459894721e-29	0.250104	0.539	0.433	4.90472e-25	4	Elavl3
Negr1	2.17906653592586e-29	0.303226	0.282	0.198	5.75557e-25	4	Negr1
Acot7	2.18330633811107e-29	0.518646	0.258	0.171	5.76677e-25	4	Acot7
St6gal1.1	2.8913294640207e-29	-0.286032	0.5	0.516	7.63687e-25	4	St6gal1
Snx30.1	3.10937514036838e-29	-0.311955	0.424	0.443	8.21279e-25	4	Snx30
Mpzl1.3	4.51061702845638e-29	0.302859	0.351	0.263	1.19139e-24	4	Mpzl1
Bcas3.1	4.60297019763198e-29	0.100891	0.58	0.491	1.21578e-24	4	Bcas3
Secisbp2l.2	4.75749721744563e-29	0.319612	0.375	0.281	1.2566e-24	4	Secisbp2l
Clk4.1	5.83158503606478e-29	0.17842	0.379	0.3	1.5403e-24	4	Clk4
Stox2.3	5.9203661263226e-29	-0.374943	0.387	0.408	1.56375e-24	4	Stox2
Akap6.3	7.32691529925461e-29	0.154066	0.617	0.519	1.93526e-24	4	Akap6
Arhgap21.2	7.64131294174844e-29	0.186899	0.438	0.35	2.0183e-24	4	Arhgap21
Slk.1	7.6690680330368e-29	-0.390784	0.302	0.324	2.02563e-24	4	Slk
Tmcc3.1	8.06380776714268e-29	0.228524	0.664	0.556	2.12989e-24	4	Tmcc3
Hepacam.2	8.22381565796013e-29	-0.314844	0.417	0.436	2.17216e-24	4	Hepacam
Zhx3	1.35496071803981e-28	0.422376	0.282	0.196	3.57886e-24	4	Zhx3
B3galt5	1.35861835375195e-28	0.345389	0.278	0.198	3.58852e-24	4	B3galt5
Phactr4	1.95517615981414e-28	0.405567	0.264	0.184	5.16421e-24	4	Phactr4
Thra.1	2.00521328382816e-28	-0.27695	0.36	0.363	5.29637e-24	4	Thra
Rassf8.1	2.3965836212305e-28	0.306917	0.316	0.232	6.3301e-24	4	Rassf8
Itsn2	2.40558082725224e-28	-0.143898	0.602	0.553	6.35386e-24	4	Itsn2
Eml2.3	2.89561583223202e-28	0.345172	0.348	0.257	7.64819e-24	4	Eml2
Amph.1	3.43151676225812e-28	-0.439455	0.358	0.41	9.06367e-24	4	Amph
Snhg11.2	3.73616304980154e-28	-0.406758	0.565	0.576	9.86833e-24	4	Snhg11
Pcdh15.2	3.86692322657608e-28	-0.584988	0.306	0.353	1.02137e-23	4	Pcdh15
Rasal2.3	4.01796881629621e-28	0.280739	0.415	0.318	1.06127e-23	4	Rasal2
Prickle2.2	4.30199923904265e-28	0.164383	0.929	0.868	1.13629e-23	4	Prickle2
Mbnl1.2	4.55602790488158e-28	0.286567	0.511	0.405	1.20338e-23	4	Mbnl1
Dock10	4.91207044813119e-28	-0.191552	0.975	0.973	1.29743e-23	4	Dock10
Map4k5.1	5.36141749455985e-28	0.180986	0.562	0.464	1.41611e-23	4	Map4k5
Ldlrad4.2	5.68481415312682e-28	0.274277	0.319	0.238	1.50153e-23	4	Ldlrad4
Megf10.2	5.85381957266029e-28	0.157625	0.452	0.368	1.54617e-23	4	Megf10
Nkain1.2	9.10684193229037e-28	-0.217597	0.511	0.506	2.40539e-23	4	Nkain1
Ugt8a.2	9.48084701066252e-28	0.19725	0.823	0.732	2.50418e-23	4	Ugt8a
Pam.2	1.04449907863586e-27	0.194048	0.364	0.284	2.75884e-23	4	Pam
Npat.1	1.14603131522613e-27	0.371214	0.308	0.222	3.02701e-23	4	Npat
Kif1b.1	1.1464050997446e-27	0.169962	0.912	0.844	3.028e-23	4	Kif1b
Ago3.1	1.15634582579708e-27	0.30736	0.459	0.358	3.05426e-23	4	Ago3
Bmp2k.2	1.41860872170571e-27	0.246761	0.411	0.321	3.74697e-23	4	Bmp2k
Arhgap5.1	1.47260738007128e-27	0.248277	0.472	0.374	3.8896e-23	4	Arhgap5
Agap1.1	2.01565362932901e-27	-0.184058	0.789	0.779	5.32395e-23	4	Agap1
Aplp1	2.03297013553929e-27	-0.184678	0.606	0.591	5.36968e-23	4	Aplp1
Scmh1.3	2.09881997040906e-27	0.304755	0.315	0.231	5.54361e-23	4	Scmh1
Pard3.1	2.78760340873522e-27	0.23825	0.686	0.581	7.3629e-23	4	Pard3
Fign.1	3.8156299461141e-27	-0.360813	0.376	0.393	1.00782e-22	4	Fign
Micu2.1	3.81871338043278e-27	0.200858	0.296	0.226	1.00864e-22	4	Micu2
Sept4.1	4.50343711237095e-27	-0.23483	0.691	0.701	1.18949e-22	4	Sept4
Tubb4a.1	5.90671010349432e-27	-0.200005	0.759	0.753	1.56014e-22	4	Tubb4a
Cmtm5	7.36851648424147e-27	0.35177	0.295	0.214	1.94625e-22	4	Cmtm5
Oga	7.41823117218418e-27	0.121053	0.255	0.2	1.95938e-22	4	Oga
Kcnab1.3	1.02526913141557e-26	-0.349217	0.556	0.6	2.70804e-22	4	Kcnab1
4930420G21Rik.2	1.02636881427792e-26	0.240257	0.522	0.422	2.71095e-22	4	4930420G21Rik
Atp2c1	1.22058874257393e-26	0.219027	0.449	0.358	3.22394e-22	4	Atp2c1
Epn2.1	1.37412417218911e-26	0.142586	0.655	0.559	3.62947e-22	4	Epn2
Gal3st1.1	1.83968219393848e-26	0.295839	0.37	0.282	4.85915e-22	4	Gal3st1
Gm35188.1	1.94022815569588e-26	0.213392	0.525	0.426	5.12472e-22	4	Gm35188
Mitf.1	2.9962121069917e-26	0.246631	0.319	0.241	7.9139e-22	4	Mitf
Arfgef2	3.1574606409276e-26	0.124132	0.276	0.219	8.3398e-22	4	Arfgef2
Itgav.1	3.3871480241791e-26	0.311032	0.289	0.211	8.94647e-22	4	Itgav
Ralgps1.2	3.41523714910063e-26	-0.242351	0.546	0.55	9.02067e-22	4	Ralgps1
Gramd1b	3.49654524326273e-26	0.20867	0.268	0.204	9.23542e-22	4	Gramd1b
Pcm1.1	3.62379222518671e-26	0.147113	0.428	0.349	9.57152e-22	4	Pcm1
Rsf1.1	3.70347273449052e-26	0.21283	0.37	0.289	9.78198e-22	4	Rsf1
Atxn2.1	5.41787935724412e-26	0.272692	0.382	0.293	1.43102e-21	4	Atxn2
Ube2e2.1	6.15818483854681e-26	-0.171409	0.83	0.806	1.62656e-21	4	Ube2e2
Wrn	6.85679080348083e-26	0.440805	0.261	0.18	1.81108e-21	4	Wrn
Ehbp1.1	7.3079931889163e-26	-0.266709	0.343	0.342	1.93026e-21	4	Ehbp1
Chd9	7.50578987470558e-26	0.186853	0.411	0.328	1.9825e-21	4	Chd9
Kif21a.1	1.00513938970873e-25	-0.145462	0.748	0.723	2.65487e-21	4	Kif21a
Syt11.1	1.30762681655411e-25	-0.299326	0.405	0.419	3.45383e-21	4	Syt11
Pip4k2a.2	1.62975914969094e-25	0.176949	0.729	0.632	4.30468e-21	4	Pip4k2a
Fnip2.2	1.87742652088363e-25	-0.563479	0.214	0.264	4.95885e-21	4	Fnip2
Mpp5	1.92666639705128e-25	0.260854	0.369	0.283	5.0889e-21	4	Mpp5
Fmn1.2	2.07557369660485e-25	-0.485747	0.322	0.39	5.48221e-21	4	Fmn1
Fa2h.3	2.16070333280539e-25	0.163475	0.776	0.683	5.70707e-21	4	Fa2h
Dock4	2.19969012792747e-25	-0.310558	0.388	0.388	5.81004e-21	4	Dock4
Fam168a.1	2.90463041940922e-25	0.156163	0.499	0.411	7.672e-21	4	Fam168a
Sh3glb1	2.97321641249244e-25	0.201991	0.303	0.235	7.85316e-21	4	Sh3glb1
Kif3a.1	3.02038644489508e-25	0.21535	0.356	0.279	7.97775e-21	4	Kif3a
Dpy19l1.3	4.08715163981549e-25	-0.119617	0.388	0.359	1.07954e-20	4	Dpy19l1
Camta1.1	4.45981737129434e-25	-0.100595	0.302	0.268	1.17797e-20	4	Camta1
Adamtsl4	4.89448702666406e-25	0.197041	0.256	0.197	1.29278e-20	4	Adamtsl4
Lcorl.1	4.94496851790499e-25	-0.343425	0.354	0.374	1.30611e-20	4	Lcorl
Kndc1.2	5.87808192230997e-25	-0.450652	0.288	0.332	1.55258e-20	4	Kndc1
Pde1c.3	7.80082954793458e-25	-0.392659	0.373	0.401	2.06043e-20	4	Pde1c
Abhd17b.1	8.98968180618413e-25	-0.189406	0.597	0.586	2.37444e-20	4	Abhd17b
Gpatch8.1	9.04481049256621e-25	0.206364	0.66	0.562	2.38901e-20	4	Gpatch8
Npas3.2	9.36268920043138e-25	-0.207297	0.681	0.663	2.47297e-20	4	Npas3
Otulin.2	1.40905652663976e-24	0.344985	0.342	0.255	3.72174e-20	4	Otulin
Trim35.1	1.50480266412668e-24	0.156214	0.605	0.514	3.97464e-20	4	Trim35
Foxp1.2	1.57524844301987e-24	0.15207	0.566	0.474	4.1607e-20	4	Foxp1
Kcna6.2	1.72635074697713e-24	-0.394445	0.279	0.307	4.55981e-20	4	Kcna6
Scd2	1.93181108140893e-24	-0.152396	0.655	0.633	5.10249e-20	4	Scd2
Ssh2.2	2.00095345117963e-24	0.198672	0.747	0.653	5.28512e-20	4	Ssh2
Atf7ip	2.40662357458e-24	0.126665	0.438	0.363	6.35661e-20	4	Atf7ip
Lpar1.2	3.08667778308684e-24	-0.135773	0.331	0.304	8.15284e-20	4	Lpar1
Flnb.3	3.17684244752886e-24	0.274232	0.371	0.287	8.39099e-20	4	Flnb
Dmd.1	3.37958664340104e-24	0.216521	0.382	0.297	8.9265e-20	4	Dmd
Tanc1.3	3.43636720704013e-24	0.243585	0.432	0.345	9.07648e-20	4	Tanc1
Sik2.2	3.55527384354573e-24	0.122082	0.365	0.298	9.39054e-20	4	Sik2
Rabgap1l.3	4.34346627329669e-24	0.173381	0.634	0.539	1.14724e-19	4	Rabgap1l
Grb14.1	4.42552432559187e-24	0.191366	0.639	0.542	1.16891e-19	4	Grb14
Ppp2r2a.1	4.46788408203598e-24	-0.124945	0.562	0.533	1.1801e-19	4	Ppp2r2a
Hip1.2	4.60858286847422e-24	0.160894	0.373	0.301	1.21726e-19	4	Hip1
Elmo1.2	4.63099334101069e-24	0.142582	0.829	0.745	1.22318e-19	4	Elmo1
Cpm.1	5.41098501686442e-24	0.161761	0.332	0.264	1.4292e-19	4	Cpm
Eif4g3.1	5.42296749888568e-24	0.226202	0.372	0.292	1.43237e-19	4	Eif4g3
Sybu.1	5.73772954575935e-24	0.15778	0.266	0.206	1.51551e-19	4	Sybu
Tmcc1.1	6.66672177969648e-24	0.162402	0.847	0.766	1.76088e-19	4	Tmcc1
9330159F19Rik.1	6.76887903923621e-24	0.190385	0.346	0.273	1.78786e-19	4	9330159F19Rik
Gm11149.3	7.13864239485412e-24	0.175692	0.619	0.525	1.88553e-19	4	Gm11149
Dip2a.2	7.58812044674864e-24	0.200828	0.684	0.588	2.00425e-19	4	Dip2a
Clasrp.2	8.2402211761321e-24	0.173045	0.421	0.342	2.17649e-19	4	Clasrp
Atp2b1.1	8.26262711373102e-24	-0.285878	0.402	0.405	2.18241e-19	4	Atp2b1
Wdfy3.1	1.15544311951984e-23	0.116967	0.41	0.341	3.05187e-19	4	Wdfy3
Nrd1	1.19290314475008e-23	0.113435	0.434	0.365	3.15082e-19	4	Nrd1
Srsf2	1.25649673267249e-23	0.143572	0.381	0.311	3.31878e-19	4	Srsf2
Bclaf1	1.4597363654806e-23	-0.125952	0.326	0.3	3.8556e-19	4	Bclaf1
Dennd1a.1	1.46328607216338e-23	0.216544	0.542	0.447	3.86498e-19	4	Dennd1a
Heg1.2	1.5044101821545e-23	0.122963	0.34	0.277	3.9736e-19	4	Heg1
Csmd3	1.68749841938829e-23	-0.120819	0.933	0.902	4.45719e-19	4	Csmd3
Gprc5b.2	1.79515974382335e-23	-0.390727	0.279	0.309	4.74156e-19	4	Gprc5b
Plekhh1.2	1.86676064675187e-23	0.107689	0.759	0.674	4.93067e-19	4	Plekhh1
Aig1.2	2.0081698799677e-23	0.163121	0.562	0.471	5.30418e-19	4	Aig1
Hnrnpdl.2	2.45628320815036e-23	0.178827	0.548	0.458	6.48778e-19	4	Hnrnpdl
Opcml.1	2.53983914469183e-23	0.151476	0.497	0.407	6.70848e-19	4	Opcml
Phf14.1	2.56301286093239e-23	0.284072	0.39	0.303	6.76969e-19	4	Phf14
Ttll7.1	2.7429846956778e-23	-0.167385	0.81	0.793	7.24505e-19	4	Ttll7
Wwp1.1	3.06312895187894e-23	0.122038	0.36	0.293	8.09064e-19	4	Wwp1
Tfdp2.1	3.3786704747649e-23	0.224105	0.384	0.303	8.92408e-19	4	Tfdp2
1700025G04Rik	3.96926081342402e-23	0.292092	0.266	0.195	1.0484e-18	4	1700025G04Rik
Dop1b	4.45941668194568e-23	0.149272	0.283	0.225	1.17787e-18	4	Dop1b
Trim2.1	4.48009089001896e-23	-0.203417	0.713	0.711	1.18333e-18	4	Trim2
Litaf.2	4.54319923520892e-23	0.172862	0.533	0.444	1.2e-18	4	Litaf
Kansl1l	4.62830168984807e-23	0.117906	0.575	0.491	1.22247e-18	4	Kansl1l
Zfp532.1	5.44339472142567e-23	0.184978	0.449	0.366	1.43776e-18	4	Zfp532
Dnmt3a.1	5.45196676191482e-23	-0.360081	0.304	0.325	1.44003e-18	4	Dnmt3a
Ppfibp2.2	5.49256084953443e-23	-0.166392	0.502	0.486	1.45075e-18	4	Ppfibp2
Slc44a1.1	6.07042468191108e-23	0.16979	0.747	0.657	1.60338e-18	4	Slc44a1
Arhgap32	6.69006146498175e-23	0.160243	0.286	0.225	1.76705e-18	4	Arhgap32
Cd2ap	6.91550073059734e-23	0.147984	0.345	0.279	1.82659e-18	4	Cd2ap
Tnfaip6.1	7.07543686095597e-23	-0.348884	0.349	0.371	1.86884e-18	4	Tnfaip6
Abcg1.1	7.85225783275661e-23	0.333856	0.304	0.227	2.07402e-18	4	Abcg1
Srrm1	8.14845509222687e-23	0.154161	0.376	0.307	2.15225e-18	4	Srrm1
Mfn1	8.30196501849901e-23	0.31281	0.267	0.198	2.1928e-18	4	Mfn1
Rab40c.1	8.30843722066754e-23	-0.244127	0.444	0.453	2.19451e-18	4	Rab40c
Acyp2.3	8.95080090472684e-23	-0.408527	0.353	0.382	2.36418e-18	4	Acyp2
2900052L18Rik.1	1.0613716009653e-22	-0.381112	0.291	0.314	2.8034e-18	4	2900052L18Rik
Trpc4ap	1.0710596764644e-22	0.286962	0.25	0.185	2.82899e-18	4	Trpc4ap
Trip11	1.08491884076542e-22	0.20899	0.358	0.283	2.8656e-18	4	Trip11
Pde4dip.1	1.41515039924559e-22	0.107575	0.376	0.312	3.73784e-18	4	Pde4dip
Arsg.2	1.67907011460941e-22	0.14027	0.371	0.302	4.43493e-18	4	Arsg
Ncoa3	1.76266560008044e-22	0.183048	0.275	0.215	4.65573e-18	4	Ncoa3
Wls	1.80889799829378e-22	0.207301	0.286	0.22	4.77784e-18	4	Wls
Ndrg1.2	1.89052041874108e-22	0.100612	0.312	0.255	4.99343e-18	4	Ndrg1
Luc7l2	1.90760724581916e-22	0.107417	0.811	0.731	5.03856e-18	4	Luc7l2
Sh3d19.2	2.00409082349345e-22	-0.13388	0.716	0.685	5.29341e-18	4	Sh3d19
Chn2.3	2.08641618704807e-22	-0.427941	0.264	0.298	5.51085e-18	4	Chn2
Kat2b.3	2.27987916270832e-22	0.214377	0.413	0.331	6.02184e-18	4	Kat2b
Tasor	2.59408640952724e-22	0.15551	0.471	0.392	6.85176e-18	4	Tasor
Srsf7	2.79223147338207e-22	0.188298	0.468	0.385	7.37512e-18	4	Srsf7
Parg.1	3.01944361191201e-22	0.223113	0.32	0.249	7.97526e-18	4	Parg
Atp1b3.3	3.60186557599206e-22	-0.38971	0.274	0.302	9.51361e-18	4	Atp1b3
Rere.2	3.63307033045347e-22	0.15308	0.835	0.755	9.59603e-18	4	Rere
Gm28375	4.03699988096101e-22	0.290515	0.27	0.201	1.06629e-17	4	Gm28375
Il18	4.89587302105388e-22	0.23472	0.263	0.2	1.29315e-17	4	Il18
Sypl	5.45935397931364e-22	0.387255	0.254	0.182	1.44198e-17	4	Sypl
Arrdc3.1	5.78962242760519e-22	0.190559	0.427	0.347	1.52921e-17	4	Arrdc3
Scamp5.1	5.91396535323777e-22	0.159394	0.372	0.302	1.56206e-17	4	Scamp5
Ppp1r21.1	6.69841353540211e-22	-0.142527	0.367	0.35	1.76925e-17	4	Ppp1r21
Gm11659.1	7.64086613022274e-22	-0.339166	0.353	0.38	2.01818e-17	4	Gm11659
Hecw2.1	9.70243593809023e-22	-0.122955	0.836	0.804	2.5627e-17	4	Hecw2
Dync1i2.1	9.91897554598837e-22	0.146927	0.32	0.258	2.6199e-17	4	Dync1i2
Akt3.1	1.09387761563018e-21	0.160907	0.325	0.258	2.88926e-17	4	Akt3
Mink1.1	1.12763528531916e-21	0.204697	0.404	0.326	2.97842e-17	4	Mink1
1810062O18Rik	1.31026651687616e-21	0.140532	0.283	0.228	3.46081e-17	4	1810062O18Rik
Rabgap1.1	1.31456417622806e-21	-0.234797	0.378	0.377	3.47216e-17	4	Rabgap1
Tacc1.1	1.35140222786684e-21	0.326976	0.362	0.277	3.56946e-17	4	Tacc1
Mobp.2	1.79711691278111e-21	0.142251	0.829	0.75	4.74672e-17	4	Mobp
Stard13.2	2.11435108223697e-21	-0.264745	0.489	0.502	5.58464e-17	4	Stard13
Slc25a12	2.19874471625107e-21	0.362345	0.266	0.192	5.80754e-17	4	Slc25a12
Ywhaq	2.2452049031444e-21	-0.165559	0.519	0.506	5.93026e-17	4	Ywhaq
Dock3.2	2.30373814974471e-21	0.145722	0.536	0.455	6.08486e-17	4	Dock3
Cdc42se2.1	2.49416268611475e-21	-0.277454	0.389	0.406	6.58783e-17	4	Cdc42se2
Adam10.3	2.49576460540835e-21	0.122052	0.35	0.288	6.59206e-17	4	Adam10
Vti1a	2.69974843260203e-21	-0.15928	0.398	0.378	7.13085e-17	4	Vti1a
Sgip1	2.82550650661517e-21	0.22142	0.28	0.215	7.46301e-17	4	Sgip1
Kidins220	2.88882094808515e-21	0.16639	0.362	0.294	7.63024e-17	4	Kidins220
Slc12a2.1	2.99467053101286e-21	-0.126267	0.694	0.671	7.90982e-17	4	Slc12a2
Ldlrad3.2	3.07970562963266e-21	0.224762	0.329	0.259	8.13443e-17	4	Ldlrad3
Psd3.1	3.41959821515659e-21	0.119926	0.466	0.394	9.03218e-17	4	Psd3
Tra2a	3.56366837727462e-21	-0.151527	0.44	0.423	9.41272e-17	4	Tra2a
Gmds	3.78264819326826e-21	0.109915	0.255	0.202	9.99111e-17	4	Gmds
Nfix.1	3.91540407671407e-21	0.136299	0.403	0.335	1.03418e-16	4	Nfix
Hipk2.1	4.25131245586731e-21	-0.105292	0.717	0.689	1.1229e-16	4	Hipk2
Unc5c.1	4.67386655404557e-21	-0.23927	0.781	0.791	1.23451e-16	4	Unc5c
Gm13905.2	5.31715459158902e-21	0.259194	0.321	0.25	1.40442e-16	4	Gm13905
Otud7b.1	5.43775743116192e-21	0.143736	0.728	0.644	1.43627e-16	4	Otud7b
Ncam2.2	5.51149194530078e-21	0.172418	0.885	0.821	1.45575e-16	4	Ncam2
Cog5.1	6.64418265685084e-21	0.104412	0.411	0.346	1.75493e-16	4	Cog5
Rtn4.1	6.93775997514112e-21	0.138282	0.944	0.9	1.83247e-16	4	Rtn4
Btbd8.1	7.02915569120199e-21	0.228477	0.305	0.238	1.85661e-16	4	Btbd8
Gpr37.2	7.82902521380005e-21	-0.374801	0.269	0.296	2.06788e-16	4	Gpr37
Lrrc8b.2	7.94707884619917e-21	-0.244638	0.365	0.369	2.09906e-16	4	Lrrc8b
Bicd1.1	8.28472645869188e-21	0.116812	0.431	0.362	2.18824e-16	4	Bicd1
Cobll1.1	1.51869924903573e-20	-0.226996	0.469	0.473	4.01134e-16	4	Cobll1
Gm12353.1	1.57703948753156e-20	0.261895	0.354	0.275	4.16543e-16	4	Gm12353
Nlk.2	1.76690696920934e-20	-0.115216	0.323	0.297	4.66693e-16	4	Nlk
Klhl2	1.86605944306306e-20	0.110497	0.833	0.758	4.92882e-16	4	Klhl2
Pik3r1.1	1.94036222360769e-20	-0.217404	0.465	0.466	5.12508e-16	4	Pik3r1
March8.1	3.17593348634078e-20	0.186988	0.33	0.265	8.38859e-16	4	March8
Ppp1r14a	3.39376376797761e-20	0.12182	0.311	0.256	8.96395e-16	4	Ppp1r14a
Retreg3.1	4.32022448639304e-20	-0.223149	0.256	0.253	1.1411e-15	4	Retreg3
Fbxo7.2	4.58026748063897e-20	-0.433355	0.223	0.26	1.20979e-15	4	Fbxo7
Arhgef10.1	4.84600364496723e-20	0.102457	0.563	0.489	1.27997e-15	4	Arhgef10
Cst3.2	4.92355696379695e-20	-0.45225	0.276	0.295	1.30046e-15	4	Cst3
Fam171b.2	4.93516718644269e-20	0.117675	0.3	0.247	1.30353e-15	4	Fam171b
Atp8b1.3	5.05798681189604e-20	-0.357565	0.289	0.312	1.33597e-15	4	Atp8b1
Slc20a2.2	5.1510637234531e-20	0.158557	0.443	0.368	1.36055e-15	4	Slc20a2
9130019P16Rik.3	5.34571614769372e-20	-0.433987	0.31	0.352	1.41196e-15	4	9130019P16Rik
Stim1	7.98591246278212e-20	0.221355	0.261	0.2	2.10932e-15	4	Stim1
Dst	8.82538625693846e-20	-0.122455	0.818	0.793	2.33105e-15	4	Dst
Gjc3.2	1.00047916406376e-19	-0.107041	0.669	0.643	2.64257e-15	4	Gjc3
Rc3h1	1.04120029635012e-19	0.132175	0.311	0.254	2.75012e-15	4	Rc3h1
Camk1d.1	1.18486767407345e-19	-0.153949	0.271	0.253	3.12959e-15	4	Camk1d
Pias1	1.25251912461736e-19	-0.228341	0.298	0.297	3.30828e-15	4	Pias1
Snx29	1.45940030436413e-19	-0.104713	0.395	0.368	3.85471e-15	4	Snx29
Jmjd1c.2	1.47513132312063e-19	-0.153559	0.449	0.435	3.89626e-15	4	Jmjd1c
Fcho2.1	1.75900039847327e-19	-0.254042	0.287	0.288	4.64605e-15	4	Fcho2
Micu1	1.87739571177152e-19	0.108366	0.274	0.224	4.95877e-15	4	Micu1
Smc3	1.97900736546092e-19	0.184589	0.264	0.208	5.22715e-15	4	Smc3
Il1rapl1.1	2.06584357161042e-19	-0.179535	0.68	0.654	5.45651e-15	4	Il1rapl1
Myrf	2.10748522198628e-19	-0.185576	0.319	0.313	5.5665e-15	4	Myrf
Inf2.1	2.2572082539367e-19	-0.152554	0.319	0.303	5.96196e-15	4	Inf2
Qdpr.1	2.4502273980172e-19	-0.355618	0.364	0.41	6.47179e-15	4	Qdpr
Atp11a.3	2.50537194097477e-19	0.166161	0.335	0.272	6.61744e-15	4	Atp11a
Gm26936.1	2.5135399696319e-19	0.124659	0.556	0.479	6.63901e-15	4	Gm26936
Rasa3.1	2.56309361392856e-19	-0.154325	0.291	0.277	6.7699e-15	4	Rasa3
Pacrg.2	2.94379939680867e-19	-0.195132	0.796	0.779	7.77546e-15	4	Pacrg
Ppp2r5c	2.96542694522686e-19	0.104166	0.3	0.249	7.83258e-15	4	Ppp2r5c
Gm36975.1	2.99949851290802e-19	0.188753	0.36	0.288	7.92258e-15	4	Gm36975
Elf2	3.45889745401545e-19	0.127561	0.372	0.308	9.13599e-15	4	Elf2
Spag9	3.81155107098646e-19	0.100162	0.604	0.529	1.00674e-14	4	Spag9
Eml6	3.83972539821219e-19	-0.128726	0.357	0.331	1.01419e-14	4	Eml6
Abca2.1	3.9075150612361e-19	0.105162	0.35	0.294	1.03209e-14	4	Abca2
Ube2d1.1	3.96540829028801e-19	-0.201729	0.456	0.455	1.04738e-14	4	Ube2d1
Samd4.1	4.36394518588927e-19	-0.204163	0.455	0.448	1.15265e-14	4	Samd4
Meg3.3	4.7241636737693e-19	-0.403608	0.585	0.624	1.24779e-14	4	Meg3
Cnp.2	4.78974062577203e-19	-0.296737	0.311	0.324	1.26511e-14	4	Cnp
Igsf11.3	6.14461834350429e-19	0.190777	0.319	0.256	1.62298e-14	4	Igsf11
Tnrc6b	6.4165246199575e-19	-0.135363	0.511	0.491	1.6948e-14	4	Tnrc6b
Clock.1	6.443693468359e-19	-0.139662	0.384	0.369	1.70197e-14	4	Clock
Stag2.2	6.98100729146637e-19	-0.131254	0.299	0.28	1.84389e-14	4	Stag2
Ppp2r3a.1	6.98211431171357e-19	-0.117451	0.69	0.663	1.84419e-14	4	Ppp2r3a
Bcas1os2.1	8.92788928995273e-19	-0.322508	0.282	0.3	2.35812e-14	4	Bcas1os2
Lrrn1.1	9.12117229224919e-19	0.161777	0.296	0.237	2.40918e-14	4	Lrrn1
Cdkl5.1	9.27726302958267e-19	0.101054	0.286	0.235	2.4504e-14	4	Cdkl5
Prkca.2	9.40548597225525e-19	0.169938	0.613	0.528	2.48427e-14	4	Prkca
Pld1.1	9.52338398049108e-19	0.176553	0.288	0.231	2.51541e-14	4	Pld1
Kat6a	9.93986202576668e-19	-0.103057	0.265	0.245	2.62542e-14	4	Kat6a
Fam53b.1	1.02611027840415e-18	-0.312239	0.247	0.261	2.71027e-14	4	Fam53b
Zdhhc14.1	1.09683512805817e-18	-0.12752	0.744	0.724	2.89707e-14	4	Zdhhc14
Mta3.2	1.24391342589313e-18	0.169503	0.352	0.288	3.28555e-14	4	Mta3
Rnf216.3	1.25102941291717e-18	0.164903	0.342	0.278	3.30434e-14	4	Rnf216
Kdm6a.1	1.34578660232292e-18	0.12988	0.411	0.345	3.55463e-14	4	Kdm6a
Dusp16.2	1.57654787874408e-18	-0.354385	0.259	0.28	4.16414e-14	4	Dusp16
4932438A13Rik.1	2.09705654454371e-18	0.117165	0.351	0.292	5.53896e-14	4	4932438A13Rik
Lrrc8d	2.12501970075785e-18	0.135747	0.377	0.314	5.61281e-14	4	Lrrc8d
Kcnk13.2	2.25481757447434e-18	0.148501	0.501	0.424	5.95565e-14	4	Kcnk13
Zfp609.1	2.26942810235232e-18	-0.372025	0.277	0.306	5.99424e-14	4	Zfp609
Glt8d1	3.32871520108753e-18	0.263599	0.296	0.229	8.79214e-14	4	Glt8d1
Strbp	3.80397254223397e-18	-0.128933	0.541	0.518	1.00474e-13	4	Strbp
Arid1b.1	4.64096551361877e-18	-0.142658	0.418	0.403	1.22582e-13	4	Arid1b
Mical3.2	5.00652116057253e-18	-0.141066	0.321	0.306	1.32237e-13	4	Mical3
Abl1	5.47949710865876e-18	0.178955	0.343	0.279	1.4473e-13	4	Abl1
Srsf5	5.85135041504412e-18	-0.111893	0.306	0.285	1.54552e-13	4	Srsf5
U2surp	6.00945527563678e-18	0.105698	0.363	0.307	1.58728e-13	4	U2surp
Cpeb3	6.58976027414269e-18	0.14916	0.442	0.37	1.74055e-13	4	Cpeb3
Atp6v0b.2	7.19317405660638e-18	-0.174301	0.402	0.39	1.89993e-13	4	Atp6v0b
Lims1	7.59431235737503e-18	0.103346	0.288	0.237	2.00589e-13	4	Lims1
Trappc10.1	8.0651478245092e-18	0.141342	0.33	0.274	2.13025e-13	4	Trappc10
Gm32036	8.4984531479302e-18	0.262146	0.258	0.197	2.2447e-13	4	Gm32036
Tns3.1	9.8405428201905e-18	-0.367747	0.24	0.263	2.59918e-13	4	Tns3
Cdc37l1.1	9.95146889880032e-18	0.111427	0.883	0.82	2.62848e-13	4	Cdc37l1
Gm47271	1.1624599768661e-17	-0.112538	0.345	0.316	3.07041e-13	4	Gm47271
Ubr2.1	1.31132076090968e-17	-0.238	0.368	0.378	3.46359e-13	4	Ubr2
Lamp1.2	1.34871083790165e-17	-0.306512	0.31	0.327	3.56235e-13	4	Lamp1
Dcaf8	1.4006955434606e-17	0.119283	0.252	0.204	3.69966e-13	4	Dcaf8
Chd7	1.43060872991443e-17	-0.203522	0.404	0.404	3.77867e-13	4	Chd7
Dip2b.1	1.52041939426005e-17	-0.123431	0.752	0.731	4.01588e-13	4	Dip2b
Kctd16.3	1.55313566340343e-17	-0.569486	0.224	0.277	4.1023e-13	4	Kctd16
Ktn1	1.67312213515616e-17	-0.119709	0.36	0.339	4.41922e-13	4	Ktn1
Kif5b	1.67493962434116e-17	0.121363	0.299	0.247	4.42402e-13	4	Kif5b
Fth1.2	1.71050057276849e-17	-0.1139	0.59	0.549	4.51795e-13	4	Fth1
Bach2.3	1.75385484375052e-17	-0.429205	0.245	0.279	4.63246e-13	4	Bach2
Chd2	2.03251863411917e-17	-0.108964	0.283	0.26	5.36849e-13	4	Chd2
Herc4	2.41340748177753e-17	-0.138415	0.351	0.34	6.37453e-13	4	Herc4
Cald1.1	2.47062142056357e-17	-0.347843	0.291	0.317	6.52565e-13	4	Cald1
Fars2	2.65417497199828e-17	0.247938	0.265	0.206	7.01047e-13	4	Fars2
Zfyve1	3.16434683622778e-17	0.160556	0.264	0.212	8.35799e-13	4	Zfyve1
9330182L06Rik.2	3.84206556679032e-17	0.180321	0.362	0.296	1.0148e-12	4	9330182L06Rik
Pdxdc1	3.94829182622814e-17	0.108758	0.266	0.22	1.04286e-12	4	Pdxdc1
Stx16.1	5.15143400867468e-17	-0.118076	0.285	0.268	1.36065e-12	4	Stx16
Prkcz	5.34855401470976e-17	-0.133851	0.422	0.408	1.41271e-12	4	Prkcz
Rab2a.1	5.78669826068076e-17	-0.268347	0.304	0.317	1.52844e-12	4	Rab2a
Gigyf2.1	6.42544760201642e-17	-0.162157	0.305	0.293	1.69715e-12	4	Gigyf2
Uty	6.75922912901668e-17	0.110212	0.271	0.224	1.78532e-12	4	Uty
Psme4.1	8.4380639956949e-17	-0.186303	0.322	0.313	2.22875e-12	4	Psme4
Ogt	9.08893270221388e-17	0.114221	0.393	0.333	2.40066e-12	4	Ogt
Paxbp1.1	9.44008007038385e-17	0.105722	0.335	0.283	2.49341e-12	4	Paxbp1
Ankrd11	1.16233092104074e-16	-0.138909	0.366	0.35	3.07006e-12	4	Ankrd11
Jarid2.2	1.21795487453632e-16	0.113024	0.343	0.287	3.21698e-12	4	Jarid2
A330015K06Rik.3	1.28705075168042e-16	-0.229783	0.553	0.558	3.39949e-12	4	A330015K06Rik
Dis3l2.1	1.67687360116139e-16	0.214007	0.492	0.413	4.42913e-12	4	Dis3l2
4930402H24Rik	2.35416425634524e-16	0.124794	0.728	0.653	6.21805e-12	4	4930402H24Rik
Glrb.1	2.40540463637284e-16	-0.203358	0.257	0.251	6.3534e-12	4	Glrb
Tex2.1	2.73196407621398e-16	-0.31332	0.26	0.28	7.21594e-12	4	Tex2
Wnk1	2.80855538065356e-16	0.119616	0.794	0.724	7.41824e-12	4	Wnk1
Gm16168.1	3.12275683692644e-16	-0.195301	0.714	0.702	8.24814e-12	4	Gm16168
Hmox2	3.21289029990802e-16	0.155495	0.28	0.229	8.48621e-12	4	Hmox2
Zmym2	3.53443266405296e-16	0.132977	0.304	0.251	9.3355e-12	4	Zmym2
Phyhipl.2	3.78358288770594e-16	-0.197765	0.274	0.262	9.99358e-12	4	Phyhipl
Vldlr	3.82749760650634e-16	0.133557	0.261	0.214	1.01096e-11	4	Vldlr
Taf15.1	4.01835746781649e-16	0.118301	0.363	0.308	1.06137e-11	4	Taf15
Dnajb2.1	4.13984656117522e-16	-0.212212	0.339	0.342	1.09346e-11	4	Dnajb2
Trim59.2	4.50546748913437e-16	0.25987	0.394	0.318	1.19003e-11	4	Trim59
Actb.1	4.79830712924978e-16	-0.105728	0.277	0.255	1.26738e-11	4	Actb
Ndfip1	5.10270947810746e-16	-0.113661	0.348	0.327	1.34778e-11	4	Ndfip1
Josd2.1	5.36793608114966e-16	-0.144581	0.284	0.272	1.41783e-11	4	Josd2
Pcbp2	6.00164805330394e-16	0.175301	0.258	0.209	1.58522e-11	4	Pcbp2
Pi4ka	6.52497889930207e-16	0.106302	0.28	0.232	1.72344e-11	4	Pi4ka
Cnot2	7.23615960754567e-16	0.129599	0.292	0.241	1.91129e-11	4	Cnot2
Map4	8.99200368735618e-16	0.111286	0.703	0.63	2.37506e-11	4	Map4
Gm19522.1	9.2706472896166e-16	0.19218	0.33	0.268	2.44866e-11	4	Gm19522
Ptma.1	1.00594248423076e-15	-0.293106	0.3	0.311	2.657e-11	4	Ptma
Cdh2.1	1.08328310318654e-15	0.20129	0.374	0.306	2.86128e-11	4	Cdh2
Kdm2a.1	1.09469773992435e-15	-0.13247	0.319	0.305	2.89143e-11	4	Kdm2a
Gng7	1.3503465094934e-15	0.16418	0.269	0.218	3.56667e-11	4	Gng7
Crppa.1	1.43244549797578e-15	-0.148596	0.36	0.346	3.78352e-11	4	Crppa
Glcci1.2	1.43589225760924e-15	0.170638	0.292	0.239	3.79262e-11	4	Glcci1
A230057D06Rik.1	1.70113040514971e-15	0.275109	0.291	0.226	4.4932e-11	4	A230057D06Rik
Dusp11	2.74784714607583e-15	0.135977	0.276	0.229	7.25789e-11	4	Dusp11
Rnf130	2.76387953118219e-15	0.152699	0.378	0.317	7.30024e-11	4	Rnf130
Tmem151a.1	3.66792583422413e-15	-0.124995	0.335	0.319	9.68809e-11	4	Tmem151a
Lsamp.2	3.89142851234539e-15	-0.548184	0.386	0.406	1.02784e-10	4	Lsamp
Fbxo11.1	4.35166081283391e-15	-0.154432	0.3	0.289	1.1494e-10	4	Fbxo11
Gm45345	5.52153032740032e-15	0.144563	0.254	0.207	1.4584e-10	4	Gm45345
Gm47283.1	5.92148944910414e-15	-0.299634	0.249	0.252	1.56404e-10	4	Gm47283
Tmem132b.3	8.01812008457164e-15	-0.265325	0.255	0.258	2.11783e-10	4	Tmem132b
9930021J03Rik.1	8.67948105308678e-15	-0.116278	0.303	0.283	2.29251e-10	4	9930021J03Rik
Pllp.1	9.9979071375716e-15	-0.297899	0.246	0.26	2.64075e-10	4	Pllp
Tsc1	1.01102789720395e-14	0.135282	0.293	0.243	2.67043e-10	4	Tsc1
Rdx	1.18280956190587e-14	-0.107143	0.298	0.28	3.12415e-10	4	Rdx
Fto	1.23916447194319e-14	-0.118645	0.457	0.441	3.27301e-10	4	Fto
Setd5	1.32560585282341e-14	0.124009	0.421	0.362	3.50132e-10	4	Setd5
Lnpep	1.49306873357572e-14	0.14547	0.266	0.219	3.94364e-10	4	Lnpep
Spire1.2	1.71358098834972e-14	-0.195096	0.26	0.256	4.52608e-10	4	Spire1
Tenm2.2	3.20173088683332e-14	-0.247248	0.382	0.365	8.45673e-10	4	Tenm2
Dnajc19.1	4.227156956384e-14	-0.110387	0.267	0.249	1.11652e-09	4	Dnajc19
Galnt6.3	5.14549548842009e-14	0.127789	0.33	0.279	1.35908e-09	4	Galnt6
Tecr.2	5.28461648925998e-14	-0.148062	0.261	0.249	1.39583e-09	4	Tecr
Ewsr1.1	5.3518134502882e-14	0.107818	0.334	0.284	1.41357e-09	4	Ewsr1
Rcan2.3	5.44648595778961e-14	-0.218513	0.306	0.312	1.43858e-09	4	Rcan2
Zfp148	5.96816250138277e-14	-0.155221	0.256	0.245	1.57637e-09	4	Zfp148
Galnt5.1	6.65430920117404e-14	0.163967	0.324	0.269	1.7576e-09	4	Galnt5
Fam126a	7.40857432875053e-14	-0.11125	0.266	0.252	1.95683e-09	4	Fam126a
Mgrn1.1	7.87794671806955e-14	-0.130358	0.25	0.239	2.0808e-09	4	Mgrn1
Cox16	7.93985743420664e-14	-0.117941	0.377	0.359	2.09715e-09	4	Cox16
Gm37240.1	8.95301141445861e-14	-0.220668	0.303	0.3	2.36476e-09	4	Gm37240
Cyld.2	1.19831118188866e-13	0.227814	0.29	0.234	3.1651e-09	4	Cyld
Ptprd.1	1.3368371123099e-13	-0.138343	0.997	0.993	3.53099e-09	4	Ptprd
Ccser1.3	2.04673686889127e-13	-0.316794	0.347	0.365	5.40605e-09	4	Ccser1
Sox2ot.1	2.1320270341719e-13	-0.123803	0.97	0.961	5.63132e-09	4	Sox2ot
Nlgn1	2.31757640788016e-13	-0.272572	0.523	0.534	6.12141e-09	4	Nlgn1
Mark2.1	2.90676061295012e-13	-0.130977	0.269	0.256	7.67763e-09	4	Mark2
Enox1.1	3.1658632978398e-13	-0.100517	0.722	0.703	8.36199e-09	4	Enox1
Kif1a	3.53342225328111e-13	-0.123073	0.321	0.31	9.33283e-09	4	Kif1a
Slc16a7	4.60725450845683e-13	-0.119578	0.279	0.263	1.21691e-08	4	Slc16a7
Dnajc7.1	4.71877334053689e-13	-0.16322	0.251	0.245	1.24637e-08	4	Dnajc7
Nufip2.1	5.05379293703451e-13	-0.138093	0.271	0.259	1.33486e-08	4	Nufip2
Ube2g1.1	6.04960612092741e-13	0.135027	0.355	0.301	1.59788e-08	4	Ube2g1
Ube2d2a	7.38871684835336e-13	-0.15031	0.262	0.255	1.95158e-08	4	Ube2d2a
Fubp1.1	7.77475002346344e-13	-0.113175	0.402	0.389	2.05354e-08	4	Fubp1
Braf	8.03185988627298e-13	-0.121321	0.315	0.302	2.12146e-08	4	Braf
Nr3c1	8.18691459866371e-13	-0.150587	0.363	0.356	2.16241e-08	4	Nr3c1
Ubr5.1	8.44251758361968e-13	-0.148732	0.258	0.249	2.22992e-08	4	Ubr5
Asxl3.2	1.15124831797232e-12	-0.130747	0.292	0.28	3.04079e-08	4	Asxl3
Bicral.1	1.24618265845003e-12	-0.224925	0.256	0.259	3.29154e-08	4	Bicral
Mon2.1	1.40540977177837e-12	0.15032	0.304	0.254	3.71211e-08	4	Mon2
Rev3l.1	1.94406728970499e-12	-0.157944	0.333	0.329	5.13486e-08	4	Rev3l
Eps15.3	2.32080891195922e-12	-0.131672	0.408	0.4	6.12995e-08	4	Eps15
Tbl1x	2.79681592332334e-12	0.136279	0.264	0.22	7.38723e-08	4	Tbl1x
1110051M20Rik.1	5.63725630989557e-12	-0.25237	0.262	0.269	1.48897e-07	4	1110051M20Rik
Nalcn.2	1.03786333929085e-11	-0.260507	0.25	0.261	2.74131e-07	4	Nalcn
Rfx3	1.12875685735387e-11	-0.139636	0.271	0.259	2.98139e-07	4	Rfx3
Gm48370.2	1.5213786007446e-11	-0.109454	0.336	0.319	4.01842e-07	4	Gm48370
Cnot4.1	2.27399988790981e-11	-0.11832	0.353	0.341	6.00632e-07	4	Cnot4
Gria4.2	3.66267417494714e-11	-0.217468	0.359	0.363	9.67422e-07	4	Gria4
Slc9a9	3.99409249897681e-11	-0.168512	0.334	0.333	1.05496e-06	4	Slc9a9
Phf21a	5.35747276964245e-11	-0.128257	0.391	0.383	1.41507e-06	4	Phf21a
Aplp2.1	1.15665591615064e-10	-0.181597	0.308	0.313	3.05508e-06	4	Aplp2
Ninj2.2	1.22398714061744e-10	-0.208255	0.509	0.529	3.23292e-06	4	Ninj2
Magi2.1	1.4534604442156e-10	-0.119049	0.999	0.999	3.83903e-06	4	Magi2
Rabep1.1	2.2209015050041e-10	-0.106774	0.305	0.29	5.86607e-06	4	Rabep1
Gtdc1	3.95418656890276e-10	-0.101523	0.306	0.288	1.04442e-05	4	Gtdc1
Zfand3	1.08292225189623e-09	-0.102401	0.318	0.311	2.86032e-05	4	Zfand3
Crebbp.1	1.13070139206259e-09	-0.116901	0.385	0.379	2.98652e-05	4	Crebbp
Gm17106	2.07273471829422e-07	0.105215	0.258	0.226	0.00547471	4	Gm17106
Grm7.2	0.000276631	-0.113156	0.438	0.476	1	4	Grm7
mt-Co3	0	4.14763	0.759	0.11	0	5	mt-Co3
mt-Atp6	0	4.25084	0.699	0.08	0	5	mt-Atp6
mt-Co1	0	4.24059	0.675	0.073	0	5	mt-Co1
mt-Co2	0	4.17619	0.658	0.072	0	5	mt-Co2
mt-Cytb	0	4.49783	0.575	0.045	0	5	mt-Cytb
mt-Nd4	0	4.39387	0.449	0.034	0	5	mt-Nd4
mt-Nd2	0	4.37409	0.36	0.025	0	5	mt-Nd2
mt-Nd1	0	4.48839	0.348	0.022	0	5	mt-Nd1
Fth1.3	1.40004866844313e-60	0.637401	0.651	0.538	3.69795e-56	5	Fth1
Gm42418.2	1.0737948432778e-42	0.349202	0.912	0.879	2.83621e-38	5	Gm42418
Cst3.3	8.19938280100318e-15	0.449882	0.343	0.282	2.1657e-10	5	Cst3
Cnp.3	2.04254153325612e-10	0.298517	0.357	0.315	5.39496e-06	5	Cnp
Mal.4	7.38082004171252e-10	0.219116	0.599	0.561	1.9495e-05	5	Mal
Cryab.1	1.35855606707925e-09	0.361189	0.263	0.227	3.58835e-05	5	Cryab
Actb.2	5.09371326425885e-09	0.326118	0.291	0.253	0.00013454	5	Actb
Hsp90ab1.3	9.31615246301861e-08	0.272869	0.338	0.306	0.00246068	5	Hsp90ab1
Syt11.2	9.47072906516808e-08	0.192995	0.434	0.413	0.0025015	5	Syt11
Scd2.1	3.25995734789089e-07	0.131777	0.64	0.636	0.00861053	5	Scd2
Sec11c.1	7.36503302852075e-07	0.250416	0.272	0.243	0.0194533	5	Sec11c
Cmss1.1	1.21865545007347e-06	0.213904	0.371	0.344	0.0321883	5	Cmss1
Dennd5b.1	2.64148822360998e-06	-0.240642	0.227	0.27	0.0697696	5	Dennd5b
Myo6.3	1.28742121592809e-05	-0.102606	0.63	0.676	0.340047	5	Myo6
Ckb.1	2.60775051984262e-05	0.258454	0.252	0.229	0.688785	5	Ckb
Hnrnpl.1	3.52515174486957e-05	-0.104195	0.235	0.265	0.931098	5	Hnrnpl
Fam13b	3.71773779263439e-05	-0.205898	0.274	0.316	0.981966	5	Fam13b
Cd81.3	6.81011760564025e-05	0.161757	0.396	0.382	1	5	Cd81
Adgrb3.4	9.0189462019554e-05	-0.352067	0.249	0.275	1	5	Adgrb3
Lamp1.3	0.000124292	0.162534	0.344	0.321	1	5	Lamp1
Lgi3.3	0.000127326	0.122598	0.355	0.347	1	5	Lgi3
Gm19500.3	0.000135914	-0.133955	0.425	0.468	1	5	Gm19500
Pnn.2	0.000188286	-0.182709	0.365	0.407	1	5	Pnn
Tmeff1.3	0.000211058	-0.100516	0.394	0.432	1	5	Tmeff1
AY036118	0.000229239	0.10085	0.524	0.523	1	5	AY036118
Lcor.1	0.000256011	-0.110054	0.317	0.352	1	5	Lcor
Ermn.2	0.00026899	0.12184	0.497	0.484	1	5	Ermn
Jam3.2	0.000393884	-0.106117	0.413	0.451	1	5	Jam3
Zfand6.2	0.000424851	-0.157502	0.244	0.278	1	5	Zfand6
Camk1d.2	0.000454377	0.205788	0.28	0.251	1	5	Camk1d
Mapkap1.3	0.00069723	-0.132747	0.276	0.309	1	5	Mapkap1
Pvt1.4	0.000863398	0.134295	0.376	0.367	1	5	Pvt1
Bclaf1.1	0.000922895	0.110802	0.31	0.303	1	5	Bclaf1
2900052L18Rik.2	0.000951773	0.15081	0.325	0.307	1	5	2900052L18Rik
Aplp1.1	0.00129189	0.11718	0.617	0.59	1	5	Aplp1
Naaladl2.2	0.00145473	-0.107923	0.511	0.547	1	5	Naaladl2
Cadps.4	0.00211317	0.157434	0.298	0.293	1	5	Cadps
Ube2h.1	0.0022053	-0.154999	0.267	0.298	1	5	Ube2h
Fez1.2	0.00222952	0.169529	0.319	0.294	1	5	Fez1
Amph.2	0.00238412	0.131119	0.414	0.398	1	5	Amph
Adamtsl1.4	0.0023996	0.113523	0.521	0.503	1	5	Adamtsl1
Atp1b3.4	0.00249206	0.150947	0.309	0.295	1	5	Atp1b3
Gabbr1.1	0.00257779	0.141155	0.251	0.24	1	5	Gabbr1
Usp31.4	0.00269386	-0.133729	0.301	0.333	1	5	Usp31
Lrrc8b.3	0.00277658	0.110035	0.378	0.367	1	5	Lrrc8b
Nfe2l3.2	0.00293916	0.134099	0.328	0.315	1	5	Nfe2l3
Fmn1.3	0.00300838	0.14567	0.396	0.374	1	5	Fmn1
Slc16a7.1	0.00309861	-0.106474	0.245	0.27	1	5	Slc16a7
Psap.2	0.00319145	0.168778	0.273	0.252	1	5	Psap
Krit1	0.00351745	-0.125177	0.311	0.342	1	5	Krit1
Sh3gl3.3	0.00365673	-0.181469	0.249	0.278	1	5	Sh3gl3
Srsf5.1	0.00450169	0.136679	0.298	0.287	1	5	Srsf5
Rngtt	0.00548824	-0.138301	0.229	0.255	1	5	Rngtt
Ptgds.4	0.00556973	0.10868	0.703	0.678	1	5	Ptgds
Kcnk13.3	0.00565082	0.121712	0.462	0.433	1	5	Kcnk13
Dmd.2	0.00599416	-0.193417	0.287	0.317	1	5	Dmd
Dync1i2.2	0.00672004	-0.117388	0.249	0.273	1	5	Dync1i2
Slc25a13.3	0.006767	-0.101804	0.319	0.347	1	5	Slc25a13
Lonp2.2	0.00814172	-0.132607	0.244	0.27	1	5	Lonp2
Mapre2.2	0.00817842	-0.115365	0.307	0.335	1	5	Mapre2
Tmod1.4	0.00847952	0.121805	0.423	0.401	1	5	Tmod1
Tafa5.3	0.00856405	0.124618	0.369	0.35	1	5	Tafa5
Phf20l1	0.00973899	-0.123486	0.29	0.317	1	5	Phf20l1
Anln.3	0.00977205	-0.106436	0.423	0.454	1	5	Anln
Kcnip4	1.83072178052026e-152	5.6847	0.548	0.118	4.83549e-148	6	Kcnip4
Lrrtm4	3.00252730715544e-129	6.34622	0.493	0.062	7.93058e-125	6	Lrrtm4
Rbfox1	4.64786754774903e-118	5.60671	0.507	0.08	1.22764e-113	6	Rbfox1
Csmd1	2.50483916461634e-112	5.18384	0.514	0.098	6.61603e-108	6	Csmd1
Celf2	1.28280375278532e-106	4.38701	0.575	0.174	3.38827e-102	6	Celf2
Lsamp.3	1.99345872211751e-104	3.30074	0.788	0.4	5.26532e-100	6	Lsamp
Nrg3	5.26445342021965e-101	5.05	0.575	0.097	1.3905e-96	6	Nrg3
Dab1	6.49021154369184e-100	4.84424	0.507	0.101	1.71426e-95	6	Dab1
Dlgap1	6.10282878736973e-94	4.87388	0.5	0.092	1.61194e-89	6	Dlgap1
Syt1	8.87152169265355e-92	4.20781	0.562	0.178	2.34324e-87	6	Syt1
Nrxn3	5.05278394085199e-88	4.76325	0.507	0.108	1.33459e-83	6	Nrxn3
Fgf14	3.5390106914329e-83	5.37245	0.425	0.06	9.34759e-79	6	Fgf14
Kcnd2	1.96057089330546e-82	4.9481	0.418	0.083	5.17846e-78	6	Kcnd2
Kalrn	3.48365672730358e-77	4.78621	0.397	0.076	9.20138e-73	6	Kalrn
Erc2	6.3007377021208e-76	5.0787	0.349	0.062	1.66421e-71	6	Erc2
Fam155a	6.92310161509084e-76	5.04467	0.39	0.054	1.8286e-71	6	Fam155a
Meg3.4	1.24569967238862e-73	2.44409	0.925	0.615	3.29027e-69	6	Meg3
Grin2a	7.61558479124926e-72	4.34376	0.418	0.101	2.0115e-67	6	Grin2a
Epha6	5.15345606168674e-66	4.52416	0.342	0.083	1.36118e-61	6	Epha6
Trpm3	2.31244640434689e-64	5.20564	0.329	0.041	6.10786e-60	6	Trpm3
Cacnb2	2.46030774662175e-64	5.18918	0.301	0.043	6.49841e-60	6	Cacnb2
Snhg11.3	3.6096567647096e-61	2.44238	0.836	0.572	9.53419e-57	6	Snhg11
Lrfn5	3.73774747984109e-60	5.17045	0.336	0.04	9.87251e-56	6	Lrfn5
Nrxn1.2	6.22304669459744e-59	3.01782	0.603	0.236	1.64369e-54	6	Nrxn1
Gria1	6.33384898798926e-59	3.504	0.493	0.151	1.67296e-54	6	Gria1
Dgkb	4.56546063287167e-58	5.36827	0.301	0.029	1.20588e-53	6	Dgkb
Lrrc7	1.35974333674618e-54	4.48171	0.349	0.063	3.59149e-50	6	Lrrc7
Ntm	4.40834310921118e-53	4.50462	0.308	0.05	1.16438e-48	6	Ntm
Ryr2	7.44634855522406e-53	4.27313	0.322	0.06	1.9668e-48	6	Ryr2
Gria2.3	7.58235833939226e-53	2.32179	0.651	0.339	2.00273e-48	6	Gria2
Sntg1	2.2146334355382e-49	5.2357	0.295	0.033	5.84951e-45	6	Sntg1
Rims1	5.02046489315297e-48	4.41143	0.295	0.052	1.32606e-43	6	Rims1
Slit3	3.921948550629e-47	4.51776	0.288	0.041	1.0359e-42	6	Slit3
Adgrb3.5	4.38439270592883e-47	2.56827	0.637	0.268	1.15805e-42	6	Adgrb3
Frmpd4	7.23953923769942e-46	5.39714	0.267	0.034	1.91218e-41	6	Frmpd4
Grin2b	7.84174048793883e-45	3.21307	0.411	0.142	2.07124e-40	6	Grin2b
Lingo2	2.62080010362631e-44	3.26285	0.377	0.131	6.92232e-40	6	Lingo2
Gabrb3	8.22983452402871e-44	4.36853	0.315	0.06	2.17375e-39	6	Gabrb3
Grm5	1.55482048835229e-42	3.6516	0.377	0.118	4.10675e-38	6	Grm5
Egfem1	2.16922301006127e-41	5.06003	0.281	0.034	5.72957e-37	6	Egfem1
Plcb1	6.1683627854008e-41	4.12975	0.281	0.059	1.62925e-36	6	Plcb1
Pde4b.2	1.55282414079182e-40	-0.567586	0.993	1	4.10147e-36	6	Pde4b
Cntnap2	2.03508863928855e-39	3.90075	0.281	0.082	5.37528e-35	6	Cntnap2
Prkce	6.97342996401875e-39	3.20058	0.349	0.089	1.84189e-34	6	Prkce
Arpp21	7.324447956539e-39	4.08245	0.308	0.055	1.93461e-34	6	Arpp21
Mbp.2	1.57023840025615e-38	-0.65134	0.945	0.995	4.14747e-34	6	Mbp
Dpp6	1.49972897180068e-37	3.80161	0.267	0.065	3.96123e-33	6	Dpp6
Galntl6	3.96775720651548e-37	4.11442	0.322	0.088	1.048e-32	6	Galntl6
Camk2a	7.1852602681063e-36	3.46563	0.37	0.074	1.89784e-31	6	Camk2a
Tenm2.3	1.09550534322252e-35	2.20257	0.692	0.366	2.89356e-31	6	Tenm2
Pcdh9	2.75252076872602e-35	-0.667387	0.959	0.999	7.27023e-31	6	Pcdh9
Nebl	7.25558091886797e-35	4.34821	0.26	0.039	1.91642e-30	6	Nebl
Brinp1	1.34973495229648e-34	4.09754	0.274	0.046	3.56505e-30	6	Brinp1
St6galnac5	5.9672454858224e-34	3.86194	0.281	0.048	1.57613e-29	6	St6galnac5
Gria3	7.16640275437409e-34	3.27866	0.363	0.088	1.89286e-29	6	Gria3
Ppm1e	1.80766934545572e-33	3.71371	0.329	0.061	4.7746e-29	6	Ppm1e
Galnt17	3.4739509530208e-31	3.8265	0.274	0.048	9.17575e-27	6	Galnt17
Dclk1	4.20921631490494e-31	2.75886	0.349	0.112	1.11178e-26	6	Dclk1
Nell2	6.3149326038322e-30	2.95462	0.349	0.09	1.66796e-25	6	Nell2
Ppfia2.2	7.9765819130206e-28	2.1436	0.438	0.223	2.10685e-23	6	Ppfia2
Gm20754	5.04539032982712e-27	3.44443	0.26	0.055	1.33264e-22	6	Gm20754
Ctnnd2.1	7.77525098779872e-27	2.2357	0.452	0.231	2.05368e-22	6	Ctnnd2
Nrcam	1.34716972840426e-26	3.03888	0.274	0.073	3.55828e-22	6	Nrcam
Snhg14	2.40858856693773e-26	2.63056	0.315	0.112	6.3618e-22	6	Snhg14
Nlgn1.1	9.48968123412925e-26	1.5421	0.76	0.53	2.50651e-21	6	Nlgn1
Qk	1.71071869602384e-25	-0.522669	0.925	0.997	4.51852e-21	6	Qk
St18.2	2.12889043926235e-25	-0.75406	0.856	0.989	5.62304e-21	6	St18
Frmd5.2	4.01404634722873e-25	-0.749479	0.849	0.983	1.06023e-20	6	Frmd5
Frmd4a.2	1.24398715627007e-24	1.79293	0.473	0.233	3.28574e-20	6	Frmd4a
Sox2ot.2	8.53810367935538e-24	-0.791408	0.767	0.964	2.25517e-19	6	Sox2ot
Negr1.1	3.34300980387541e-23	2.15745	0.438	0.211	8.82989e-19	6	Negr1
Atp2b1.2	8.64832202981789e-23	1.53905	0.603	0.403	2.28428e-18	6	Atp2b1
Magi2.2	1.99768705193958e-22	-0.509942	0.952	0.999	5.27649e-18	6	Magi2
Pigk	5.202932489647e-22	2.59217	0.26	0.097	1.37425e-17	6	Pigk
Nkain2.3	3.57601655278782e-21	-0.468885	0.993	1	9.44533e-17	6	Nkain2
Nav3.1	3.91282421241453e-21	1.97127	0.507	0.208	1.03349e-16	6	Nav3
Ube3a.1	9.18825951269025e-21	1.64084	0.452	0.334	2.42689e-16	6	Ube3a
Snap25	3.08736575619501e-20	2.44315	0.356	0.119	8.15466e-16	6	Snap25
Erbin.4	5.94874261664447e-20	-0.845301	0.548	0.866	1.57124e-15	6	Erbin
Cntn1	1.66190458716017e-19	2.78392	0.26	0.071	4.38959e-15	6	Cntn1
Rora	2.20043234274669e-19	2.42448	0.342	0.109	5.812e-15	6	Rora
Ppp3ca	4.46572606991227e-19	1.19238	0.678	0.556	1.17953e-14	6	Ppp3ca
Cacna1a	5.67105355896018e-19	2.56655	0.315	0.11	1.4979e-14	6	Cacna1a
Pbx1	2.50445568504628e-18	1.85526	0.336	0.175	6.61502e-14	6	Pbx1
Opcml.2	4.56645641971226e-18	1.41233	0.582	0.422	1.20614e-13	6	Opcml
Slc24a2.3	8.05013414210035e-18	-0.527923	0.925	0.991	2.12628e-13	6	Slc24a2
Dmd.3	1.57536714452292e-17	1.56671	0.445	0.311	4.16102e-13	6	Dmd
Trf.2	9.44213622249931e-17	-0.838235	0.603	0.87	2.49395e-12	6	Trf
Cacna1c	9.96343732881005e-17	1.7411	0.336	0.181	2.63164e-12	6	Cacna1c
Kif13b.1	3.06878979754649e-16	-0.96668	0.479	0.79	8.10559e-12	6	Kif13b
Edil3.2	4.65867719903416e-16	-0.544405	0.904	0.985	1.2305e-11	6	Edil3
Arhgap23	4.88461394881576e-16	-0.704888	0.582	0.862	1.29017e-11	6	Arhgap23
Phlpp1	1.34641230789801e-15	-0.513613	0.808	0.969	3.55628e-11	6	Phlpp1
Rtn1	6.16052550985147e-15	1.91123	0.342	0.161	1.62718e-10	6	Rtn1
D7Ertd443e.2	7.13425061633705e-15	-0.936391	0.5	0.789	1.88437e-10	6	D7Ertd443e
Dock10.1	1.10730348338337e-14	-0.589618	0.849	0.974	2.92472e-10	6	Dock10
Ralyl	1.29491436450726e-14	1.99857	0.384	0.182	3.42026e-10	6	Ralyl
Aspa.1	1.82482488050275e-14	-0.755321	0.637	0.874	4.81991e-10	6	Aspa
Frmd4b.2	2.69416666889986e-14	-0.688219	0.521	0.81	7.1161e-10	6	Frmd4b
Tmeff2.2	4.35957485528343e-14	-0.538254	0.932	0.99	1.15149e-09	6	Tmeff2
Plcl1.2	4.67819174006312e-14	-0.558967	0.904	0.986	1.23565e-09	6	Plcl1
Prr5l.2	5.32634109095398e-14	-0.588275	0.836	0.959	1.40685e-09	6	Prr5l
Adgrl3.1	5.89965281242687e-14	1.67683	0.384	0.206	1.55828e-09	6	Adgrl3
Zfpm2	7.85017150618865e-14	1.92522	0.308	0.136	2.07347e-09	6	Zfpm2
Plp1.1	1.06175199208486e-13	-0.381361	0.932	0.994	2.80441e-09	6	Plp1
Tubb4a.2	1.21420184360095e-13	-0.798184	0.459	0.756	3.20707e-09	6	Tubb4a
Cnksr2	1.37122073760209e-13	2.01052	0.281	0.126	3.62181e-09	6	Cnksr2
Dnm3.1	1.69182753456694e-13	-0.536795	0.692	0.913	4.46862e-09	6	Dnm3
Ano4.3	1.90162352115578e-13	-0.650899	0.76	0.932	5.02276e-09	6	Ano4
Zfp536.2	2.31803665101754e-13	-0.564688	0.747	0.936	6.12263e-09	6	Zfp536
Rims2	2.35582027473064e-13	2.04022	0.301	0.118	6.22243e-09	6	Rims2
Mapt.2	2.5326041031865e-13	-0.572002	0.836	0.962	6.68937e-09	6	Mapt
Ahi1	3.3128205938148e-13	1.44244	0.39	0.242	8.75015e-09	6	Ahi1
Sytl2.4	3.39391653139361e-13	-1.29826	0.295	0.596	8.96435e-09	6	Sytl2
Dock4.1	4.05580381864339e-13	1.11394	0.486	0.387	1.07126e-08	6	Dock4
Fnbp1.2	9.19291094275387e-13	-0.495138	0.822	0.963	2.42812e-08	6	Fnbp1
Rtn4.2	1.02077615542666e-12	-0.598915	0.705	0.91	2.69618e-08	6	Rtn4
Gab1	1.18283167829261e-12	-0.871342	0.411	0.707	3.12421e-08	6	Gab1
Fgf12	1.43937293993073e-12	1.89178	0.281	0.133	3.80182e-08	6	Fgf12
Plekhh1.3	1.45183557150698e-12	-1.06445	0.418	0.691	3.83473e-08	6	Plekhh1
Map1b	1.49657633556751e-12	1.82935	0.315	0.135	3.95291e-08	6	Map1b
Neat1.3	1.71986521469764e-12	-0.845737	0.699	0.891	4.54268e-08	6	Neat1
Bcas1.2	1.73013958170987e-12	-0.804531	0.411	0.706	4.56982e-08	6	Bcas1
St6galnac3.3	1.74721665449004e-12	-0.491707	0.719	0.922	4.61492e-08	6	St6galnac3
Camk1d.3	2.05323718926048e-12	1.12515	0.308	0.256	5.42322e-08	6	Camk1d
Map7.2	2.68095810620927e-12	-0.502036	0.712	0.914	7.08121e-08	6	Map7
Gm4258.1	2.88263520643582e-12	-0.855192	0.5	0.764	7.6139e-08	6	Gm4258
Zeb2	3.25903762387555e-12	-0.439866	0.774	0.948	8.6081e-08	6	Zeb2
Bin1.2	5.05544422419081e-12	-0.798968	0.527	0.785	1.33529e-07	6	Bin1
Gpm6a	5.73384272556587e-12	2.0311	0.26	0.106	1.51448e-07	6	Gpm6a
Kcnma1.1	6.2619338702607e-12	1.59253	0.37	0.194	1.65396e-07	6	Kcnma1
Otud7b.2	6.41984918774544e-12	-0.76665	0.37	0.661	1.69567e-07	6	Otud7b
Pde8a.3	1.10740165044749e-11	-0.91527	0.507	0.744	2.92498e-07	6	Pde8a
Car2.2	1.89457985006148e-11	-0.804398	0.575	0.812	5.00415e-07	6	Car2
Hivep2	2.05797523230555e-11	1.89015	0.274	0.134	5.43573e-07	6	Hivep2
Maml2	2.54234151417116e-11	1.80253	0.308	0.129	6.71509e-07	6	Maml2
Srsf2.1	2.60310620218705e-11	1.16585	0.411	0.323	6.87558e-07	6	Srsf2
C030029H02Rik.3	3.4460135053919e-11	-0.923348	0.466	0.729	9.10196e-07	6	C030029H02Rik
Diaph2.2	3.65939597885374e-11	1.13399	0.301	0.236	9.66556e-07	6	Diaph2
Large1	3.8521147934179e-11	1.54491	0.315	0.176	1.01746e-06	6	Large1
Cdc37l1.2	4.25057021864252e-11	-0.726711	0.616	0.833	1.1227e-06	6	Cdc37l1
Il33.4	7.84426059503871e-11	-1.11712	0.267	0.545	2.0719e-06	6	Il33
Ttll7.2	8.53691568264304e-11	-0.587117	0.548	0.798	2.25486e-06	6	Ttll7
Tnik.1	8.81266155012517e-11	1.43447	0.329	0.197	2.32769e-06	6	Tnik
Pak1.2	1.06189124999411e-10	-0.72372	0.589	0.819	2.80477e-06	6	Pak1
Mast4.2	1.15715524979966e-10	-0.497763	0.87	0.964	3.05639e-06	6	Mast4
Klhl2.1	1.50226079488863e-10	-0.755742	0.527	0.773	3.96792e-06	6	Klhl2
Creb5.2	1.90275964193601e-10	-1.08224	0.315	0.586	5.02576e-06	6	Creb5
Sec14l5.2	2.1875074851212e-10	-0.795964	0.486	0.731	5.77786e-06	6	Sec14l5
Dlg2.4	2.55709576850743e-10	0.642763	0.884	0.9	6.75406e-06	6	Dlg2
Atxn1	3.1804063696908e-10	1.86309	0.281	0.118	8.40041e-06	6	Atxn1
Rfx3.1	3.62462060866294e-10	1.15651	0.336	0.26	9.57371e-06	6	Rfx3
Kif13a.3	4.33921226927136e-10	-0.857523	0.459	0.708	1.14612e-05	6	Kif13a
Rnf220.4	5.31399209079337e-10	-0.725705	0.767	0.907	1.40358e-05	6	Rnf220
Csrp1.2	7.05941506029926e-10	-1.05315	0.295	0.547	1.8646e-05	6	Csrp1
Dip2b.2	8.02282227493509e-10	-0.653292	0.486	0.737	2.11907e-05	6	Dip2b
Dock1.3	9.4344323458123e-10	-0.854512	0.452	0.692	2.49192e-05	6	Dock1
App.1	1.15898192368817e-09	-0.506023	0.692	0.885	3.06122e-05	6	App
Atp1b1	1.53063153944609e-09	1.51306	0.329	0.189	4.04286e-05	6	Atp1b1
Nr3c2	1.73030360252734e-09	1.26596	0.349	0.233	4.57025e-05	6	Nr3c2
Ank2.1	2.11822233600026e-09	-0.347621	0.884	0.977	5.59486e-05	6	Ank2
Mag	2.3433901236211e-09	-0.53829	0.589	0.812	6.1896e-05	6	Mag
Syne1	2.41393342509154e-09	1.27169	0.267	0.201	6.37592e-05	6	Syne1
Actb.3	2.55386479611026e-09	0.994955	0.288	0.258	6.74552e-05	6	Actb
A230001M10Rik.2	2.77217921064212e-09	-0.92339	0.349	0.605	7.32216e-05	6	A230001M10Rik
Tmem108.2	3.92019811832524e-09	0.944838	0.253	0.241	0.000103544	6	Tmem108
Tbc1d5.3	3.9960970438733e-09	-0.694645	0.616	0.81	0.000105549	6	Tbc1d5
Ypel2	6.3368913189992e-09	-0.665904	0.575	0.766	0.000167376	6	Ypel2
Dst.1	6.45948541954637e-09	-0.393661	0.575	0.799	0.000170614	6	Dst
Nfib.3	7.25810801558223e-09	0.92114	0.425	0.347	0.000191708	6	Nfib
Gm37459.4	7.71977539350856e-09	-1.12932	0.329	0.55	0.000203902	6	Gm37459
Limch1	1.14349361321267e-08	-0.563729	0.582	0.8	0.000302031	6	Limch1
Mobp.3	1.1478730636883e-08	-0.615545	0.541	0.766	0.000303188	6	Mobp
Sik3	1.28915962002425e-08	-0.562042	0.726	0.887	0.000340506	6	Sik3
Zdhhc14.2	1.30704942145897e-08	-0.693473	0.5	0.73	0.000345231	6	Zdhhc14
Enpp2.2	1.33211122691637e-08	-0.368887	0.767	0.92	0.000351851	6	Enpp2
Mllt3	1.35718608935577e-08	1.45254	0.301	0.156	0.000358474	6	Mllt3
Sorcs1.3	1.41663143055289e-08	-0.620935	0.486	0.723	0.000374175	6	Sorcs1
Hecw2.2	1.53693228492014e-08	-0.498299	0.596	0.812	0.00040595	6	Hecw2
Ssh2.3	1.57205189611124e-08	-0.444093	0.438	0.672	0.000415226	6	Ssh2
Gm48678	1.74499245604261e-08	-0.820369	0.418	0.656	0.000460905	6	Gm48678
Anks1b.2	1.89967887451531e-08	0.557419	0.664	0.704	0.000501762	6	Anks1b
4930419G24Rik.4	2.31509009277415e-08	-0.981068	0.39	0.623	0.000611485	6	4930419G24Rik
Plekhg1.3	2.31737829149856e-08	-0.549415	0.397	0.637	0.000612089	6	Plekhg1
Prickle2.3	4.04266785058397e-08	-0.365845	0.699	0.881	0.00106779	6	Prickle2
Nkain1.3	4.18447395719101e-08	-0.926179	0.274	0.509	0.00110525	6	Nkain1
Btbd9	4.48422115744757e-08	0.701394	0.274	0.303	0.00118442	6	Btbd9
Rcbtb1.3	4.54972995073031e-08	-0.762117	0.356	0.594	0.00120172	6	Rcbtb1
Fryl.4	4.62746007147308e-08	-0.78606	0.356	0.594	0.00122225	6	Fryl
Fa2h.4	4.99450832454694e-08	-0.522328	0.473	0.701	0.0013192	6	Fa2h
Malat1.1	5.21594852186509e-08	-0.133783	1	1	0.00137769	6	Malat1
Ncam1.2	5.2226427082845e-08	-0.44968	0.753	0.912	0.00137946	6	Ncam1
Ftx	5.29961053427878e-08	1.47654	0.301	0.148	0.00139979	6	Ftx
Lrrc8b.4	5.59039534521332e-08	-1.40187	0.185	0.37	0.00147659	6	Lrrc8b
Gm48370.3	5.73618828373243e-08	-1.48911	0.199	0.323	0.0015151	6	Gm48370
Pakap.4	6.54259022522181e-08	-0.674684	0.486	0.709	0.00172809	6	Pakap
Mir100hg.3	7.183229180911e-08	-0.673379	0.582	0.769	0.00189731	6	Mir100hg
Mog.2	7.91715650655258e-08	-0.457585	0.705	0.879	0.00209116	6	Mog
Plekha1.3	8.88800539887789e-08	-0.970212	0.301	0.525	0.00234759	6	Plekha1
Cdc42bpa.1	8.97536614719529e-08	-0.453921	0.685	0.865	0.00237066	6	Cdc42bpa
Ccser1.4	9.65368809502482e-08	0.965261	0.452	0.361	0.00254983	6	Ccser1
Myo1d.3	1.06375061551714e-07	-0.720038	0.432	0.655	0.00280968	6	Myo1d
Pan3	1.22429810609749e-07	0.882859	0.418	0.321	0.00323374	6	Pan3
Sh3d19.3	1.42421416708692e-07	-0.708268	0.479	0.692	0.00376178	6	Sh3d19
Hipk2.2	1.5808457397169e-07	-0.606877	0.473	0.696	0.00417549	6	Hipk2
5031439G07Rik.2	1.6233858769336e-07	-0.805452	0.363	0.584	0.00428785	6	5031439G07Rik
Slc12a2.2	1.70295600192718e-07	-0.612089	0.452	0.677	0.00449802	6	Slc12a2
Phldb1.2	1.80485019342635e-07	-0.570099	0.466	0.684	0.00476715	6	Phldb1
Sorbs1	1.96138847614056e-07	1.42609	0.26	0.143	0.00518062	6	Sorbs1
Ppfibp2.3	2.03382882427206e-07	-0.898508	0.267	0.491	0.00537195	6	Ppfibp2
2900052L18Rik.3	2.05225472667208e-07	-1.4131	0.116	0.312	0.00542062	6	2900052L18Rik
Epn2.2	2.15608701557705e-07	-0.649018	0.349	0.578	0.00569487	6	Epn2
Mbnl2	2.17038532630637e-07	-0.414098	0.685	0.864	0.00573264	6	Mbnl2
Srgap1.3	2.2536530648679e-07	-0.601676	0.281	0.507	0.00595257	6	Srgap1
Ccp110.3	2.27389540143173e-07	-0.884547	0.281	0.507	0.00600604	6	Ccp110
Slc44a1.2	2.34008674554392e-07	-0.466916	0.452	0.675	0.00618087	6	Slc44a1
Fgfr2.2	2.6631112675105e-07	-0.370269	0.801	0.936	0.00703408	6	Fgfr2
Cttnbp2.2	2.79372658354832e-07	0.642369	0.623	0.585	0.00737907	6	Cttnbp2
Rasal2.4	2.82003531423478e-07	0.906294	0.425	0.335	0.00744856	6	Rasal2
Arhgef10.2	3.16294620845962e-07	-0.931191	0.288	0.504	0.00835429	6	Arhgef10
Pex5l.4	3.37538017298321e-07	-0.793167	0.76	0.883	0.00891539	6	Pex5l
Tulp4.3	3.38877601883835e-07	-0.604424	0.568	0.767	0.00895077	6	Tulp4
Mir99ahg.2	3.48081482160232e-07	0.875088	0.493	0.388	0.00919388	6	Mir99ahg
Kif1b.2	3.57210803871353e-07	-0.323081	0.678	0.857	0.00943501	6	Kif1b
Setbp1.1	3.84220967350539e-07	1.05836	0.336	0.226	0.0101484	6	Setbp1
Zcchc7	4.13073340734288e-07	0.117155	0.514	0.624	0.0109105	6	Zcchc7
Pak7.2	4.39709466180122e-07	-0.570262	0.575	0.77	0.011614	6	Pak7
Gjc3.3	4.39739077799674e-07	-0.641511	0.432	0.649	0.0116148	6	Gjc3
Schip1.2	4.43527787935898e-07	0.649682	0.562	0.537	0.0117149	6	Schip1
Rffl.2	4.8985361072992e-07	-0.720262	0.322	0.542	0.0129385	6	Rffl
Srsf7.1	4.9134403028129e-07	0.518051	0.356	0.4	0.0129779	6	Srsf7
Gatm	5.04714151166592e-07	-0.516009	0.486	0.701	0.013331	6	Gatm
Map4k4	5.10850711998067e-07	-0.762277	0.397	0.613	0.0134931	6	Map4k4
Nptn	5.30475653842246e-07	1.13665	0.322	0.235	0.0140115	6	Nptn
Elmo1.3	5.98498148727276e-07	-0.550712	0.568	0.761	0.0158081	6	Elmo1
Pard3.2	6.1484374403549e-07	-0.657355	0.384	0.601	0.0162399	6	Pard3
Shtn1.4	6.61310814508677e-07	-0.533732	0.507	0.717	0.0174672	6	Shtn1
Gm26936.2	6.68899814983719e-07	-0.597452	0.281	0.494	0.0176677	6	Gm26936
Arap2.3	6.86918035420676e-07	-0.990001	0.247	0.458	0.0181436	6	Arap2
Exoc6b.2	7.02326392584505e-07	-0.430597	0.596	0.791	0.0185505	6	Exoc6b
Ppp1r16b.4	8.42547994764006e-07	-0.491068	0.616	0.797	0.0222542	6	Ppp1r16b
Insc.1	9.40218990282699e-07	-1.13549	0.192	0.327	0.024834	6	Insc
Atp8a1.1	1.00952733763568e-06	-0.399486	0.637	0.821	0.0266646	6	Atp8a1
Megf10.3	1.05842633770174e-06	-0.743292	0.192	0.385	0.0279562	6	Megf10
Daam2.3	1.15943679550395e-06	-0.501417	0.363	0.573	0.0306242	6	Daam2
Ppp2r2a.2	1.32971786081693e-06	-0.821843	0.336	0.54	0.0351218	6	Ppp2r2a
Pkp4	1.36923283644562e-06	-0.466159	0.459	0.667	0.0361655	6	Pkp4
Nfasc.2	1.43493242080641e-06	-0.546047	0.541	0.733	0.0379009	6	Nfasc
Grm3.2	1.46047623725613e-06	-0.452271	0.747	0.876	0.0385756	6	Grm3
Gnao1	1.5141836351424e-06	-0.467821	0.596	0.786	0.0399941	6	Gnao1
Foxn3.2	1.69362598283719e-06	-0.504408	0.473	0.68	0.0447337	6	Foxn3
Ermn.3	1.71787432568908e-06	-0.874468	0.281	0.488	0.0453742	6	Ermn
Nbas.2	1.73515817086194e-06	-0.46764	0.479	0.686	0.0458307	6	Nbas
Clasp2.2	1.83040416484108e-06	-0.33289	0.685	0.854	0.0483465	6	Clasp2
Abhd17b.2	1.89495277123999e-06	-0.750817	0.397	0.589	0.0500514	6	Abhd17b
Msi2.1	2.16648913973857e-06	0.737249	0.281	0.262	0.0572235	6	Msi2
Dip2a.3	2.46604180282063e-06	-0.562472	0.397	0.607	0.0651356	6	Dip2a
Tmem178b.2	2.74390831426169e-06	-0.36553	0.671	0.842	0.0724749	6	Tmem178b
Fbxw15.3	2.98261627274428e-06	-1.19729	0.116	0.29	0.0787798	6	Fbxw15
Picalm.3	3.0930851989085e-06	-0.680538	0.308	0.515	0.0816977	6	Picalm
Ephb1.2	3.33225022991506e-06	-0.745837	0.37	0.567	0.0880147	6	Ephb1
Ubr2.2	3.41361546616819e-06	-0.574101	0.199	0.378	0.0901638	6	Ubr2
Dlg1.2	3.64489399645438e-06	-0.509507	0.562	0.75	0.0962726	6	Dlg1
AC149090.1.1	3.83741843257628e-06	0.908987	0.39	0.305	0.101358	6	AC149090.1
Apba1.1	3.86327809385615e-06	-0.937835	0.342	0.497	0.102041	6	Apba1
Tmbim1	3.91139246588046e-06	-0.954416	0.171	0.359	0.103312	6	Tmbim1
Map2	4.09048663956041e-06	1.10087	0.342	0.229	0.108042	6	Map2
Cadm2.2	4.40443168912932e-06	0.592776	0.822	0.802	0.116334	6	Cadm2
A330049N07Rik.4	4.6563100244473e-06	-0.842852	0.342	0.533	0.122987	6	A330049N07Rik
Arsg.3	4.87075790100571e-06	-1.12354	0.178	0.315	0.128651	6	Arsg
Ankrd28.2	4.94878828543233e-06	-0.48274	0.493	0.689	0.130712	6	Ankrd28
Cadm1.3	4.98044363078119e-06	0.740849	0.445	0.394	0.131548	6	Cadm1
Gprc5b.3	5.35302815677823e-06	-1.32076	0.144	0.305	0.14139	6	Gprc5b
Atrn.1	5.39053819255191e-06	-0.13279	0.274	0.427	0.14238	6	Atrn
Pacrg.3	5.40111313313365e-06	-0.668909	0.623	0.783	0.14266	6	Pacrg
Tspan2.3	5.43938075171278e-06	-0.635753	0.479	0.658	0.14367	6	Tspan2
Galnt5.2	5.52362429688066e-06	-1.49042	0.123	0.28	0.145895	6	Galnt5
Samd4.2	5.61829603249784e-06	-0.781618	0.253	0.451	0.148396	6	Samd4
Baz2b.2	5.75196992113315e-06	-0.305851	0.527	0.717	0.151927	6	Baz2b
Dnajc6	5.92455471790944e-06	0.3193	0.342	0.399	0.156485	6	Dnajc6
Sept4.2	6.38266294843814e-06	-0.459523	0.507	0.701	0.168585	6	Sept4
Smad7	7.10785812907791e-06	-0.342473	0.322	0.511	0.18774	6	Smad7
Ttll5.2	7.14958596478848e-06	-0.813369	0.301	0.494	0.188842	6	Ttll5
Kcnq3.1	7.71717721600432e-06	-0.419152	0.623	0.798	0.203834	6	Kcnq3
Clmn.2	7.8860865419928e-06	-0.675338	0.445	0.63	0.208295	6	Clmn
Gphn.2	8.16453393526296e-06	-0.241228	0.651	0.818	0.21565	6	Gphn
Myo18a.2	8.26251765192812e-06	-0.83346	0.233	0.425	0.218238	6	Myo18a
Gpatch8.2	8.79514218446412e-06	-0.197407	0.411	0.581	0.232306	6	Gpatch8
Retreg1.2	8.98522201550742e-06	-0.523193	0.26	0.448	0.237327	6	Retreg1
Sept7.3	9.01278631399093e-06	-0.456537	0.658	0.822	0.238055	6	Sept7
Pakap.1.3	9.65535811534119e-06	-1.12639	0.226	0.37	0.255027	6	Pakap.1
Ugt8a.3	1.03594859839985e-05	-0.45043	0.568	0.75	0.273625	6	Ugt8a
Itch	1.1001902676771e-05	-0.455205	0.445	0.64	0.290593	6	Itch
Gna12.2	1.10483216208798e-05	-0.676182	0.322	0.519	0.291819	6	Gna12
Daam1.2	1.18511113102659e-05	-0.587867	0.473	0.656	0.313023	6	Daam1
Gm47271.1	1.26106428821323e-05	-0.765275	0.151	0.323	0.333085	6	Gm47271
Tcf12.1	1.40043666572736e-05	-0.420063	0.692	0.84	0.369897	6	Tcf12
Cdk19.1	1.45212622433816e-05	-0.314861	0.699	0.852	0.38355	6	Cdk19
Add3.2	1.54485900843416e-05	-0.697142	0.205	0.387	0.408044	6	Add3
Opalin.4	1.67903053766878e-05	-0.618042	0.308	0.501	0.443482	6	Opalin
Bcas1os2.2	1.90224020623241e-05	-1.26957	0.151	0.298	0.502439	6	Bcas1os2
Rhou.2	1.9648251721191e-05	-0.711505	0.315	0.505	0.518969	6	Rhou
Wdfy2.2	2.02608700605467e-05	-1.29084	0.137	0.284	0.53515	6	Wdfy2
Ppp2r3a.2	2.10332846472607e-05	-0.486417	0.486	0.67	0.555552	6	Ppp2r3a
Xkr4.1	2.12880273684239e-05	0.596239	0.527	0.484	0.562281	6	Xkr4
Nalcn.3	2.28066992056348e-05	0.673619	0.288	0.259	0.602393	6	Nalcn
Son.1	2.44082804705377e-05	-0.374772	0.384	0.57	0.644696	6	Son
Ppp1r21.2	2.44331977543167e-05	-1.06909	0.192	0.354	0.645354	6	Ppp1r21
Prkcq.3	2.54471506440732e-05	-1.00641	0.158	0.325	0.672136	6	Prkcq
Macrod2	2.61280528426507e-05	0.936373	0.452	0.351	0.69012	6	Macrod2
Arid4b	2.68001680240867e-05	0.134342	0.452	0.548	0.707873	6	Arid4b
B3galt1.2	2.80281316687852e-05	-0.232988	0.596	0.765	0.740307	6	B3galt1
Map4.1	2.9820426763714e-05	-0.513209	0.459	0.645	0.787647	6	Map4
Cep97.3	3.0810915630886e-05	-0.812257	0.164	0.328	0.813809	6	Cep97
Pik3c2b.2	3.09439031135418e-05	-0.658146	0.26	0.442	0.817321	6	Pik3c2b
Cobl.3	3.2147636186997e-05	-1.07201	0.192	0.35	0.849116	6	Cobl
Stard13.3	3.28634052495736e-05	-0.63344	0.315	0.501	0.868021	6	Stard13
St6gal1.2	3.61200394622932e-05	-0.55383	0.329	0.515	0.954039	6	St6gal1
Eps15.4	3.66751001244736e-05	-0.764277	0.226	0.403	0.968699	6	Eps15
Serinc5.4	3.80148541221613e-05	-1.22567	0.151	0.261	1	6	Serinc5
Enox1.2	3.84771370924618e-05	-0.248578	0.534	0.707	1	6	Enox1
Ppp1r14a.1	3.88641535457207e-05	-0.965434	0.116	0.267	1	6	Ppp1r14a
Spock1.2	3.92683005446666e-05	-0.707092	0.356	0.538	1	6	Spock1
Ninj2.3	4.21941122061082e-05	-0.60872	0.342	0.527	1	6	Ninj2
Gm19500.4	4.33042654174793e-05	-0.615526	0.281	0.462	1	6	Gm19500
Bicd1.2	4.46296021607441e-05	0.229353	0.315	0.375	1	6	Bicd1
Apod.2	4.58542914022848e-05	-0.676094	0.486	0.642	1	6	Apod
Myo6.4	4.67900935919021e-05	-0.503803	0.493	0.67	1	6	Myo6
Clasrp.3	4.73934577970638e-05	-0.676415	0.192	0.357	1	6	Clasrp
Rab31	4.78115347182316e-05	-0.488288	0.493	0.67	1	6	Rab31
Wipf1	4.96637926835177e-05	-0.82649	0.295	0.466	1	6	Wipf1
Apc.2	4.98299449335863e-05	-0.633007	0.411	0.575	1	6	Apc
Tafa5.4	5.19014013294526e-05	-0.262834	0.205	0.355	1	6	Tafa5
Jakmip3.3	5.28937641099951e-05	-0.738139	0.288	0.435	1	6	Jakmip3
Grm7.3	5.37110533782455e-05	0.386546	0.651	0.468	1	6	Grm7
Lpgat1.1	5.37416275911588e-05	-0.54604	0.425	0.601	1	6	Lpgat1
Rabgap1.2	5.40450396446639e-05	0.554442	0.384	0.377	1	6	Rabgap1
Wnk1.1	5.82794652595552e-05	-0.210727	0.575	0.738	1	6	Wnk1
Cipc.3	5.98992414154832e-05	-0.604749	0.329	0.51	1	6	Cipc
Grb14.2	6.0305591121889e-05	-0.640731	0.384	0.561	1	6	Grb14
Slc13a1.4	6.0801545378435e-05	-1.08673	0.185	0.343	1	6	Slc13a1
Cd9.4	6.12122344455428e-05	-1.07698	0.171	0.325	1	6	Cd9
Ywhaq.1	6.26805913104003e-05	-0.554567	0.329	0.51	1	6	Ywhaq
Tcf4.1	6.64272929847307e-05	0.379658	0.719	0.752	1	6	Tcf4
Gm42413.3	6.65096765865237e-05	-0.564661	0.438	0.608	1	6	Gm42413
4930511M06Rik.3	6.66772001976579e-05	-0.745798	0.349	0.519	1	6	4930511M06Rik
Hsp90ab1.4	7.26717869711947e-05	-0.185683	0.192	0.312	1	6	Hsp90ab1
Tnrc6b.1	7.86259019343198e-05	0.120467	0.397	0.495	1	6	Tnrc6b
Gm13905.3	8.4540551490361e-05	-1.15232	0.13	0.264	1	6	Gm13905
Abl1.1	8.90689693786796e-05	-1.08063	0.171	0.291	1	6	Abl1
Synj2.2	9.05763324025457e-05	-0.589537	0.274	0.446	1	6	Synj2
Gpr37.3	9.3192630432145e-05	-1.05691	0.151	0.292	1	6	Gpr37
Cacna2d1	9.47634526684779e-05	0.97844	0.301	0.207	1	6	Cacna2d1
Gm10863.3	9.66262906069014e-05	-0.622074	0.205	0.365	1	6	Gm10863
Dock3.3	9.87154361049599e-05	0.314923	0.432	0.47	1	6	Dock3
Crppa.2	9.89351297699379e-05	-0.970804	0.199	0.349	1	6	Crppa
Olfml1	0.000100629	-0.792061	0.247	0.408	1	6	Olfml1
Rbfox2	0.000101225	1.19549	0.274	0.157	1	6	Rbfox2
Dscaml1.3	0.00010305	-0.301386	0.582	0.742	1	6	Dscaml1
Aig1.3	0.000105582	-0.527248	0.315	0.489	1	6	Aig1
Txndc16	0.000106221	-0.870403	0.253	0.408	1	6	Txndc16
Macf1.2	0.000108825	0.424274	0.582	0.567	1	6	Macf1
Bmp2k.3	0.000109761	-0.863217	0.226	0.338	1	6	Bmp2k
Cald1.2	0.00011451	-1.01696	0.164	0.314	1	6	Cald1
Lrp1b.2	0.000115746	-0.14795	0.952	0.992	1	6	Lrp1b
4930402H24Rik.1	0.000117348	-0.254312	0.507	0.668	1	6	4930402H24Rik
Atl3	0.000117852	-1.06611	0.164	0.252	1	6	Atl3
Atp6v0a1	0.000121674	0.955935	0.281	0.191	1	6	Atp6v0a1
Adamtsl1.5	0.000124404	-0.724338	0.342	0.507	1	6	Adamtsl1
Micall1.4	0.000126961	-1.00739	0.192	0.343	1	6	Micall1
Rasa3.2	0.000128357	-1.20481	0.144	0.281	1	6	Rasa3
Sh3kbp1.2	0.000130164	-0.697571	0.281	0.444	1	6	Sh3kbp1
Atp8b1.4	0.00013261	-0.746378	0.158	0.309	1	6	Atp8b1
Tjp2.1	0.000133031	-0.947464	0.144	0.292	1	6	Tjp2
Usp54.2	0.000140992	-0.339962	0.411	0.581	1	6	Usp54
Kcna1.3	0.000142876	-0.835711	0.26	0.398	1	6	Kcna1
Ralgapa1	0.000143548	-0.321492	0.288	0.43	1	6	Ralgapa1
Litaf.3	0.000144952	-0.671264	0.295	0.461	1	6	Litaf
Fbxo7.3	0.000149737	-1.00158	0.116	0.254	1	6	Fbxo7
Pde4d.4	0.00015441	1.01288	0.356	0.238	1	6	Pde4d
R3hdm1.2	0.000158763	0.507078	0.527	0.507	1	6	R3hdm1
Fam102a	0.000164481	-0.917171	0.164	0.31	1	6	Fam102a
Cst3.4	0.000165662	0.97799	0.377	0.291	1	6	Cst3
Rabep1.2	0.00017225	0.245488	0.247	0.293	1	6	Rabep1
Ahcyl2	0.000178163	0.987156	0.26	0.191	1	6	Ahcyl2
Plxdc2.2	0.0001805	-0.316164	0.747	0.874	1	6	Plxdc2
Zbtb20	0.000180878	0.418433	0.87	0.895	1	6	Zbtb20
Pik3r1.2	0.000182914	-0.130958	0.329	0.466	1	6	Pik3r1
Snx30.2	0.000186278	-0.491005	0.281	0.441	1	6	Snx30
Npas3.3	0.000189221	-0.484498	0.507	0.668	1	6	Npas3
Pnisr	0.000189727	0.248401	0.61	0.665	1	6	Pnisr
Fto.1	0.000201095	-0.108842	0.322	0.445	1	6	Fto
Kcnk13.4	0.000204523	-0.627321	0.274	0.439	1	6	Kcnk13
Il1rapl1.2	0.000204639	0.478259	0.678	0.658	1	6	Il1rapl1
Cd2ap.1	0.000205402	-0.668394	0.151	0.291	1	6	Cd2ap
Aopep	0.000226023	-0.467977	0.363	0.532	1	6	Aopep
Rnf13	0.000228563	-0.527285	0.404	0.573	1	6	Rnf13
Cnot4.2	0.000228589	0.256954	0.281	0.344	1	6	Cnot4
Plaat3.2	0.00023524	-0.58017	0.192	0.33	1	6	Plaat3
Ptprk.3	0.000242858	-0.361981	0.61	0.762	1	6	Ptprk
Adipor2.3	0.00025164	-0.42086	0.459	0.625	1	6	Adipor2
Cdc42se2.2	0.00025275	-0.230931	0.267	0.404	1	6	Cdc42se2
Arid1b.2	0.000257946	0.104975	0.315	0.406	1	6	Arid1b
Reps2.2	0.000265227	0.291099	0.212	0.265	1	6	Reps2
Nrd1.1	0.000267182	-0.346913	0.233	0.378	1	6	Nrd1
Dpysl2.2	0.000269151	-0.581248	0.329	0.494	1	6	Dpysl2
Magi1.1	0.000269152	-0.545159	0.432	0.599	1	6	Magi1
Pllp.2	0.000269341	-1.08064	0.123	0.258	1	6	Pllp
Rb1cc1	0.000276632	0.65662	0.295	0.273	1	6	Rb1cc1
Tmem63a.2	0.000285836	-0.857477	0.226	0.368	1	6	Tmem63a
Cnp.4	0.000294178	-0.917416	0.212	0.323	1	6	Cnp
Rfx7.1	0.000300945	0.572684	0.281	0.269	1	6	Rfx7
Insyn2a.3	0.000301503	-0.392762	0.171	0.3	1	6	Insyn2a
Elf2.1	0.000312458	-0.910826	0.185	0.32	1	6	Elf2
Slain1.2	0.000313526	-0.276275	0.459	0.616	1	6	Slain1
4632427E13Rik.1	0.000316593	-0.780348	0.171	0.314	1	6	4632427E13Rik
Plxnb3.2	0.000318631	-1.01597	0.171	0.298	1	6	Plxnb3
Akt3.2	0.000320027	0.844291	0.336	0.269	1	6	Akt3
Cdk12.1	0.000323119	-0.778856	0.199	0.35	1	6	Cdk12
1500004A13Rik	0.000323646	-0.775367	0.253	0.398	1	6	1500004A13Rik
Dync1li2.1	0.000328656	-0.247835	0.26	0.376	1	6	Dync1li2
Aak1	0.000329784	0.951213	0.329	0.245	1	6	Aak1
Pkn2	0.000332147	-0.79331	0.144	0.28	1	6	Pkn2
Lgi3.4	0.000333251	-0.706845	0.199	0.35	1	6	Lgi3
Rdx.1	0.000352036	-1.00342	0.158	0.285	1	6	Rdx
Pacs2.3	0.000356427	-0.666746	0.26	0.417	1	6	Pacs2
Vmp1.2	0.000360833	-0.260768	0.637	0.781	1	6	Vmp1
Pls1.2	0.000375519	-0.686276	0.329	0.485	1	6	Pls1
Mast3.1	0.000378587	-0.41432	0.479	0.641	1	6	Mast3
Dip2c.2	0.000393554	0.570481	0.445	0.408	1	6	Dip2c
Fam172a	0.000396577	-0.323979	0.329	0.478	1	6	Fam172a
Arglu1	0.000403659	0.484716	0.466	0.474	1	6	Arglu1
Galnt6.4	0.000403996	-1.02686	0.164	0.289	1	6	Galnt6
Spag9.1	0.000422854	0.144903	0.459	0.543	1	6	Spag9
Akap9.1	0.000427016	-0.748519	0.24	0.361	1	6	Akap9
Dennd5a.1	0.000427879	-0.638626	0.267	0.423	1	6	Dennd5a
Gm42756.4	0.000429641	-1.11429	0.137	0.267	1	6	Gm42756
Ccnt2	0.000432756	0.470819	0.267	0.282	1	6	Ccnt2
Sgip1.1	0.000446273	0.961996	0.295	0.226	1	6	Sgip1
Scd2.2	0.000455196	-0.447366	0.479	0.638	1	6	Scd2
Kpna4.2	0.000465673	-0.805507	0.151	0.289	1	6	Kpna4
Trim35.2	0.000474752	-0.389194	0.37	0.531	1	6	Trim35
Hnrnpa2b1.1	0.000481635	-0.371701	0.507	0.664	1	6	Hnrnpa2b1
Cldn11.2	0.000483628	-0.402456	0.397	0.557	1	6	Cldn11
Erbb4.4	0.000503212	-0.337455	0.692	0.812	1	6	Erbb4
Rab40c.2	0.00050912	-0.523988	0.295	0.452	1	6	Rab40c
9130019P16Rik.4	0.000518144	-0.742903	0.199	0.345	1	6	9130019P16Rik
Gm11659.2	0.000526238	-0.587828	0.226	0.377	1	6	Gm11659
Ubash3b.2	0.000533537	-0.830092	0.267	0.392	1	6	Ubash3b
Dnajb2.2	0.000537669	-0.661116	0.199	0.343	1	6	Dnajb2
Gm11149.4	0.00053962	-0.474382	0.384	0.543	1	6	Gm11149
Chd7.1	0.000547395	-0.630297	0.253	0.405	1	6	Chd7
Mllt10	0.000565271	0.385141	0.397	0.412	1	6	Mllt10
Rftn1.3	0.00058686	-0.949235	0.199	0.337	1	6	Rftn1
Rere.3	0.000600538	-0.136562	0.637	0.77	1	6	Rere
Herc1	0.00060158	0.349331	0.267	0.306	1	6	Herc1
Retreg3.2	0.000621697	-0.96473	0.151	0.254	1	6	Retreg3
Kcnab1.4	0.000625993	-0.464503	0.438	0.593	1	6	Kcnab1
Wwp1.2	0.000630329	-0.13883	0.205	0.306	1	6	Wwp1
Tmcc3.2	0.000630907	-0.42542	0.418	0.576	1	6	Tmcc3
Stag1	0.00064256	0.32671	0.411	0.449	1	6	Stag1
Rassf2	0.000643731	-0.943226	0.185	0.283	1	6	Rassf2
Elovl7.2	0.000643748	-0.444563	0.281	0.429	1	6	Elovl7
Tmcc1.2	0.000745506	-0.403342	0.651	0.782	1	6	Tmcc1
Dync1i1.1	0.0007597	0.888578	0.308	0.194	1	6	Dync1i1
Qdpr.2	0.000760868	-0.652252	0.253	0.403	1	6	Qdpr
Tmod2.2	0.000762133	-0.543539	0.466	0.605	1	6	Tmod2
Ddr1	0.000767323	-0.482206	0.295	0.448	1	6	Ddr1
Agap1.2	0.000777288	-0.301018	0.644	0.782	1	6	Agap1
Kndc1.3	0.000783431	-0.840108	0.185	0.325	1	6	Kndc1
Zfp148.1	0.000795671	0.520086	0.26	0.247	1	6	Zfp148
Elavl3.2	0.00081011	-0.666702	0.308	0.453	1	6	Elavl3
Nav1.1	0.000821329	-0.708799	0.171	0.307	1	6	Nav1
Cdh20.3	0.000841619	-0.268768	0.555	0.694	1	6	Cdh20
Mapkap1.4	0.000845903	-0.423195	0.178	0.305	1	6	Mapkap1
Srcin1.1	0.000882683	-0.278888	0.377	0.521	1	6	Srcin1
Strbp.1	0.000904882	0.428748	0.534	0.522	1	6	Strbp
Phf21a.1	0.000949375	0.304049	0.356	0.385	1	6	Phf21a
Hepacam.3	0.000951306	-0.460973	0.288	0.434	1	6	Hepacam
Fam13b.1	0.000953559	-0.610768	0.178	0.31	1	6	Fam13b
Tjp1	0.000961588	0.381355	0.473	0.469	1	6	Tjp1
Myo1e.3	0.00096829	-0.925553	0.185	0.297	1	6	Myo1e
Fbxl17	0.000978563	0.118488	0.288	0.361	1	6	Fbxl17
Slc9a9.1	0.00105413	-0.84856	0.205	0.334	1	6	Slc9a9
Gm16168.2	0.00110577	-0.580661	0.582	0.705	1	6	Gm16168
Zfhx2os.3	0.00110696	-0.929314	0.13	0.255	1	6	Zfhx2os
Ablim2.4	0.00112859	-0.645946	0.315	0.449	1	6	Ablim2
Oxr1.4	0.0011307	0.376365	0.521	0.542	1	6	Oxr1
Ppp1r12b	0.00113706	0.50586	0.26	0.241	1	6	Ppp1r12b
Ccdc88a.2	0.0011417	0.126166	0.459	0.551	1	6	Ccdc88a
Rap1a.2	0.00116044	-0.414391	0.329	0.478	1	6	Rap1a
St3gal3.1	0.00122229	-0.229938	0.267	0.386	1	6	St3gal3
Tex2.2	0.00123102	-0.951812	0.158	0.277	1	6	Tex2
Ptk2	0.00125118	-0.227985	0.575	0.717	1	6	Ptk2
Clk1	0.0012651	-0.695802	0.226	0.355	1	6	Clk1
A330015K06Rik.4	0.00130738	-0.609428	0.411	0.558	1	6	A330015K06Rik
Tmem151a.2	0.0014147	-0.547987	0.192	0.323	1	6	Tmem151a
Fam53b.2	0.00149423	-0.820425	0.137	0.26	1	6	Fam53b
Acaca.2	0.00152891	-0.572258	0.425	0.547	1	6	Acaca
Sema6a.2	0.00154	-0.626177	0.329	0.46	1	6	Sema6a
Phactr1.4	0.0016522	0.119118	0.603	0.703	1	6	Phactr1
Mboat1.2	0.00167218	-0.71123	0.151	0.274	1	6	Mboat1
Tmem117.4	0.00168232	-0.607048	0.329	0.47	1	6	Tmem117
Cdk13.1	0.0016851	0.37008	0.308	0.33	1	6	Cdk13
Arrdc3.2	0.00168777	-0.578115	0.226	0.362	1	6	Arrdc3
Zfp532.2	0.00173679	-0.675882	0.26	0.382	1	6	Zfp532
Kmt2c	0.00177631	-0.488072	0.356	0.5	1	6	Kmt2c
Auts2.2	0.00178688	0.372424	0.705	0.747	1	6	Auts2
Cpm.2	0.00179423	-0.485232	0.164	0.277	1	6	Cpm
Pip4k2a.3	0.00180036	-0.368546	0.507	0.65	1	6	Pip4k2a
Neo1	0.00184645	-0.410547	0.342	0.488	1	6	Neo1
Fez1.3	0.00185522	-0.761884	0.171	0.299	1	6	Fez1
Slc48a1	0.00185674	-0.371771	0.199	0.319	1	6	Slc48a1
Kansl1	0.00187195	0.364548	0.514	0.521	1	6	Kansl1
Srsf11	0.00192892	-0.409379	0.247	0.374	1	6	Srsf11
Sfpq	0.00193404	-0.64205	0.281	0.403	1	6	Sfpq
Luc7l3	0.00196125	0.503292	0.37	0.336	1	6	Luc7l3
Tnfaip6.2	0.00196246	-0.740166	0.24	0.368	1	6	Tnfaip6
Acap2	0.00197705	-0.140089	0.37	0.493	1	6	Acap2
Rasgrp3.3	0.00198639	-0.704367	0.178	0.297	1	6	Rasgrp3
Naaladl2.3	0.00200062	-0.35067	0.404	0.543	1	6	Naaladl2
Stxbp3	0.00202065	-0.616275	0.247	0.384	1	6	Stxbp3
Trim2.2	0.002081	-0.353392	0.575	0.713	1	6	Trim2
Crebrf.1	0.002082	-0.906031	0.158	0.278	1	6	Crebrf
Prkcb	0.00209293	0.476596	0.267	0.261	1	6	Prkcb
Nfix.2	0.00212257	-0.772866	0.233	0.348	1	6	Nfix
Dixdc1.4	0.00212371	-0.552975	0.336	0.475	1	6	Dixdc1
Dpy19l1.4	0.00214635	-0.759348	0.233	0.366	1	6	Dpy19l1
Gal3st1.2	0.00216147	-0.113144	0.205	0.299	1	6	Gal3st1
Osbpl1a	0.00224619	-0.366242	0.377	0.521	1	6	Osbpl1a
Clic4.3	0.00226203	-0.614202	0.295	0.42	1	6	Clic4
Nckap1	0.00228354	0.210847	0.363	0.43	1	6	Nckap1
Abcc5	0.00232852	0.286141	0.295	0.34	1	6	Abcc5
Prkcz.1	0.00236455	-0.441886	0.274	0.412	1	6	Prkcz
Il1rap	0.00236721	-0.228578	0.479	0.616	1	6	Il1rap
Slc22a23.2	0.00237907	-0.444966	0.26	0.398	1	6	Slc22a23
Efnb3	0.00245283	-0.43488	0.26	0.397	1	6	Efnb3
Hnrnpdl.3	0.00250772	-0.244443	0.336	0.475	1	6	Hnrnpdl
Dleu2.3	0.00251015	-0.284223	0.527	0.664	1	6	Dleu2
Ddx5	0.00252713	-0.39493	0.493	0.629	1	6	Ddx5
Cerk.4	0.00267935	-0.564789	0.247	0.381	1	6	Cerk
Trim59.3	0.00270103	-0.591107	0.205	0.333	1	6	Trim59
Stmn4.1	0.00270176	-0.472844	0.301	0.438	1	6	Stmn4
Herc4.1	0.00272456	-0.786133	0.219	0.343	1	6	Herc4
Ptma.2	0.00274884	-0.778815	0.192	0.31	1	6	Ptma
Nfe2l3.3	0.00278768	-0.65288	0.192	0.318	1	6	Nfe2l3
Trappc10.2	0.00288545	-0.617309	0.164	0.285	1	6	Trappc10
Ncor1	0.00294521	-0.486697	0.315	0.452	1	6	Ncor1
Ubn2	0.00298635	0.163548	0.411	0.462	1	6	Ubn2
Xrn1	0.00306313	-0.685592	0.226	0.292	1	6	Xrn1
Ehbp1.2	0.0031097	0.227097	0.301	0.342	1	6	Ehbp1
Fbxo11.2	0.00312088	-0.186848	0.199	0.292	1	6	Fbxo11
Kdm2a.2	0.00317363	-0.595616	0.185	0.308	1	6	Kdm2a
Ick.4	0.00326649	-0.770549	0.158	0.262	1	6	Ick
Eml2.4	0.00337039	-0.791362	0.158	0.274	1	6	Eml2
Fam126a.1	0.00343383	-0.877097	0.144	0.256	1	6	Fam126a
Desi1.3	0.0034918	-0.630473	0.233	0.363	1	6	Desi1
1700111E14Rik.4	0.00353563	-0.760428	0.26	0.378	1	6	1700111E14Rik
Zmynd8	0.00356585	-0.66337	0.219	0.347	1	6	Zmynd8
Gas7	0.00359228	-0.108268	0.329	0.453	1	6	Gas7
Ralgps1.3	0.00361543	-0.276611	0.418	0.55	1	6	Ralgps1
Crebbp.2	0.00366416	-0.368588	0.26	0.381	1	6	Crebbp
Fbxl5.4	0.00366497	-0.612282	0.329	0.433	1	6	Fbxl5
E130308A19Rik	0.00367772	-0.53525	0.219	0.344	1	6	E130308A19Rik
Rps6ka5.2	0.00368354	-0.627319	0.295	0.412	1	6	Rps6ka5
Phactr3.3	0.00373215	-0.607954	0.226	0.354	1	6	Phactr3
Prkn.4	0.0037416	-0.410077	0.445	0.583	1	6	Prkn
Rtn3	0.00393276	0.432973	0.466	0.424	1	6	Rtn3
Atf7ip.1	0.00393655	-0.368213	0.253	0.377	1	6	Atf7ip
Ptpra.1	0.00402746	0.181853	0.377	0.424	1	6	Ptpra
Kctd16.4	0.00403217	0.721499	0.377	0.266	1	6	Kctd16
Mat2a.3	0.00405475	-0.511714	0.301	0.436	1	6	Mat2a
Ttc14	0.00415035	0.304177	0.39	0.421	1	6	Ttc14
mt-Co3.1	0.00425507	0.78628	0.315	0.213	1	6	mt-Co3
Fmnl2.3	0.00426397	-0.21175	0.521	0.651	1	6	Fmnl2
Nlk.3	0.00433741	-0.277099	0.205	0.302	1	6	Nlk
Arhgef12.3	0.00436225	-0.574674	0.295	0.426	1	6	Arhgef12
Hnrnpr	0.00456025	0.553155	0.267	0.255	1	6	Hnrnpr
Aatk	0.00456409	-0.249271	0.493	0.625	1	6	Aatk
Asxl3.3	0.00463188	-0.803079	0.171	0.283	1	6	Asxl3
Kif21a.2	0.00464559	-0.136832	0.616	0.728	1	6	Kif21a
Actn4.2	0.00474792	-0.587958	0.158	0.266	1	6	Actn4
Chd6	0.00480579	-0.338076	0.267	0.391	1	6	Chd6
Pde1c.4	0.00480668	-0.682734	0.274	0.397	1	6	Pde1c
Dgki.4	0.00483474	-0.333729	0.651	0.769	1	6	Dgki
Prkca.3	0.00495254	-0.186844	0.411	0.544	1	6	Prkca
Map4k5.2	0.00509991	-0.458266	0.349	0.483	1	6	Map4k5
1700085D07Rik	0.00531727	-0.651704	0.164	0.279	1	6	1700085D07Rik
Kirrel3.4	0.00536926	-0.601504	0.616	0.599	1	6	Kirrel3
Ncam2.3	0.00538044	-0.291185	0.726	0.833	1	6	Ncam2
Btbd8.2	0.00538606	-0.792103	0.144	0.251	1	6	Btbd8
Snx1.3	0.00543295	-0.201299	0.178	0.269	1	6	Snx1
Nfia.2	0.00561458	-0.214067	0.582	0.708	1	6	Nfia
Bach2.4	0.00569519	-0.894707	0.171	0.274	1	6	Bach2
Mapk1.1	0.00570943	0.466563	0.247	0.252	1	6	Mapk1
Rb1.1	0.00573914	-0.107465	0.267	0.351	1	6	Rb1
Tmod1.5	0.00574092	-0.612414	0.281	0.406	1	6	Tmod1
Alcam	0.00577334	0.951766	0.267	0.199	1	6	Alcam
Zfr	0.00585086	0.308031	0.356	0.386	1	6	Zfr
Vti1a.1	0.00601032	-0.122021	0.288	0.383	1	6	Vti1a
Atrx	0.00602797	-0.411616	0.329	0.459	1	6	Atrx
Sh3gl3.4	0.00607225	-0.745896	0.192	0.274	1	6	Sh3gl3
Kat2b.4	0.00620724	-0.420872	0.226	0.347	1	6	Kat2b
Plekhg3.1	0.00621243	-0.51162	0.24	0.359	1	6	Plekhg3
Cpsf6	0.0063769	0.462968	0.274	0.278	1	6	Cpsf6
Nf1.1	0.00640433	0.188473	0.425	0.472	1	6	Nf1
Itsn2.1	0.00646692	-0.296387	0.432	0.563	1	6	Itsn2
Tnrc6a	0.00651915	-0.519477	0.274	0.392	1	6	Tnrc6a
Cep350.1	0.0066032	-0.473514	0.158	0.255	1	6	Cep350
Gm42418.3	0.00660793	-0.229688	0.795	0.885	1	6	Gm42418
Ptpn11	0.00663111	-0.333189	0.233	0.344	1	6	Ptpn11
Mtmr3	0.0066421	-0.439586	0.199	0.316	1	6	Mtmr3
Add1.3	0.0066588	-0.299035	0.336	0.464	1	6	Add1
9330182L06Rik.3	0.00666067	-0.695438	0.205	0.308	1	6	9330182L06Rik
Scmh1.4	0.00675326	0.538235	0.267	0.246	1	6	Scmh1
Gbf1.1	0.00675378	0.245347	0.26	0.298	1	6	Gbf1
Rcan2.4	0.00685107	-0.672154	0.205	0.312	1	6	Rcan2
Nbeal1	0.00700224	-0.50615	0.185	0.298	1	6	Nbeal1
Ncald.3	0.00739549	0.659947	0.301	0.258	1	6	Ncald
Inf2.2	0.00761296	-0.428317	0.199	0.307	1	6	Inf2
Iqsec1.2	0.00773771	-0.434033	0.411	0.539	1	6	Iqsec1
Kazn.2	0.00773891	-0.474286	0.288	0.411	1	6	Kazn
Dusp16.3	0.00794376	-0.729752	0.171	0.277	1	6	Dusp16
Nrbp2.3	0.00800042	-0.534107	0.274	0.397	1	6	Nrbp2
Tasor.1	0.00808568	-0.129259	0.301	0.407	1	6	Tasor
Wdr33	0.00816174	-0.599703	0.212	0.328	1	6	Wdr33
Hnrnph1.1	0.00823488	0.361751	0.24	0.253	1	6	Hnrnph1
Slc6a6	0.0083029	-0.363757	0.212	0.317	1	6	Slc6a6
Ptgds.5	0.00842979	-0.447677	0.562	0.683	1	6	Ptgds
Wdr20	0.00843893	-0.110948	0.26	0.347	1	6	Wdr20
Jarid2.3	0.00853046	-0.261815	0.199	0.298	1	6	Jarid2
Slc25a27.3	0.00857307	-0.630309	0.267	0.37	1	6	Slc25a27
Lamp1.4	0.00865617	-0.494471	0.212	0.325	1	6	Lamp1
Nedd4.1	0.00868554	-0.571656	0.281	0.386	1	6	Nedd4
1700047M11Rik	0.0087639	-0.381325	0.39	0.515	1	6	1700047M11Rik
Gm47283.2	0.00879716	-0.616106	0.158	0.253	1	6	Gm47283
Cuedc1.2	0.0088216	-0.615407	0.171	0.28	1	6	Cuedc1
Wdfy3.2	0.00887001	0.225353	0.315	0.353	1	6	Wdfy3
Tmem132d.4	0.00889199	-0.589194	0.164	0.272	1	6	Tmem132d
Nr3c1.1	0.00899364	-0.344622	0.247	0.358	1	6	Nr3c1
Tmtc2.3	0.00910271	-0.490927	0.315	0.439	1	6	Tmtc2
Ptprd.2	0.00918548	-0.179719	0.986	0.993	1	6	Ptprd
Gm48742.4	0.00919604	-0.70031	0.178	0.288	1	6	Gm48742
Lrrc8d.1	0.00920176	-0.584753	0.233	0.326	1	6	Lrrc8d
Ttyh2.1	0.00928712	-0.168872	0.418	0.537	1	6	Ttyh2
Csnk1a1.1	0.00936614	0.459463	0.39	0.351	1	6	Csnk1a1
Rbm25	0.00937338	-0.281205	0.377	0.496	1	6	Rbm25
Wac	0.00964561	-0.395398	0.226	0.334	1	6	Wac
Tcf25	0.00971673	-0.490266	0.247	0.364	1	6	Tcf25
Prom1	3.62510524355676e-146	9.33094	0.651	0.001	9.57499e-142	7	Prom1
Nckap5	2.23525740546365e-144	5.1876	0.953	0.115	5.90399e-140	7	Nckap5
Nfasc.3	3.54707672629972e-142	2.49008	1	0.73	9.36889e-138	7	Nfasc
Pcdh7	4.27965480171705e-133	4.94597	0.972	0.07	1.13039e-128	7	Pcdh7
Frmd4a.3	8.71409756906632e-131	5.24756	0.415	0.234	2.30165e-126	7	Frmd4a
Kank1	2.19405489237015e-111	6.34619	0.698	0.012	5.79516e-107	7	Kank1
Man1a	1.68272631373357e-106	4.25267	0.934	0.084	4.44459e-102	7	Man1a
Magi2.3	7.23613896384195e-95	-1.24131	0.991	0.999	1.91128e-90	7	Magi2
9530059O14Rik	2.30379909503352e-93	3.99553	0.792	0.164	6.08502e-89	7	9530059O14Rik
9630013A20Rik	7.56629665497248e-88	7.04933	0.519	0.03	1.99849e-83	7	9630013A20Rik
Cntn1.1	2.34426198813953e-87	5.09643	0.755	0.068	6.1919e-83	7	Cntn1
Smurf1	1.10394734588138e-85	3.03619	0.821	0.076	2.91586e-81	7	Smurf1
Mical3.3	2.41291293203712e-83	2.7741	0.896	0.305	6.37323e-79	7	Mical3
Prickle1.3	5.26644302186762e-83	2.37308	0.991	0.437	1.39103e-78	7	Prickle1
Abr	2.6984984998197e-81	6.24495	0.557	0.019	7.12754e-77	7	Abr
Gm4221	9.67216813085891e-77	2.95736	0.83	0.089	2.55471e-72	7	Gm4221
Tmem163	2.10350833486376e-75	3.65478	0.887	0.129	5.556e-71	7	Tmem163
Synpr.1	2.37135217129705e-75	3.47775	0.83	0.19	6.26345e-71	7	Synpr
Hip1r	2.5741310332139e-73	2.0983	0.604	0.08	6.79905e-69	7	Hip1r
Puf60	5.55912216244657e-72	0.566574	0.453	0.118	1.46833e-67	7	Puf60
Lgmn	7.25337904116927e-71	1.6082	0.613	0.107	1.91584e-66	7	Lgmn
Ptpro	1.79191245715708e-70	5.37681	0.462	0.009	4.73298e-66	7	Ptpro
Gm43915	4.68261072755707e-69	2.56539	0.491	0.044	1.23682e-64	7	Gm43915
Snd1	3.39257983377767e-67	0.381079	0.632	0.206	8.96082e-63	7	Snd1
Ttyh1	8.8974046818169e-67	1.96845	0.519	0.064	2.35007e-62	7	Ttyh1
Coro2b	2.61670024872659e-66	2.04677	0.566	0.075	6.91149e-62	7	Coro2b
Grm3.3	7.69068385550685e-66	-3.14884	0.349	0.878	2.03134e-61	7	Grm3
Pja2	7.90845920754591e-66	0.154666	0.528	0.176	2.08886e-61	7	Pja2
Usp20	1.08220360016782e-65	1.8868	0.453	0.054	2.85842e-61	7	Usp20
Plekha1.4	1.15480999332734e-65	1.88877	1	0.52	3.0502e-61	7	Plekha1
Scrn1	2.18904334188447e-64	2.13471	0.547	0.066	5.78192e-60	7	Scrn1
9430041J12Rik	2.29329360489416e-64	5.52444	0.349	0.004	6.05728e-60	7	9430041J12Rik
Wasf1	7.78871560297563e-64	0.894977	0.472	0.106	2.05723e-59	7	Wasf1
4632427E13Rik.2	2.08577549972472e-63	-0.17528	0.67	0.311	5.50916e-59	7	4632427E13Rik
Tbc1d14	2.14246161770355e-63	0.43409	0.491	0.145	5.65888e-59	7	Tbc1d14
Map3k2	6.9600973425985e-63	0.178923	0.481	0.162	1.83837e-58	7	Map3k2
Tnik.2	1.03936437939714e-62	3.2171	0.821	0.194	2.74527e-58	7	Tnik
Gm16093	1.20074373743638e-62	1.35411	0.453	0.076	3.17152e-58	7	Gm16093
Sptlc2	1.52137067811036e-62	0.193266	0.491	0.158	4.0184e-58	7	Sptlc2
Cd47	2.08130073614377e-62	-0.237849	0.415	0.157	5.49734e-58	7	Cd47
Cnksr3	5.41059199896338e-62	5.13049	0.5	0.05	1.4291e-57	7	Cnksr3
Dclre1c	8.79633061764777e-62	2.73973	0.434	0.033	2.32337e-57	7	Dclre1c
Sema4f	2.04082279387481e-61	4.64597	0.34	0.006	5.39043e-57	7	Sema4f
Gtf2h1	3.36881212911358e-61	0.66815	0.406	0.095	8.89804e-57	7	Gtf2h1
Hmgxb3	6.55952091009569e-61	1.07437	0.443	0.094	1.73257e-56	7	Hmgxb3
Bmp1	6.79933299750593e-61	2.20036	0.538	0.065	1.79591e-56	7	Bmp1
Wdr26	8.49868554048081e-61	0.315722	0.575	0.203	2.24476e-56	7	Wdr26
Atp6v1h	8.50534980418874e-61	0.315368	0.538	0.173	2.24652e-56	7	Atp6v1h
Rap2a	8.90945708227896e-61	2.85273	0.5	0.042	2.35325e-56	7	Rap2a
Ube2d3	1.145939494915e-60	-0.110446	0.509	0.213	3.02677e-56	7	Ube2d3
Rabl6	1.88276099696057e-60	0.565859	0.585	0.187	4.97294e-56	7	Rabl6
Rundc3a	1.09005093794016e-59	0.206439	0.321	0.075	2.87915e-55	7	Rundc3a
Zfp451	1.41695246396224e-59	0.254936	0.396	0.12	3.7426e-55	7	Zfp451
Kif19a	1.54001567038017e-59	9.3454	0.274	0	4.06764e-55	7	Kif19a
Gm16279	1.62723030270372e-59	1.88218	0.358	0.041	4.298e-55	7	Gm16279
Gpatch2	2.38298067725886e-59	0.608109	0.547	0.163	6.29417e-55	7	Gpatch2
Clk1.1	4.82422371456571e-59	-0.515307	0.613	0.353	1.27422e-54	7	Clk1
Map7d1	7.34366151652745e-59	0.567747	0.67	0.231	1.93968e-54	7	Map7d1
Wdr7	8.38414368121466e-59	0.162163	0.538	0.199	2.2145e-54	7	Wdr7
Gm47134	9.6995838090606e-59	4.69599	0.33	0.006	2.56195e-54	7	Gm47134
Pum2	1.63087387398961e-58	-0.281302	0.481	0.213	4.30763e-54	7	Pum2
Birc2	1.92484825093309e-58	1.10688	0.519	0.12	5.0841e-54	7	Birc2
Gm32633	2.32612958301104e-58	2.04446	0.406	0.045	6.14401e-54	7	Gm32633
Polr3h	2.87538293249098e-58	0.566583	0.358	0.082	7.59475e-54	7	Polr3h
Eps15l1	3.59458575655619e-58	0.298231	0.528	0.183	9.49438e-54	7	Eps15l1
5031425E22Rik	6.04989539705234e-58	0.37439	0.613	0.219	1.59796e-53	7	5031425E22Rik
Hnrnpm	6.33339594250331e-58	-0.429531	0.472	0.232	1.67284e-53	7	Hnrnpm
Auts2.3	8.19809160411663e-58	1.89103	1	0.745	2.16536e-53	7	Auts2
Scarb2	1.80470142154922e-57	0.566521	0.66	0.223	4.76676e-53	7	Scarb2
Pbrm1	2.15675296898953e-57	-0.20259	0.604	0.287	5.69663e-53	7	Pbrm1
Pllp.3	2.46733865506992e-57	-0.187244	0.547	0.256	6.51698e-53	7	Pllp
Lrp1b.3	3.00202865729721e-57	-1.00081	0.943	0.992	7.92926e-53	7	Lrp1b
Ank3.2	3.76307804781033e-57	1.46994	1	0.93	9.93942e-53	7	Ank3
Mgll	4.27084611143671e-57	2.66384	0.368	0.025	1.12806e-52	7	Mgll
Tcea1	4.28530948454308e-57	-0.433953	0.415	0.183	1.13188e-52	7	Tcea1
G2e3	5.55673735210542e-57	1.11946	0.415	0.081	1.4677e-52	7	G2e3
Arhgef2	6.48518556747391e-57	0.177954	0.774	0.343	1.71293e-52	7	Arhgef2
Fkbp9	8.84850668640216e-57	2.86713	0.311	0.017	2.33716e-52	7	Fkbp9
Gkap1.1	9.70833740955493e-57	0.987866	0.745	0.208	2.56426e-52	7	Gkap1
Rapgef2	1.10113295874622e-56	0.57419	0.689	0.231	2.90842e-52	7	Rapgef2
Nbr1	1.11722475909612e-56	0.211172	0.406	0.129	2.95093e-52	7	Nbr1
Faf1	1.84831607764109e-56	-0.254168	0.689	0.356	4.88196e-52	7	Faf1
Gsk3b	2.00074532262798e-56	0.442608	0.774	0.304	5.28457e-52	7	Gsk3b
Arpc1b	2.03512934117244e-56	2.01051	0.491	0.068	5.37539e-52	7	Arpc1b
Phc1	3.09373826484909e-56	0.809728	0.387	0.093	8.17149e-52	7	Phc1
Ptma.3	3.33886523040237e-56	-0.248087	0.632	0.308	8.81894e-52	7	Ptma
Cadm4	4.40180451009747e-56	0.431969	0.434	0.13	1.16265e-51	7	Cadm4
Hnrnph3.1	4.48845649381001e-56	-0.877173	0.425	0.255	1.18554e-51	7	Hnrnph3
Ncor2	4.56033758326266e-56	2.04762	0.679	0.119	1.20452e-51	7	Ncor2
Rnf111	4.77934306128751e-56	0.188435	0.509	0.183	1.26237e-51	7	Rnf111
Mapre3	4.96012622074721e-56	-0.227078	0.415	0.178	1.31012e-51	7	Mapre3
Numb	7.23856306462825e-56	-0.378728	0.491	0.239	1.91192e-51	7	Numb
Neat1.4	8.85319739500197e-56	-2.58038	0.387	0.892	2.3384e-51	7	Neat1
Tle2	9.16931151576396e-56	1.23159	0.292	0.042	2.42189e-51	7	Tle2
Ddx50	1.68452869787505e-55	-0.230896	0.519	0.235	4.44935e-51	7	Ddx50
Brsk1	1.94911996290741e-55	1.48238	0.368	0.056	5.14821e-51	7	Brsk1
Glt8d1.1	2.02621870672734e-55	0.152507	0.585	0.239	5.35185e-51	7	Glt8d1
Soga1	2.33461301550123e-55	1.42967	0.736	0.179	6.16641e-51	7	Soga1
Ctps	2.69523490999478e-55	4.31654	0.538	0.03	7.11892e-51	7	Ctps
Mdm2	2.72567158491567e-55	0.547499	0.557	0.173	7.19932e-51	7	Mdm2
Tlk2	5.45465258506719e-55	0.366603	0.547	0.187	1.44074e-50	7	Tlk2
Xrn2	5.51908930830222e-55	-0.242231	0.547	0.253	1.45776e-50	7	Xrn2
Sptan1	5.617043213044e-55	0.420963	0.415	0.118	1.48363e-50	7	Sptan1
Arnt	5.79211226523857e-55	-0.245422	0.509	0.242	1.52987e-50	7	Arnt
Kpna1	6.9283480187405e-55	0.392429	0.377	0.103	1.82998e-50	7	Kpna1
Rnf122	8.13520850278076e-55	2.92635	0.557	0.054	2.14875e-50	7	Rnf122
Pik3r3	1.24481458454612e-54	4.5657	0.689	0.139	3.28793e-50	7	Pik3r3
Ccny	1.27722636018369e-54	0.20865	0.519	0.188	3.37354e-50	7	Ccny
Tsc22d1	1.29699430843104e-54	1.71165	0.368	0.042	3.42575e-50	7	Tsc22d1
Fam120a	1.35603139149051e-54	0.135385	0.425	0.153	3.58169e-50	7	Fam120a
Polr2a	1.48981572683509e-54	0.919327	0.443	0.093	3.93505e-50	7	Polr2a
Ncoa6	1.82992264436792e-54	-0.350398	0.5	0.245	4.83337e-50	7	Ncoa6
Dazap1	2.0514516783511e-54	1.32268	0.575	0.129	5.4185e-50	7	Dazap1
Firre	2.42905092756407e-54	-0.153651	0.406	0.17	6.41585e-50	7	Firre
Raf1	2.78902188365939e-54	-0.252891	0.453	0.208	7.36664e-50	7	Raf1
Lncppara	2.93960338576143e-54	0.601244	0.509	0.155	7.76437e-50	7	Lncppara
Fus	2.9924047552007e-54	-0.491987	0.66	0.4	7.90384e-50	7	Fus
Ints9	3.06042039734179e-54	0.984583	0.415	0.095	8.08349e-50	7	Ints9
Mapk1.2	3.59197584182379e-54	-0.252609	0.519	0.251	9.48749e-50	7	Mapk1
1700085D07Rik.1	3.72704606161943e-54	0.493538	0.726	0.275	9.84425e-50	7	1700085D07Rik
Herc1.1	4.29463484611763e-54	-0.322764	0.594	0.304	1.13434e-49	7	Herc1
Fubp1.2	5.43705839792888e-54	-0.148513	0.755	0.389	1.43609e-49	7	Fubp1
Mtif2	5.55171509011203e-54	0.404594	0.415	0.119	1.46637e-49	7	Mtif2
Zdhhc17	5.68537826995837e-54	-0.286823	0.472	0.223	1.50168e-49	7	Zdhhc17
Pias2	6.87503474238912e-54	0.20584	0.538	0.201	1.8159e-49	7	Pias2
Smap1	9.34354546188297e-54	-0.121986	0.415	0.165	2.46791e-49	7	Smap1
Mta3.3	1.12848151117482e-53	0.530188	0.764	0.296	2.98066e-49	7	Mta3
Glmn	1.29028334238784e-53	0.701676	0.443	0.116	3.40803e-49	7	Glmn
Zfp644.1	1.37683769937006e-53	-0.381278	0.538	0.267	3.63664e-49	7	Zfp644
Ablim2.5	1.44088949318119e-53	1.81761	1	0.444	3.80582e-49	7	Ablim2
Snx15	1.4453660745168e-53	0.255882	0.425	0.141	3.81765e-49	7	Snx15
Taldo1	2.077257447247e-53	0.36952	0.491	0.171	5.48666e-49	7	Taldo1
Sppl3	2.47715823041363e-53	0.425908	0.623	0.221	6.54292e-49	7	Sppl3
Sema5a	2.56534242341346e-53	4.58681	0.425	0.054	6.77584e-49	7	Sema5a
Yeats2	2.58944332594555e-53	0.551699	0.481	0.144	6.8395e-49	7	Yeats2
Ppp6r3	2.66079862256794e-53	-0.155695	0.528	0.253	7.02797e-49	7	Ppp6r3
Fam214a	2.79952931723285e-53	3.34476	0.745	0.16	7.3944e-49	7	Fam214a
A430106G13Rik	3.88173054081914e-53	0.973094	0.443	0.103	1.02528e-48	7	A430106G13Rik
Gapvd1	4.89743462640333e-53	-0.383383	0.472	0.223	1.29356e-48	7	Gapvd1
Top2b	5.02450004965325e-53	0.249191	0.491	0.183	1.32712e-48	7	Top2b
Arid1a	6.26862512008481e-53	0.388901	0.566	0.201	1.65573e-48	7	Arid1a
Csnk2a1	6.2790285379735e-53	-0.287909	0.415	0.188	1.65848e-48	7	Csnk2a1
Itgb1	6.28218034852366e-53	0.561398	0.406	0.105	1.65931e-48	7	Itgb1
Hdac5	7.10677682361947e-53	0.570764	0.387	0.104	1.87711e-48	7	Hdac5
Sema3d	7.2541035870433e-53	4.60092	0.434	0.017	1.91603e-48	7	Sema3d
Fkbp15	8.28057995454509e-53	0.217801	0.368	0.116	2.18715e-48	7	Fkbp15
Paxbp1.2	8.73200840800226e-53	-0.29668	0.557	0.291	2.30639e-48	7	Paxbp1
Llgl1	9.56876886735805e-53	0.592124	0.434	0.126	2.5274e-48	7	Llgl1
Scn8a	1.08517043566544e-52	2.7038	0.566	0.061	2.86626e-48	7	Scn8a
E2f3	1.09251273592e-52	3.11807	0.349	0.02	2.88565e-48	7	E2f3
Vps13b	1.15615365678495e-52	-0.162457	0.736	0.389	3.05375e-48	7	Vps13b
Ube2h.2	1.46613216246777e-52	0.599326	0.783	0.29	3.87249e-48	7	Ube2h
Golgb1	1.47085252991666e-52	0.285689	0.509	0.177	3.88496e-48	7	Golgb1
Tecr.3	1.75387828881357e-52	-0.818247	0.443	0.25	4.63252e-48	7	Tecr
Ust	1.87732396782936e-52	2.92076	0.708	0.096	4.95858e-48	7	Ust
Nsmce2	1.9367642401428e-52	-0.450899	0.585	0.314	5.11558e-48	7	Nsmce2
4932438A13Rik.2	2.0085783950417e-52	-0.254782	0.585	0.301	5.30526e-48	7	4932438A13Rik
Epb41l1	2.19889463332313e-52	1.43082	0.594	0.126	5.80794e-48	7	Epb41l1
Rbbp4	2.58966770654805e-52	0.218831	0.406	0.136	6.84009e-48	7	Rbbp4
Fcho2.2	2.95673882441194e-52	-0.309963	0.566	0.286	7.80963e-48	7	Fcho2
Nsf	2.99040488766801e-52	-0.17569	0.396	0.142	7.89856e-48	7	Nsf
Rnf214	3.0198132962211e-52	0.336689	0.453	0.149	7.97623e-48	7	Rnf214
R3hdm2	3.34758750472052e-52	-0.173411	0.604	0.288	8.84198e-48	7	R3hdm2
Ate1	4.15181987006738e-52	-0.174473	0.396	0.168	1.09662e-47	7	Ate1
Trappc9	4.5144300201062e-52	0.210371	0.528	0.188	1.1924e-47	7	Trappc9
Pus7	5.95113171013878e-52	1.3785	0.472	0.092	1.57187e-47	7	Pus7
Cep95	7.00517660464491e-52	0.90729	0.443	0.106	1.85028e-47	7	Cep95
Dgki.5	7.31768320831036e-52	-3.94671	0.226	0.771	1.93282e-47	7	Dgki
Tcf7l1	7.33385252134689e-52	4.36731	0.425	0.018	1.93709e-47	7	Tcf7l1
Slc24a2.4	9.6552794554653e-52	-1.11793	0.783	0.991	2.55025e-47	7	Slc24a2
Rab3gap1	1.17166357752013e-51	0.199162	0.538	0.212	3.09472e-47	7	Rab3gap1
Snx14	1.44692924021823e-51	0.790135	0.368	0.084	3.82177e-47	7	Snx14
Ick.5	1.64478848908692e-51	1.27273	0.858	0.257	4.34438e-47	7	Ick
Purg	1.95945016417475e-51	0.208276	0.462	0.168	5.1755e-47	7	Purg
Rapgef6	2.10454497545424e-51	-0.121375	0.632	0.291	5.55873e-47	7	Rapgef6
Map3k7	2.25851446956675e-51	0.413103	0.377	0.109	5.96541e-47	7	Map3k7
Cpsf6.1	2.55938865945219e-51	-0.421441	0.519	0.277	6.76011e-47	7	Cpsf6
Zfp266	2.60488936240884e-51	0.377187	0.519	0.187	6.88029e-47	7	Zfp266
Trpc1	2.67442690121655e-51	0.176418	0.528	0.2	7.06396e-47	7	Trpc1
Elp4.1	2.90381064202594e-51	0.281281	0.66	0.257	7.66984e-47	7	Elp4
Bace1	2.95226078164624e-51	1.11226	0.491	0.118	7.79781e-47	7	Bace1
Kdm6a.2	4.57557036721112e-51	-0.438854	0.632	0.355	1.20855e-46	7	Kdm6a
Pafah1b2	4.60167209074359e-51	0.213309	0.396	0.139	1.21544e-46	7	Pafah1b2
D430041D05Rik	6.09769844879139e-51	6.00272	0.292	0.018	1.61059e-46	7	D430041D05Rik
Zfp827	6.61892671510271e-51	0.934691	0.481	0.121	1.74826e-46	7	Zfp827
Supt6	6.86585818760368e-51	0.191446	0.406	0.149	1.81348e-46	7	Supt6
Clec16a	7.06893207256238e-51	-0.267466	0.377	0.155	1.86712e-46	7	Clec16a
Rbpj	7.75916169814551e-51	1.36702	0.491	0.099	2.04943e-46	7	Rbpj
Clasrp.4	7.94008770941597e-51	-0.778815	0.547	0.355	2.09722e-46	7	Clasrp
Ezh2	8.17610176945233e-51	1.20067	0.472	0.106	2.15955e-46	7	Ezh2
Osbpl9	9.29745687133104e-51	0.810492	0.594	0.174	2.45574e-46	7	Osbpl9
Cdk11b	9.67576441803666e-51	0.296112	0.453	0.16	2.55566e-46	7	Cdk11b
Diaph3	9.84519559528977e-51	4.30239	0.349	0.011	2.60041e-46	7	Diaph3
Memo1	1.03265172617238e-50	-0.138486	0.406	0.164	2.72754e-46	7	Memo1
Taok3	1.97569435743961e-50	0.404308	0.434	0.132	5.2184e-46	7	Taok3
Appbp2	1.98514652705281e-50	-0.287718	0.434	0.205	5.24337e-46	7	Appbp2
Tnrc6c	2.13951993141216e-50	-1.029	0.632	0.481	5.65111e-46	7	Tnrc6c
BC005561	2.39303434272763e-50	0.233005	0.585	0.233	6.32072e-46	7	BC005561
Ldlrap1	2.55589045879799e-50	2.35206	0.387	0.039	6.75087e-46	7	Ldlrap1
Pan3.1	2.81905230447457e-50	-0.110984	0.651	0.32	7.44596e-46	7	Pan3
Dync1li1	3.27246712150908e-50	0.326993	0.453	0.149	8.64357e-46	7	Dync1li1
Baz1b	3.31352103872005e-50	-0.196952	0.434	0.199	8.752e-46	7	Baz1b
Kcmf1	3.5307678045375e-50	0.150126	0.472	0.175	9.32582e-46	7	Kcmf1
Inppl1	3.54058418573485e-50	3.90934	0.292	0.009	9.35175e-46	7	Inppl1
Zfp329	3.54809806474807e-50	-0.553615	0.33	0.154	9.37159e-46	7	Zfp329
Map4k3	3.93971083620089e-50	0.247586	0.491	0.178	1.0406e-45	7	Map4k3
Sh3gl1	4.53782873766579e-50	0.655486	0.349	0.091	1.19858e-45	7	Sh3gl1
Ppp1r21.3	4.97556618135257e-50	-0.389082	0.613	0.351	1.3142e-45	7	Ppp1r21
Gm27200	5.5598765650361e-50	0.9349	0.33	0.075	1.46853e-45	7	Gm27200
Miga2	7.0133369363967e-50	1.30126	0.274	0.037	1.85243e-45	7	Miga2
Psmb2	7.29516749298316e-50	0.174717	0.349	0.116	1.92687e-45	7	Psmb2
Pum1.2	7.99451809165617e-50	0.443411	0.708	0.28	2.11159e-45	7	Pum1
Gatm.1	8.64120239010973e-50	-2.11914	0.519	0.7	2.2824e-45	7	Gatm
Spast	8.64580815977682e-50	0.34209	0.509	0.183	2.28362e-45	7	Spast
Aftph	9.69999921574562e-50	-0.19474	0.434	0.182	2.56206e-45	7	Aftph
Csmd2.3	9.8915491073601e-50	2.1024	0.953	0.309	2.61265e-45	7	Csmd2
Ptbp2	9.89361891890267e-50	-0.471768	0.491	0.264	2.6132e-45	7	Ptbp2
Bclaf1.2	1.27227265735276e-49	-0.588558	0.528	0.303	3.36045e-45	7	Bclaf1
Col4a3bp	1.2892806873029e-49	-0.151206	0.509	0.241	3.40538e-45	7	Col4a3bp
Aak1.1	1.41209047655491e-49	-0.321359	0.509	0.245	3.72975e-45	7	Aak1
Csmd2os	1.41215336934683e-49	1.945	0.349	0.036	3.72992e-45	7	Csmd2os
Strn.1	1.42166695918172e-49	0.609818	0.642	0.23	3.75505e-45	7	Strn
D430042O09Rik	1.48376372899211e-49	0.293561	0.377	0.114	3.91907e-45	7	D430042O09Rik
Rbm6	1.59278334787821e-49	-0.266296	0.792	0.458	4.20702e-45	7	Rbm6
Ube2r2	1.61346214725525e-49	0.33356	0.434	0.136	4.26164e-45	7	Ube2r2
Tmem161b	1.64515313480183e-49	-0.11551	0.358	0.137	4.34534e-45	7	Tmem161b
Cnot1	1.77822989435013e-49	-0.138341	0.472	0.22	4.69684e-45	7	Cnot1
4933400F21Rik	2.10329248465992e-49	0.750888	0.472	0.134	5.55543e-45	7	4933400F21Rik
Mpped2	2.89309155336489e-49	0.685487	0.396	0.087	7.64152e-45	7	Mpped2
Trim24	3.2055955346237e-49	0.527756	0.557	0.189	8.46694e-45	7	Trim24
Pogz	3.23053430797902e-49	-0.13887	0.34	0.133	8.53281e-45	7	Pogz
Rpl36	3.24673603215938e-49	2.55416	0.368	0.033	8.5756e-45	7	Rpl36
Pdzrn3	3.95739639495228e-49	6.49702	0.311	0.004	1.04527e-44	7	Pdzrn3
Tbc1d32	4.1345230505764e-49	1.732	0.481	0.08	1.09205e-44	7	Tbc1d32
Top1.1	4.44344109064075e-49	0.571051	0.689	0.248	1.17365e-44	7	Top1
Leng8.1	4.61814735967854e-49	-0.828215	0.415	0.247	1.21979e-44	7	Leng8
Dennd4c	4.66606693962197e-49	0.308419	0.5	0.178	1.23245e-44	7	Dennd4c
Timp2	4.81069805143751e-49	0.931196	0.415	0.097	1.27065e-44	7	Timp2
Aebp2	5.09858600765202e-49	0.455486	0.566	0.213	1.34669e-44	7	Aebp2
Ago2	5.3031532344131e-49	0.519157	0.33	0.086	1.40072e-44	7	Ago2
Psmc6	5.5401856344105e-49	-0.146985	0.415	0.182	1.46333e-44	7	Psmc6
Nedd4.2	5.690419700256e-49	0.11572	0.783	0.383	1.50301e-44	7	Nedd4
Ube2d2a.1	5.76787247134336e-49	0.199188	0.594	0.254	1.52347e-44	7	Ube2d2a
Thrap3	5.95641438070796e-49	-0.541109	0.434	0.233	1.57327e-44	7	Thrap3
Akap8l	6.1546782162663e-49	-0.259073	0.66	0.364	1.62564e-44	7	Akap8l
Dcaf8.1	7.02498022599661e-49	0.17352	0.519	0.211	1.85551e-44	7	Dcaf8
Epc1	7.23395419381525e-49	-0.126516	0.689	0.356	1.9107e-44	7	Epc1
Erlec1	7.27242024735977e-49	0.225233	0.387	0.13	1.92086e-44	7	Erlec1
Fnip1	7.32735514244498e-49	-0.202126	0.604	0.3	1.93537e-44	7	Fnip1
Luc7l3.1	9.16774954709897e-49	-0.613631	0.557	0.335	2.42148e-44	7	Luc7l3
Fbxw8	9.18331918819742e-49	0.815616	0.33	0.072	2.42559e-44	7	Fbxw8
2610037D02Rik	9.65166206219547e-49	0.122983	0.358	0.127	2.54929e-44	7	2610037D02Rik
Samd4b	9.81293860665009e-49	1.35519	0.302	0.047	2.59189e-44	7	Samd4b
Gm45345.1	1.01726707317751e-48	0.730542	0.651	0.212	2.68691e-44	7	Gm45345
Fchsd2	1.02425597982018e-48	1.51467	0.425	0.068	2.70537e-44	7	Fchsd2
Ufd1	1.04540630161253e-48	0.586517	0.349	0.094	2.76123e-44	7	Ufd1
Hectd4	1.07772701807684e-48	0.519473	0.538	0.188	2.8466e-44	7	Hectd4
Ttc19	1.09647238299996e-48	0.261196	0.425	0.137	2.89611e-44	7	Ttc19
Caprin1	1.19601365035309e-48	0.178878	0.491	0.194	3.15903e-44	7	Caprin1
Jcad	1.33219752267736e-48	3.44313	0.321	0.016	3.51873e-44	7	Jcad
Atp6v0a2	1.36087581715513e-48	2.29819	0.5	0.068	3.59448e-44	7	Atp6v0a2
Tppp	1.59610180040125e-48	0.248614	0.5	0.193	4.21578e-44	7	Tppp
Sh3gl3.5	1.61260816479504e-48	2.28574	0.915	0.269	4.25938e-44	7	Sh3gl3
Vps8.2	1.69807859724154e-48	-0.719284	0.575	0.377	4.48513e-44	7	Vps8
Trio	1.74611067549278e-48	4.50656	0.481	0.027	4.612e-44	7	Trio
Atp6v0b.3	1.9950031683998e-48	-0.602581	0.623	0.391	5.2694e-44	7	Atp6v0b
Klc1	2.24878261956484e-48	-0.119897	0.481	0.219	5.93971e-44	7	Klc1
Mon2.2	2.40013566252935e-48	0.475636	0.679	0.26	6.33948e-44	7	Mon2
Grik2.2	2.41678632814551e-48	1.52283	1	0.791	6.38346e-44	7	Grik2
Srsf5.2	2.45268377404947e-48	-1.54158	0.34	0.289	6.47827e-44	7	Srsf5
Dennd1a.2	2.73726842625371e-48	-0.611765	0.717	0.462	7.22995e-44	7	Dennd1a
Gm5087	2.79063402902268e-48	3.1669	0.566	0.056	7.3709e-44	7	Gm5087
Tspan15	2.96445564804236e-48	0.982637	0.538	0.149	7.83002e-44	7	Tspan15
Rsrp1	2.99641954645727e-48	-1.19103	0.802	0.687	7.91444e-44	7	Rsrp1
Pdk2	3.14722615584446e-48	1.12519	0.34	0.065	8.31277e-44	7	Pdk2
Stx5a	3.41424077954765e-48	-0.225401	0.377	0.162	9.01803e-44	7	Stx5a
Rbm4b	3.41814320843867e-48	0.211976	0.415	0.135	9.02834e-44	7	Rbm4b
Pura.1	3.51208567573378e-48	-0.958574	0.387	0.243	9.27647e-44	7	Pura
Mau2	4.10572683912007e-48	0.102549	0.453	0.184	1.08445e-43	7	Mau2
Dync1i2.3	4.32935189930274e-48	-0.282282	0.538	0.268	1.14351e-43	7	Dync1i2
Rc3h1.1	4.58424729824805e-48	0.41478	0.651	0.262	1.21084e-43	7	Rc3h1
Eif4g1	4.60441954544733e-48	0.156598	0.5	0.209	1.21617e-43	7	Eif4g1
Rnf144a	4.91136134974956e-48	0.554805	0.557	0.19	1.29724e-43	7	Rnf144a
Fam135a	4.96151501464175e-48	0.190555	0.519	0.198	1.31048e-43	7	Fam135a
Dnajb6	5.50291860068904e-48	0.185249	0.538	0.217	1.45349e-43	7	Dnajb6
Parl	5.5450143969275e-48	0.470484	0.396	0.116	1.4646e-43	7	Parl
Maea	5.93661321637004e-48	0.342778	0.274	0.072	1.56804e-43	7	Maea
Wdsub1	6.14713724010702e-48	1.01643	0.321	0.062	1.62364e-43	7	Wdsub1
Taf15.2	6.27894485536674e-48	-0.47388	0.538	0.316	1.65846e-43	7	Taf15
Map2k5.1	7.87838922206032e-48	-0.311032	0.538	0.283	2.08092e-43	7	Map2k5
Ankrd17	9.5501300306795e-48	0.542175	0.726	0.277	2.52248e-43	7	Ankrd17
Vps54	9.65234090336784e-48	-0.251879	0.387	0.171	2.54947e-43	7	Vps54
Setd5.1	9.88415672513902e-48	-0.427557	0.632	0.371	2.6107e-43	7	Setd5
Xrn1.1	1.00654939248232e-47	-0.16315	0.585	0.289	2.6586e-43	7	Xrn1
Dcun1d4	1.03288421953336e-47	1.08942	0.321	0.057	2.72816e-43	7	Dcun1d4
Dync1h1	1.14683717666016e-47	-0.205295	0.425	0.204	3.02914e-43	7	Dync1h1
Gak	1.27741835497263e-47	0.398892	0.396	0.128	3.37405e-43	7	Gak
Atg13	1.29055957010951e-47	0.367271	0.358	0.105	3.40875e-43	7	Atg13
Elavl1	1.31355005927696e-47	-0.409973	0.368	0.175	3.46948e-43	7	Elavl1
Yaf2	1.3404585724827e-47	0.741073	0.368	0.081	3.54055e-43	7	Yaf2
Sbf1	1.53384284970423e-47	0.730553	0.623	0.214	4.05134e-43	7	Sbf1
Iffo1	1.54476135621075e-47	1.3921	0.698	0.179	4.08018e-43	7	Iffo1
Mark3.1	1.58690168673177e-47	-0.191128	0.538	0.26	4.19148e-43	7	Mark3
Tnpo3	1.76403503151565e-47	-0.217489	0.425	0.19	4.65935e-43	7	Tnpo3
Atp6v0a1.1	1.85608646449724e-47	-0.608527	0.377	0.19	4.90248e-43	7	Atp6v0a1
Uhrf2	1.86681310768565e-47	-0.261933	0.425	0.206	4.93081e-43	7	Uhrf2
Dcaf6	1.91906594823442e-47	0.15983	0.623	0.261	5.06883e-43	7	Dcaf6
Ywhaz	1.94054468607824e-47	0.144532	0.415	0.155	5.12556e-43	7	Ywhaz
Trf.3	1.98953807342117e-47	-1.66921	0.755	0.869	5.25497e-43	7	Trf
Fat1	1.99175934850494e-47	0.510066	0.33	0.094	5.26083e-43	7	Fat1
Ubr5.2	2.24316714364586e-47	0.11289	0.566	0.248	5.92488e-43	7	Ubr5
Zdhhc20.3	2.27710541496879e-47	-3.337	0.302	0.688	6.01452e-43	7	Zdhhc20
Mapk8ip3	2.32851664702883e-47	-0.259685	0.377	0.171	6.15031e-43	7	Mapk8ip3
Pwwp2a	2.49758470327856e-47	-0.631359	0.358	0.19	6.59687e-43	7	Pwwp2a
Usp40	2.61580684362833e-47	-0.233116	0.34	0.138	6.90913e-43	7	Usp40
Acin1	2.66806753029102e-47	-0.32428	0.566	0.314	7.04717e-43	7	Acin1
Ube2b.1	2.80335784231488e-47	-0.973008	0.491	0.351	7.40451e-43	7	Ube2b
Prpf39	2.86238038996761e-47	-0.203668	0.472	0.227	7.56041e-43	7	Prpf39
Ptpra.2	2.9924286341464e-47	-0.367088	0.698	0.422	7.9039e-43	7	Ptpra
Fkbp1a	3.05209171035157e-47	0.144353	0.481	0.187	8.06149e-43	7	Fkbp1a
Med14	3.06136722875465e-47	0.476843	0.434	0.14	8.08599e-43	7	Med14
Clip2	3.10118156691463e-47	0.112409	0.453	0.184	8.19115e-43	7	Clip2
Med13l	3.11000971634103e-47	-0.472382	0.377	0.187	8.21447e-43	7	Med13l
Slc22a17	3.11060125626987e-47	-1.05275	0.387	0.234	8.21603e-43	7	Slc22a17
Tusc3	3.1842952169954e-47	0.816428	0.321	0.069	8.41068e-43	7	Tusc3
Ckb.2	3.24423422726763e-47	-0.789249	0.396	0.231	8.569e-43	7	Ckb
Ywhae	3.2706965813769e-47	-0.410548	0.415	0.205	8.63889e-43	7	Ywhae
Sycp2	3.67516905260389e-47	1.33328	0.566	0.126	9.70722e-43	7	Sycp2
Tent4b	3.74129870705764e-47	0.320454	0.5	0.182	9.88189e-43	7	Tent4b
Tfeb	3.79902358570336e-47	0.732668	0.594	0.196	1.00344e-42	7	Tfeb
Pik3c2a	3.87897366390804e-47	0.276081	0.519	0.19	1.02455e-42	7	Pik3c2a
Wdfy1	4.16752075627521e-47	0.620957	0.283	0.065	1.10077e-42	7	Wdfy1
Gss	4.32443169511416e-47	1.7881	0.443	0.072	1.14221e-42	7	Gss
Tia1	4.83491318253579e-47	-0.281442	0.491	0.255	1.27705e-42	7	Tia1
Itsn1	4.9520647789513e-47	0.531938	0.358	0.097	1.30799e-42	7	Itsn1
Col9a3	5.13812921106156e-47	1.98565	0.396	0.055	1.35713e-42	7	Col9a3
4932443L11Rik	5.5186030848537e-47	0.474901	0.66	0.244	1.45763e-42	7	4932443L11Rik
Zranb2	5.5994927807231e-47	-0.50179	0.632	0.376	1.47899e-42	7	Zranb2
Zmiz1	5.8008028162372e-47	1.1548	0.538	0.131	1.53217e-42	7	Zmiz1
Odf2	5.87876042156673e-47	0.23715	0.434	0.158	1.55276e-42	7	Odf2
Fars2.1	6.23826702719473e-47	0.22379	0.547	0.215	1.64771e-42	7	Fars2
Snap91	6.47557577905973e-47	1.03437	0.481	0.109	1.71039e-42	7	Snap91
Tspan3	6.50110751770082e-47	0.430893	0.321	0.087	1.71714e-42	7	Tspan3
Ehmt1	6.51165594459909e-47	0.196629	0.66	0.296	1.71992e-42	7	Ehmt1
Ext1.1	7.45559052249774e-47	-0.302903	0.642	0.329	1.96925e-42	7	Ext1
Srbd1	7.47682211697409e-47	0.981353	0.443	0.11	1.97485e-42	7	Srbd1
Sel1l	8.67084297609473e-47	-0.213403	0.406	0.182	2.29023e-42	7	Sel1l
Aatf	8.77507742934474e-47	-0.328556	0.377	0.169	2.31776e-42	7	Aatf
Tbc1d16	9.30648361172986e-47	1.21697	0.585	0.151	2.45812e-42	7	Tbc1d16
Phkb	1.02867771781395e-46	-0.307287	0.434	0.204	2.71705e-42	7	Phkb
Ewsr1.2	1.04076439632448e-46	-0.397085	0.519	0.291	2.74897e-42	7	Ewsr1
Creb1	1.041145891985e-46	-0.399865	0.434	0.217	2.74998e-42	7	Creb1
Ccnjl	1.08216632623262e-46	1.84545	0.481	0.076	2.85833e-42	7	Ccnjl
Gm26979	1.09736222255041e-46	0.572915	0.349	0.1	2.89846e-42	7	Gm26979
Rab11fip3	1.18248648811654e-46	-0.351333	0.415	0.203	3.1233e-42	7	Rab11fip3
Angptl2	1.20505120364275e-46	1.0412	0.632	0.179	3.1829e-42	7	Angptl2
Sox2	1.35745961775815e-46	0.442218	0.415	0.141	3.58546e-42	7	Sox2
Actr1a	1.41539512898666e-46	0.4097	0.377	0.113	3.73848e-42	7	Actr1a
Clip3	1.49566646476364e-46	0.836691	0.425	0.112	3.9505e-42	7	Clip3
Senp6	1.52949039473877e-46	0.138805	0.632	0.279	4.03984e-42	7	Senp6
Susd6	1.56854270135597e-46	-0.209159	0.415	0.177	4.14299e-42	7	Susd6
Ptpdc1	1.59510305277257e-46	0.65683	0.472	0.149	4.21315e-42	7	Ptpdc1
Zkscan3	1.67399498966577e-46	0.224999	0.396	0.147	4.42152e-42	7	Zkscan3
Kmt5a	1.70012438223656e-46	0.38121	0.387	0.127	4.49054e-42	7	Kmt5a
Spns2	1.71870302516343e-46	-0.135884	0.472	0.221	4.53961e-42	7	Spns2
Csde1	1.77282004249474e-46	0.255956	0.462	0.181	4.68255e-42	7	Csde1
Itm2b.1	1.79655505098402e-46	-1.41911	0.5	0.427	4.74524e-42	7	Itm2b
Atf6	1.82983240302269e-46	-0.119558	0.377	0.156	4.83314e-42	7	Atf6
Armh3	1.83902916871468e-46	0.129982	0.509	0.204	4.85743e-42	7	Armh3
Cldn14	2.059446286233e-46	4.38597	0.472	0.029	5.43962e-42	7	Cldn14
Acox1	2.11309064240641e-46	-0.112833	0.434	0.191	5.58131e-42	7	Acox1
Ift43	2.2174405025757e-46	-0.302826	0.434	0.211	5.85693e-42	7	Ift43
Capn5	2.2219986835955e-46	2.01108	0.368	0.047	5.86897e-42	7	Capn5
Heatr3	2.28696537579353e-46	0.46189	0.519	0.185	6.04056e-42	7	Heatr3
Dync1li2.2	2.33382629540707e-46	-0.226388	0.66	0.374	6.16434e-42	7	Dync1li2
Nap1l4	2.61499873845794e-46	0.153626	0.358	0.128	6.907e-42	7	Nap1l4
Ccar1	2.73278698140341e-46	-0.264415	0.491	0.238	7.21811e-42	7	Ccar1
Hnrnpdl.4	2.86044911456993e-46	-1.14667	0.575	0.473	7.5553e-42	7	Hnrnpdl
Emc2	3.0467349097861e-46	-0.183903	0.283	0.103	8.04734e-42	7	Emc2
Ccnyl1	3.08394360341629e-46	1.24557	0.425	0.087	8.14562e-42	7	Ccnyl1
Trip4	3.22711477234403e-46	0.207459	0.415	0.148	8.52378e-42	7	Trip4
Sgip1.2	3.63303456685936e-46	0.646759	0.651	0.224	9.59593e-42	7	Sgip1
Ncapd3	3.92070011300668e-46	0.437801	0.472	0.166	1.03557e-41	7	Ncapd3
Cux1	4.57021045444539e-46	0.606727	0.5	0.16	1.20713e-41	7	Cux1
Aco2	4.63805145833188e-46	0.490661	0.453	0.146	1.22505e-41	7	Aco2
Cnot7	4.85763290382822e-46	0.6614	0.349	0.089	1.28305e-41	7	Cnot7
Plekhm2	4.95022800369521e-46	0.250313	0.472	0.174	1.3075e-41	7	Plekhm2
Etnk1.1	5.54941244714162e-46	0.405533	0.651	0.271	1.46577e-41	7	Etnk1
Edil3.3	6.02056132977578e-46	-1.25725	0.736	0.986	1.59021e-41	7	Edil3
Pabpn1	6.30675980677419e-46	-0.528364	0.519	0.32	1.6658e-41	7	Pabpn1
Rinl	6.46013713358466e-46	2.13456	0.274	0.025	1.70632e-41	7	Rinl
Pikfyve	6.54460077561105e-46	0.160787	0.377	0.133	1.72863e-41	7	Pikfyve
Riok3	6.82645400828073e-46	-0.179262	0.481	0.229	1.80307e-41	7	Riok3
Kifap3	8.57412475166093e-46	0.571095	0.472	0.153	2.26468e-41	7	Kifap3
Cux2	9.01815951632011e-46	2.13359	0.547	0.09	2.38197e-41	7	Cux2
Usp48	9.15095227403963e-46	-0.199885	0.425	0.203	2.41704e-41	7	Usp48
Immp1l	9.70382221444472e-46	-0.880185	0.557	0.377	2.56307e-41	7	Immp1l
Cdc42	9.71580631634294e-46	-0.299422	0.434	0.208	2.56624e-41	7	Cdc42
Cdc42bpb	9.88928298802984e-46	0.246787	0.406	0.148	2.61206e-41	7	Cdc42bpb
Hsp90b1	1.05230139068539e-45	-0.264861	0.387	0.176	2.77944e-41	7	Hsp90b1
Tmem165	1.05660077367638e-45	0.521698	0.575	0.207	2.7908e-41	7	Tmem165
Dctn2	1.08886413142103e-45	-0.197721	0.283	0.114	2.87602e-41	7	Dctn2
Ipo11	1.17679319887632e-45	0.533949	0.358	0.1	3.10826e-41	7	Ipo11
Gm15446	1.1930965149029e-45	1.02449	0.358	0.077	3.15133e-41	7	Gm15446
Atat1	1.32180419306425e-45	1.12116	0.387	0.083	3.49128e-41	7	Atat1
Pcbp2.1	1.35681380641787e-45	-0.432311	0.406	0.216	3.58375e-41	7	Pcbp2
Gtf3c2	1.47402647892094e-45	0.284622	0.434	0.168	3.89335e-41	7	Gtf3c2
Zfp740	1.49480530507295e-45	0.397806	0.509	0.184	3.94823e-41	7	Zfp740
Wac.1	1.5746697381743e-45	-0.269457	0.604	0.332	4.15918e-41	7	Wac
Uso1	1.72532379179334e-45	0.181101	0.368	0.13	4.5571e-41	7	Uso1
Oga.1	1.77809456447208e-45	-0.673374	0.368	0.209	4.69648e-41	7	Oga
Slc25a12.1	1.88525269636654e-45	-0.121059	0.443	0.204	4.97952e-41	7	Slc25a12
Brip1os	1.90547301171086e-45	0.578916	0.415	0.12	5.03293e-41	7	Brip1os
Bicral.2	1.95506826011536e-45	-0.240393	0.509	0.257	5.16392e-41	7	Bicral
Ywhag	1.99358116335281e-45	0.335806	0.387	0.131	5.26565e-41	7	Ywhag
Chic1	2.00897680615884e-45	0.16191	0.349	0.11	5.30631e-41	7	Chic1
Ube4b	2.19045575392696e-45	0.311156	0.453	0.166	5.78565e-41	7	Ube4b
Nbeal1.1	2.36573406276389e-45	-0.192062	0.566	0.296	6.24861e-41	7	Nbeal1
Cntfr	2.43529801044475e-45	1.5567	0.368	0.063	6.43235e-41	7	Cntfr
Kdm5c	2.47363966281462e-45	0.18205	0.406	0.147	6.53362e-41	7	Kdm5c
Rsf1os1	2.53842388222238e-45	-0.154339	0.415	0.171	6.70474e-41	7	Rsf1os1
Man1c1	2.54406781673943e-45	3.72807	0.349	0.016	6.71965e-41	7	Man1c1
Zfp532.3	2.55389334043664e-45	-0.388187	0.642	0.38	6.7456e-41	7	Zfp532
Ttc14.1	2.58751497488364e-45	-0.576381	0.651	0.419	6.8344e-41	7	Ttc14
Mast4.3	2.59998686182916e-45	-1.52752	0.689	0.965	6.86735e-41	7	Mast4
Trim44	2.68876086838174e-45	-0.693937	0.519	0.337	7.10182e-41	7	Trim44
Ylpm1	2.99669573366099e-45	-0.154959	0.472	0.225	7.91517e-41	7	Ylpm1
Bptf	3.02002846687767e-45	-0.354618	0.585	0.325	7.9768e-41	7	Bptf
Inpp4a	3.09816628249712e-45	3.4419	0.406	0.025	8.18319e-41	7	Inpp4a
Mccc1	3.21912887760747e-45	0.354728	0.321	0.097	8.50269e-41	7	Mccc1
Pitpna	3.65502521980476e-45	0.316819	0.481	0.176	9.65402e-41	7	Pitpna
Actn4.3	3.75400209978057e-45	0.121595	0.575	0.264	9.91545e-41	7	Actn4
Tpd52	4.47449050690886e-45	0.578603	0.481	0.16	1.18185e-40	7	Tpd52
Mprip	4.72999675911724e-45	-0.561581	0.406	0.223	1.24933e-40	7	Mprip
Dnaja3	5.10466431874775e-45	0.518451	0.321	0.087	1.34829e-40	7	Dnaja3
Tjap1	5.66618829171261e-45	1.10786	0.66	0.194	1.49661e-40	7	Tjap1
Rbks	5.84886075999716e-45	0.368195	0.358	0.106	1.54486e-40	7	Rbks
Fbxo9	6.76208445797425e-45	0.733001	0.274	0.062	1.78607e-40	7	Fbxo9
Ppp1r12c	6.95881752243648e-45	0.434316	0.264	0.069	1.83803e-40	7	Ppp1r12c
Ppp1cb	7.16682140687808e-45	0.376269	0.415	0.138	1.89297e-40	7	Ppp1cb
Cpeb2	7.17522310921022e-45	-0.371415	0.67	0.393	1.89519e-40	7	Cpeb2
Rmnd1	7.45378142090149e-45	0.494435	0.292	0.077	1.96877e-40	7	Rmnd1
Ahcyl1	7.62609164035508e-45	0.135511	0.406	0.155	2.01428e-40	7	Ahcyl1
Mapkap1.5	7.82581994414338e-45	-0.664219	0.481	0.303	2.06703e-40	7	Mapkap1
Abi1	7.83125877542242e-45	-0.501771	0.415	0.219	2.06847e-40	7	Abi1
Kdm2a.3	7.8836756359687e-45	0.155029	0.67	0.305	2.08232e-40	7	Kdm2a
Rheb	8.14539156059751e-45	0.300321	0.349	0.116	2.15144e-40	7	Rheb
Immt	9.13690576291193e-45	-0.37234	0.396	0.194	2.41333e-40	7	Immt
Mindy2	9.42810620395127e-45	0.197354	0.321	0.106	2.49025e-40	7	Mindy2
Arpc1a	9.46447079605214e-45	0.544027	0.519	0.182	2.49985e-40	7	Arpc1a
Gm10687	1.03251612671425e-44	1.24451	0.292	0.05	2.72718e-40	7	Gm10687
Ufl1	1.09714155349571e-44	-0.343857	0.321	0.141	2.89788e-40	7	Ufl1
Srsf11.1	1.13852029450214e-44	-0.541748	0.604	0.372	3.00717e-40	7	Srsf11
Senp7	1.15003435876362e-44	-0.329917	0.481	0.25	3.03759e-40	7	Senp7
Nckap1.1	1.21457385158311e-44	-0.385194	0.708	0.428	3.20805e-40	7	Nckap1
Btbd8.3	1.25806797944712e-44	-0.28927	0.472	0.248	3.32293e-40	7	Btbd8
Aplp2.2	1.54076409004255e-44	-0.468007	0.538	0.311	4.06962e-40	7	Aplp2
Mcam	1.5996416194223e-44	0.561243	0.5	0.169	4.22513e-40	7	Mcam
Pds5a.1	1.63235982954715e-44	-0.216048	0.528	0.265	4.31155e-40	7	Pds5a
Rab30	1.64377807217251e-44	0.743017	0.491	0.141	4.34171e-40	7	Rab30
Zfp182	1.69072008130992e-44	-0.32682	0.528	0.282	4.4657e-40	7	Zfp182
Sgk2	1.79677006549253e-44	1.31829	0.481	0.11	4.74581e-40	7	Sgk2
Rpl27a	1.83071747103746e-44	-0.196004	0.292	0.104	4.83547e-40	7	Rpl27a
Ppm1b	1.87892249967584e-44	-0.638371	0.377	0.221	4.9628e-40	7	Ppm1b
Snapc3	1.91719966312278e-44	-0.251505	0.406	0.198	5.0639e-40	7	Snapc3
Anks1	2.02306891559705e-44	0.641576	0.358	0.099	5.34353e-40	7	Anks1
Lrrfip2	2.03165643581078e-44	-0.198361	0.387	0.179	5.36621e-40	7	Lrrfip2
Gm15952	2.03630633555428e-44	0.196347	0.34	0.113	5.3785e-40	7	Gm15952
Golga7	2.18964428578795e-44	0.922053	0.358	0.088	5.78351e-40	7	Golga7
Pdcd6ip	2.28913907872996e-44	0.138984	0.434	0.178	6.0463e-40	7	Pdcd6ip
Bmpr2	2.30696971320008e-44	0.48915	0.462	0.14	6.0934e-40	7	Bmpr2
Pkig	2.35357631492821e-44	-0.154472	0.302	0.105	6.2165e-40	7	Pkig
Pten.1	2.47075992783564e-44	-0.115505	0.509	0.251	6.52602e-40	7	Pten
Fnip2.3	2.52113232097002e-44	0.793956	0.726	0.253	6.65907e-40	7	Fnip2
Rab33a	2.57032765871298e-44	1.09665	0.302	0.057	6.78901e-40	7	Rab33a
Ankrd11.1	2.64099664498809e-44	-0.286712	0.632	0.351	6.97566e-40	7	Ankrd11
Zfp91	2.6526141704402e-44	-0.104531	0.321	0.124	7.00635e-40	7	Zfp91
Wdr91	2.65930746541894e-44	0.101933	0.349	0.138	7.02403e-40	7	Wdr91
Mapk8ip1	2.69602376783637e-44	-0.261996	0.434	0.218	7.12101e-40	7	Mapk8ip1
Ubap2l	2.78339373232689e-44	0.102868	0.5	0.219	7.35178e-40	7	Ubap2l
Camsap2	2.78642308200847e-44	0.191359	0.396	0.145	7.35978e-40	7	Camsap2
Herpud2	2.79177986250848e-44	0.855291	0.377	0.095	7.37393e-40	7	Herpud2
Atxn2l	2.88188260451118e-44	0.101066	0.321	0.114	7.61192e-40	7	Atxn2l
Lmf1	2.91718632211507e-44	0.78513	0.34	0.084	7.70516e-40	7	Lmf1
Cplane1	2.92830511704112e-44	-0.148142	0.491	0.235	7.73453e-40	7	Cplane1
Dpm1	2.9854908828397e-44	-0.18029	0.415	0.196	7.88558e-40	7	Dpm1
Prr5l.3	3.1580201565005e-44	-1.54234	0.651	0.959	8.34128e-40	7	Prr5l
Hacd2	3.18201811752972e-44	0.29928	0.387	0.127	8.40466e-40	7	Hacd2
Zmynd11	3.23246401809239e-44	-0.350104	0.453	0.225	8.53791e-40	7	Zmynd11
Brd4.1	3.34050124924427e-44	-0.101823	0.613	0.307	8.82327e-40	7	Brd4
Plat	3.54721902959233e-44	2.5495	0.283	0.021	9.36927e-40	7	Plat
H2afy	3.63292477129067e-44	0.287621	0.302	0.095	9.59564e-40	7	H2afy
Xkr6	3.64864649829236e-44	-0.188691	0.406	0.176	9.63717e-40	7	Xkr6
Nktr	3.66573234331888e-44	-0.64487	0.651	0.446	9.6823e-40	7	Nktr
Sf3b1	3.91493036190271e-44	-0.595184	0.5	0.318	1.03405e-39	7	Sf3b1
Ythdc1	4.57042678962968e-44	-0.523078	0.519	0.302	1.20719e-39	7	Ythdc1
Rab14	4.85581243705771e-44	-0.422798	0.349	0.169	1.28257e-39	7	Rab14
Adamts4	5.12639483409034e-44	0.725626	0.443	0.138	1.35403e-39	7	Adamts4
Ctdspl2	5.1778166915538e-44	-0.584872	0.396	0.208	1.36762e-39	7	Ctdspl2
Gm20275	5.39126428169048e-44	-0.384425	0.623	0.337	1.42399e-39	7	Gm20275
Ddhd2	6.00340355324695e-44	-0.207156	0.443	0.207	1.58568e-39	7	Ddhd2
Smurf2.1	6.19960075043146e-44	0.185705	0.547	0.227	1.6375e-39	7	Smurf2
Vps41	6.29870841045795e-44	-0.542045	0.377	0.208	1.66368e-39	7	Vps41
Tpp2	6.82355383889179e-44	-0.160548	0.34	0.141	1.80231e-39	7	Tpp2
Asb3	6.82537965969803e-44	0.233327	0.632	0.269	1.80279e-39	7	Asb3
Ash1l	8.31951319689678e-44	-0.27934	0.689	0.396	2.19743e-39	7	Ash1l
Fnbp4	8.39802188271039e-44	-0.131079	0.415	0.197	2.21817e-39	7	Fnbp4
Tmem131	8.42422568775715e-44	-0.23173	0.377	0.176	2.22509e-39	7	Tmem131
Atp6v1b2	8.74194169740148e-44	0.17871	0.33	0.115	2.30901e-39	7	Atp6v1b2
Ranbp9	9.08853142507794e-44	-0.350847	0.425	0.212	2.40055e-39	7	Ranbp9
Thbs3	9.28840820372889e-44	2.30433	0.302	0.029	2.45335e-39	7	Thbs3
Stam	9.49309235301101e-44	0.753043	0.368	0.1	2.50741e-39	7	Stam
Klf7.1	9.62057512454816e-44	0.393256	0.811	0.367	2.54108e-39	7	Klf7
Ube2w	9.62764606913519e-44	-0.126301	0.377	0.165	2.54295e-39	7	Ube2w
Myo9b	9.98259537876219e-44	0.742721	0.425	0.123	2.6367e-39	7	Myo9b
Cic	1.01699948337724e-43	0.929862	0.302	0.068	2.6862e-39	7	Cic
Lrba	1.01823261537106e-43	-0.177765	0.642	0.349	2.68946e-39	7	Lrba
Tmem87a	1.04328806091409e-43	-0.172947	0.33	0.139	2.75564e-39	7	Tmem87a
Asxl2	1.07220104220734e-43	0.460608	0.745	0.308	2.832e-39	7	Asxl2
Rufy3.1	1.07715710580411e-43	-0.286444	0.5	0.262	2.8451e-39	7	Rufy3
Atp6v0c	1.14032013856675e-43	-1.96569	0.255	0.179	3.01193e-39	7	Atp6v0c
Tra2b	1.14658043239621e-43	-0.548523	0.415	0.234	3.02846e-39	7	Tra2b
Umad1	1.21525698365276e-43	-0.231739	0.5	0.246	3.20986e-39	7	Umad1
Ints8	1.22913762291007e-43	-0.263885	0.349	0.157	3.24652e-39	7	Ints8
Rock1	1.27158825662798e-43	-0.233629	0.632	0.349	3.35865e-39	7	Rock1
Clk4.2	1.29563927195323e-43	-0.234692	0.585	0.313	3.42217e-39	7	Clk4
Gm42439	1.33484208625719e-43	2.13356	0.755	0.161	3.52572e-39	7	Gm42439
Ppp4r1	1.41669410817804e-43	-0.252037	0.406	0.19	3.74191e-39	7	Ppp4r1
Zfc3h1	1.46632509632303e-43	0.17215	0.481	0.197	3.873e-39	7	Zfc3h1
Hnrnpa3	1.4864723950819e-43	-0.790384	0.358	0.235	3.92622e-39	7	Hnrnpa3
Lrch3.1	1.48709333375336e-43	-0.307769	0.717	0.448	3.92786e-39	7	Lrch3
Secisbp2	1.5297822247065e-43	-0.179153	0.274	0.108	4.04061e-39	7	Secisbp2
Ist1	1.54690869111625e-43	-0.149699	0.274	0.11	4.08585e-39	7	Ist1
Wasf2	1.56840231578814e-43	-0.491799	0.33	0.159	4.14262e-39	7	Wasf2
Atf7	1.56968111718971e-43	-0.158239	0.632	0.333	4.146e-39	7	Atf7
Dhx36	1.65617087557639e-43	-0.444461	0.453	0.251	4.37444e-39	7	Dhx36
Tecpr2	1.6707362030566e-43	0.503499	0.509	0.178	4.41292e-39	7	Tecpr2
Lamp1.5	1.79047872790079e-43	-0.867372	0.481	0.323	4.72919e-39	7	Lamp1
Eif4g3.2	1.84327420106602e-43	-0.601404	0.5	0.305	4.86864e-39	7	Eif4g3
Prrc2c	2.10859379056923e-43	-0.753152	0.594	0.419	5.56943e-39	7	Prrc2c
Gatad2b	2.13143096015804e-43	-0.432133	0.604	0.351	5.62975e-39	7	Gatad2b
Baz2a	2.17540556405804e-43	0.320706	0.311	0.096	5.7459e-39	7	Baz2a
Trappc8	2.22205425965123e-43	-0.418478	0.415	0.218	5.86911e-39	7	Trappc8
Parg.2	2.28904543150765e-43	-0.523731	0.462	0.261	6.04606e-39	7	Parg
Ftx.1	2.31951213509249e-43	-0.147856	0.368	0.148	6.12653e-39	7	Ftx
Tyro3	2.52955272927473e-43	0.210309	0.434	0.171	6.68131e-39	7	Tyro3
Smap2	2.61760109140571e-43	0.21526	0.34	0.116	6.91387e-39	7	Smap2
Bcar1	2.85791072572711e-43	0.54249	0.481	0.165	7.5486e-39	7	Bcar1
Shprh	3.16197807596221e-43	-0.158849	0.406	0.19	8.35173e-39	7	Shprh
Arhgef12.4	3.34204461569871e-43	-0.883523	0.604	0.424	8.82734e-39	7	Arhgef12
Anapc4	3.42272042972527e-43	0.155378	0.34	0.124	9.04043e-39	7	Anapc4
Myrf.1	3.44658416943435e-43	-0.148459	0.585	0.312	9.10346e-39	7	Myrf
Ddx46	3.54509688952486e-43	-0.3	0.443	0.224	9.36366e-39	7	Ddx46
Gon4l	3.58430570386991e-43	-0.430745	0.321	0.151	9.46723e-39	7	Gon4l
Wdfy2.3	3.65188698129009e-43	-0.114326	0.557	0.281	9.64573e-39	7	Wdfy2
Tbcel	3.65855962336033e-43	0.817723	0.368	0.098	9.66335e-39	7	Tbcel
Mtmr3.1	3.87692960834141e-43	-0.195017	0.594	0.313	1.02401e-38	7	Mtmr3
Zfp609.2	4.0884677585426e-43	0.135972	0.66	0.299	1.07989e-38	7	Zfp609
Med15	4.08959219508906e-43	0.269682	0.396	0.147	1.08018e-38	7	Med15
Fam222a	4.25255539158924e-43	0.727203	0.491	0.155	1.12323e-38	7	Fam222a
Mark2.2	4.52173190152835e-43	-0.889063	0.396	0.257	1.19433e-38	7	Mark2
Gpr107	4.63200049902225e-43	0.392629	0.349	0.109	1.22345e-38	7	Gpr107
Fbxo11.3	4.64394002577428e-43	-0.189478	0.585	0.289	1.2266e-38	7	Fbxo11
Golga4	4.78641049420571e-43	0.238422	0.434	0.168	1.26423e-38	7	Golga4
Ggnbp2	5.12806445820757e-43	-0.41975	0.415	0.218	1.35448e-38	7	Ggnbp2
Trpm7.1	5.62199382941177e-43	-0.128	0.84	0.479	1.48494e-38	7	Trpm7
Zdhhc2	5.95826033648107e-43	1.05494	0.274	0.05	1.57376e-38	7	Zdhhc2
Arhgef10l	5.97828946161e-43	6.47471	0.255	0.002	1.57905e-38	7	Arhgef10l
Nek9	6.04839633135848e-43	0.118141	0.321	0.113	1.59756e-38	7	Nek9
Esyt2	6.22876319705672e-43	-0.171497	0.453	0.209	1.6452e-38	7	Esyt2
Ttc39c	6.69900932647276e-43	1.76164	0.377	0.061	1.76941e-38	7	Ttc39c
Pibf1	6.90205742168579e-43	0.134129	0.613	0.28	1.82304e-38	7	Pibf1
Ppp4r3b	7.73751092170396e-43	-0.17455	0.443	0.211	2.04371e-38	7	Ppp4r3b
Usp9x	8.14822751585725e-43	-0.139064	0.623	0.332	2.15219e-38	7	Usp9x
Large1.1	8.24577248496872e-43	2.24082	0.792	0.174	2.17796e-38	7	Large1
Ap2b1	8.99507729951357e-43	-0.28846	0.396	0.192	2.37587e-38	7	Ap2b1
Kmt2e	9.3239974011642e-43	-0.273603	0.708	0.428	2.46275e-38	7	Kmt2e
P4htm	9.42167475345736e-43	0.761149	0.34	0.082	2.48855e-38	7	P4htm
Gtdc1.1	1.00157482251426e-42	-0.851418	0.491	0.29	2.64546e-38	7	Gtdc1
Krit1.1	1.01176687280652e-42	-0.181776	0.623	0.335	2.67238e-38	7	Krit1
Vangl1	1.02110407491741e-42	1.15825	0.292	0.052	2.69704e-38	7	Vangl1
Ranbp2	1.03001471844152e-42	-0.228662	0.415	0.201	2.72058e-38	7	Ranbp2
Stx6	1.09817024074987e-42	0.26488	0.481	0.19	2.9006e-38	7	Stx6
Safb	1.16015695854991e-42	-0.453916	0.311	0.15	3.06432e-38	7	Safb
6430590A07Rik	1.21341385992337e-42	-0.276322	0.292	0.125	3.20499e-38	7	6430590A07Rik
Mpv17l	1.24056714119619e-42	0.312967	0.321	0.1	3.27671e-38	7	Mpv17l
Zfand3.1	1.29995459827556e-42	0.152132	0.66	0.31	3.43357e-38	7	Zfand3
Gm26930	1.32406924722187e-42	0.922256	0.321	0.076	3.49726e-38	7	Gm26930
Rbm26	1.35180684539148e-42	-0.718341	0.566	0.386	3.57053e-38	7	Rbm26
Sdccag8	1.41550025647538e-42	0.377594	0.491	0.18	3.73876e-38	7	Sdccag8
Nono	1.41842547646774e-42	-0.455069	0.264	0.12	3.74649e-38	7	Nono
Ep400	1.44287217937693e-42	0.267383	0.5	0.202	3.81106e-38	7	Ep400
Hnrnpl.2	1.44313099215678e-42	0.299324	0.604	0.258	3.81174e-38	7	Hnrnpl
Fktn	1.45380297193118e-42	-0.452826	0.406	0.221	3.83993e-38	7	Fktn
Abl1.2	1.5509459061238e-42	0.874816	0.792	0.287	4.09651e-38	7	Abl1
Snupn	1.60592352521175e-42	0.345731	0.283	0.081	4.24173e-38	7	Snupn
Celf1	1.6349791078498e-42	-0.30281	0.538	0.291	4.31847e-38	7	Celf1
Mgat5	1.79487811518839e-42	2.00957	0.792	0.185	4.74081e-38	7	Mgat5
Trim35.3	1.81088437097274e-42	-1.66508	0.491	0.53	4.78309e-38	7	Trim35
Shroom2	1.98025941592824e-42	0.849517	0.5	0.146	5.23046e-38	7	Shroom2
Mink1.2	1.99021599808473e-42	0.136861	0.689	0.338	5.25676e-38	7	Mink1
Mdm4	2.08500590177845e-42	-0.220569	0.566	0.312	5.50713e-38	7	Mdm4
Srpk1	2.24111808126295e-42	0.65667	0.34	0.096	5.91947e-38	7	Srpk1
Sbno1	2.3098563382942e-42	0.195384	0.491	0.211	6.10102e-38	7	Sbno1
Gm10785	2.32653587420907e-42	-0.242613	0.321	0.114	6.14508e-38	7	Gm10785
Tmcc2	2.51653119566667e-42	-0.291466	0.415	0.207	6.64691e-38	7	Tmcc2
Ubap1	2.58108518943044e-42	0.192254	0.292	0.093	6.81742e-38	7	Ubap1
Ppig	2.59434303741991e-42	-0.298094	0.387	0.182	6.85244e-38	7	Ppig
Tbc1d22a	2.73452713387497e-42	0.145651	0.34	0.124	7.22271e-38	7	Tbc1d22a
Gm16552	2.74615478052914e-42	0.679517	0.33	0.087	7.25342e-38	7	Gm16552
Kmt2c.1	2.81717672525437e-42	-0.19249	0.821	0.497	7.44101e-38	7	Kmt2c
Cul9	3.04961360358477e-42	0.489891	0.33	0.096	8.05494e-38	7	Cul9
Mpv17	3.27390884509655e-42	0.5972	0.302	0.075	8.64738e-38	7	Mpv17
Nemf	3.34082099464703e-42	0.142808	0.434	0.185	8.82411e-38	7	Nemf
Dop1a	3.37062998163946e-42	-0.377466	0.415	0.213	8.90284e-38	7	Dop1a
March1.2	3.37670710310314e-42	-2.92617	0.321	0.765	8.9189e-38	7	March1
Car2.3	3.41825749268806e-42	-2.49078	0.34	0.813	9.02864e-38	7	Car2
Ncoa1	4.05957821848046e-42	-0.788847	0.585	0.408	1.07226e-37	7	Ncoa1
Bckdhb	4.43166109721988e-42	-0.146142	0.387	0.163	1.17053e-37	7	Bckdhb
Ntng2	4.50168930364659e-42	2.84637	0.396	0.037	1.18903e-37	7	Ntng2
Nfx1	4.7925847068318e-42	-0.231293	0.396	0.194	1.26587e-37	7	Nfx1
Zfyve9	4.86305221375629e-42	0.507083	0.642	0.247	1.28448e-37	7	Zfyve9
Efnb3.1	4.88908047044288e-42	-0.616084	0.594	0.395	1.29135e-37	7	Efnb3
Inpp5k	5.12708843580375e-42	0.265661	0.264	0.077	1.35422e-37	7	Inpp5k
Slx4ip	5.22207014142264e-42	0.955841	0.33	0.073	1.37931e-37	7	Slx4ip
Tbck	5.29206076739505e-42	0.381432	0.453	0.164	1.39779e-37	7	Tbck
Gtpbp4	5.66751381316439e-42	0.344141	0.264	0.076	1.49696e-37	7	Gtpbp4
Stxbp3.1	5.79169256921783e-42	0.117169	0.745	0.381	1.52976e-37	7	Stxbp3
Bmpr1a	5.90131281388642e-42	-0.448569	0.396	0.2	1.55871e-37	7	Bmpr1a
Gm17231	6.54451393464403e-42	1.69068	0.33	0.043	1.7286e-37	7	Gm17231
Pik3c3	6.64041035022137e-42	0.374049	0.283	0.084	1.75393e-37	7	Pik3c3
Crebzf	6.77421352785669e-42	-0.42534	0.519	0.306	1.78927e-37	7	Crebzf
Apopt1	7.12873174816894e-42	-0.225038	0.274	0.103	1.88291e-37	7	Apopt1
Tmed10	7.30478710009241e-42	-0.190724	0.481	0.231	1.92941e-37	7	Tmed10
Zbtb7a	7.31125731849199e-42	0.43881	0.283	0.076	1.93112e-37	7	Zbtb7a
Dhx15	7.33266825745451e-42	-0.231595	0.302	0.128	1.93678e-37	7	Dhx15
Cdc40	7.48848499090087e-42	-0.325385	0.349	0.16	1.97793e-37	7	Cdc40
Helz	7.61690171052887e-42	1.06167	0.302	0.056	2.01185e-37	7	Helz
Bmt2	7.67513974921188e-42	-0.158718	0.349	0.14	2.02723e-37	7	Bmt2
Gjc2	8.10650291767229e-42	0.203996	0.302	0.105	2.14117e-37	7	Gjc2
Rbm25.1	8.56772990366228e-42	-0.667067	0.698	0.494	2.26299e-37	7	Rbm25
Ss18	8.8083766311758e-42	0.505198	0.425	0.141	2.32656e-37	7	Ss18
Ctnna1	8.96856932161848e-42	0.642777	0.528	0.175	2.36887e-37	7	Ctnna1
Fbxl20	9.02769569525099e-42	0.426521	0.519	0.194	2.38449e-37	7	Fbxl20
Fbxl2	9.87587965958289e-42	0.61751	0.311	0.079	2.60852e-37	7	Fbxl2
Desi2	1.00533448531235e-41	-0.498233	0.396	0.198	2.65539e-37	7	Desi2
Tcf7l2	1.02373076115006e-41	4.17067	0.472	0.089	2.70398e-37	7	Tcf7l2
Cnot4.3	1.03842156018364e-41	0.149343	0.717	0.341	2.74278e-37	7	Cnot4
Mbp.3	1.04001526604531e-41	0.882803	1	0.994	2.74699e-37	7	Mbp
Dnajb2.3	1.05893854871408e-41	-0.745532	0.509	0.341	2.79697e-37	7	Dnajb2
Znrf3	1.11333767962349e-41	0.529955	0.519	0.174	2.94066e-37	7	Znrf3
Itfg1	1.14553490444664e-41	-0.763086	0.368	0.222	3.0257e-37	7	Itfg1
Camta1.2	1.31257973769539e-41	0.695382	0.726	0.272	3.46692e-37	7	Camta1
Cdc42se2.3	1.36710110097804e-41	0.618764	0.896	0.4	3.61092e-37	7	Cdc42se2
Usp3	1.46537713356107e-41	0.485512	0.368	0.111	3.8705e-37	7	Usp3
Josd2.2	1.47742786964901e-41	-0.774086	0.415	0.273	3.90233e-37	7	Josd2
Srcap	1.52437147046851e-41	-0.432877	0.396	0.217	4.02632e-37	7	Srcap
Ank.2	1.6486115897173e-41	-0.458446	0.679	0.43	4.35448e-37	7	Ank
Gm28320	1.67894938288151e-41	1.20197	0.557	0.148	4.43461e-37	7	Gm28320
Zfr.1	1.68598112732304e-41	-0.199045	0.679	0.384	4.45318e-37	7	Zfr
Trip11.1	1.75334457468748e-41	-0.194066	0.566	0.295	4.63111e-37	7	Trip11
Cyld.3	1.89901982490474e-41	0.509941	0.613	0.241	5.01588e-37	7	Cyld
Dnmt3a.2	1.91799479485058e-41	0.888126	0.84	0.318	5.066e-37	7	Dnmt3a
Htt	1.96362138238627e-41	-0.133752	0.406	0.184	5.18651e-37	7	Htt
Akap8	2.00085429234606e-41	-0.723099	0.311	0.182	5.28486e-37	7	Akap8
Pip5k1a	2.00822513116623e-41	0.331745	0.368	0.127	5.30433e-37	7	Pip5k1a
Thoc1	2.07112527864154e-41	-0.152182	0.387	0.169	5.47046e-37	7	Thoc1
Rab5a	2.175295177574e-41	0.278206	0.321	0.103	5.74561e-37	7	Rab5a
Gpm6b.2	2.18471573380491e-41	-1.76119	0.67	0.843	5.77049e-37	7	Gpm6b
Chsy3	2.21207547942701e-41	2.97408	0.632	0.092	5.84275e-37	7	Chsy3
Gabbr1.2	2.33386335564382e-41	-0.1582	0.472	0.24	6.16443e-37	7	Gabbr1
Frg1	2.35812150001959e-41	0.406132	0.33	0.1	6.22851e-37	7	Frg1
Map2k2	2.35830302806206e-41	-0.901569	0.274	0.156	6.22899e-37	7	Map2k2
Pgap2	2.43932964144029e-41	-0.352174	0.368	0.175	6.443e-37	7	Pgap2
Ddx10	2.45078025599609e-41	0.248831	0.33	0.107	6.47325e-37	7	Ddx10
Ttc3.2	2.46782294236655e-41	-0.537543	0.538	0.324	6.51826e-37	7	Ttc3
Hnrnph1.2	2.48627587145266e-41	-1.10783	0.34	0.252	6.567e-37	7	Hnrnph1
Huwe1	2.59238296022804e-41	-0.266382	0.651	0.387	6.84726e-37	7	Huwe1
Chd6.1	2.64719225292663e-41	0.144074	0.774	0.388	6.99203e-37	7	Chd6
Zfp654	2.65288959871521e-41	0.182782	0.34	0.113	7.00708e-37	7	Zfp654
Slc25a36	2.69688329196166e-41	-0.446408	0.368	0.192	7.12328e-37	7	Slc25a36
Eri3	2.89327706068659e-41	-0.381914	0.415	0.232	7.64201e-37	7	Eri3
Phrf1	2.9248944887953e-41	0.188153	0.321	0.108	7.72552e-37	7	Phrf1
Clcn3	3.17673477319326e-41	0.401642	0.557	0.216	8.39071e-37	7	Clcn3
Arhgap32.1	3.25997210906071e-41	0.472509	0.594	0.234	8.61056e-37	7	Arhgap32
Kat2b.5	3.30410141818389e-41	-0.591789	0.547	0.345	8.72712e-37	7	Kat2b
Akap13	3.37300082706326e-41	0.656344	0.302	0.068	8.90911e-37	7	Akap13
Kdm3a	3.39806525036637e-41	-0.40589	0.302	0.144	8.97531e-37	7	Kdm3a
Csnk2a2	3.49958193586741e-41	-0.352062	0.264	0.113	9.24345e-37	7	Csnk2a2
Gtf2f2	3.67386464842043e-41	-0.120161	0.358	0.149	9.70378e-37	7	Gtf2f2
Cd2ap.2	3.88839230478978e-41	-0.213799	0.519	0.289	1.02704e-36	7	Cd2ap
Pspc1	4.00889958742912e-41	0.107456	0.453	0.195	1.05887e-36	7	Pspc1
Mtdh.1	4.47135981610014e-41	-0.318418	0.613	0.345	1.18102e-36	7	Mtdh
Gprasp1	4.57165772209438e-41	-0.486985	0.368	0.19	1.20751e-36	7	Gprasp1
Trappc12	4.63036248189636e-41	0.37486	0.311	0.096	1.22302e-36	7	Trappc12
Orc1	4.79742101519136e-41	0.514265	0.264	0.067	1.26714e-36	7	Orc1
Dhx30	4.86674635711434e-41	-0.449384	0.415	0.217	1.28545e-36	7	Dhx30
Tent2	5.13706179621403e-41	-0.519155	0.34	0.176	1.35685e-36	7	Tent2
Tarsl2	5.31427507591868e-41	0.644171	0.321	0.086	1.40366e-36	7	Tarsl2
AU040320	5.36242054633806e-41	0.193886	0.453	0.185	1.41638e-36	7	AU040320
Dctn4.4	5.40865949098777e-41	0.369652	0.623	0.258	1.42859e-36	7	Dctn4
Stat2	5.51693126705837e-41	0.381054	0.311	0.086	1.45719e-36	7	Stat2
Nol4l	5.60816094907159e-41	0.582477	0.33	0.096	1.48128e-36	7	Nol4l
Ascc3	5.65095773201312e-41	-0.379947	0.538	0.308	1.49259e-36	7	Ascc3
Dscam	5.84601892319199e-41	2.77007	0.613	0.09	1.54411e-36	7	Dscam
Cdkal1	5.84786963677221e-41	-0.561155	0.509	0.319	1.5446e-36	7	Cdkal1
Canx	6.95245460252577e-41	-0.554851	0.33	0.17	1.83635e-36	7	Canx
Cdh13	7.4907776214773e-41	3.08046	0.368	0.027	1.97854e-36	7	Cdh13
Pcbp4	7.76667267122272e-41	-0.449191	0.387	0.215	2.05141e-36	7	Pcbp4
Mapk9	7.85081731904456e-41	0.314067	0.274	0.08	2.07364e-36	7	Mapk9
Strn4	7.94755554133148e-41	0.648002	0.396	0.12	2.09919e-36	7	Strn4
Phykpl	8.09185085144119e-41	0.170273	0.264	0.081	2.1373e-36	7	Phykpl
Pdia3	8.81517746396633e-41	-0.363259	0.274	0.12	2.32835e-36	7	Pdia3
Xpo6	8.92483909593365e-41	-0.189359	0.33	0.146	2.35732e-36	7	Xpo6
Sfi1	9.07435237167973e-41	0.375242	0.311	0.097	2.39681e-36	7	Sfi1
Slc16a7.2	9.19157929996317e-41	-0.375692	0.491	0.265	2.42777e-36	7	Slc16a7
Gm12227	9.30607843983764e-41	0.49485	0.33	0.098	2.45801e-36	7	Gm12227
Kif5b.1	9.45264646898273e-41	-0.737039	0.415	0.256	2.49673e-36	7	Kif5b
Dnm1l	9.85551308555568e-41	-0.448587	0.321	0.155	2.60314e-36	7	Dnm1l
Adnp	9.94374762900697e-41	-0.197711	0.321	0.14	2.62644e-36	7	Adnp
Mpp2	1.00764234831598e-40	0.581365	0.34	0.102	2.66149e-36	7	Mpp2
Trp53bp2	1.05589114139728e-40	0.175772	0.5	0.212	2.78893e-36	7	Trp53bp2
Tpr	1.36125314990211e-40	-0.433083	0.538	0.309	3.59548e-36	7	Tpr
Desi1.4	1.37493431779182e-40	-0.259733	0.613	0.36	3.63161e-36	7	Desi1
Wwc2	1.39014051430461e-40	0.983609	0.33	0.068	3.67178e-36	7	Wwc2
Lsamp.4	1.55772678096836e-40	3.81002	0.736	0.401	4.11442e-36	7	Lsamp
Usp24	1.58794792595152e-40	-0.559666	0.396	0.23	4.19425e-36	7	Usp24
Spock3.3	1.59349152286787e-40	-6.07593	0.066	0.595	4.20889e-36	7	Spock3
Ppp2r5e	1.60548119384914e-40	-0.240886	0.425	0.21	4.24056e-36	7	Ppp2r5e
Tbcd.2	1.6317664240216e-40	-0.34821	0.462	0.248	4.30998e-36	7	Tbcd
Tada2a	1.63524584527909e-40	-0.369197	0.34	0.17	4.31917e-36	7	Tada2a
U2surp.1	1.67805208618449e-40	-0.655378	0.491	0.316	4.43224e-36	7	U2surp
Dusp15	1.72206643726658e-40	1.15711	0.538	0.147	4.54849e-36	7	Dusp15
Gramd3	1.79444058569235e-40	1.86202	0.698	0.157	4.73966e-36	7	Gramd3
Slc12a6	1.86510705233076e-40	-0.528948	0.462	0.268	4.92631e-36	7	Slc12a6
Gm12828	1.90399490700138e-40	0.686732	0.481	0.154	5.02902e-36	7	Gm12828
Casc4	1.9358595547849e-40	-0.120548	0.302	0.104	5.11319e-36	7	Casc4
Adap1.3	1.96390702294121e-40	-1.03024	0.406	0.311	5.18727e-36	7	Adap1
Rsrc1.1	1.98225890831437e-40	-0.341382	0.651	0.374	5.23574e-36	7	Rsrc1
Dcaf17	2.01235260769979e-40	-0.436372	0.396	0.214	5.31523e-36	7	Dcaf17
Fam53b.3	2.02158842335808e-40	-0.241607	0.481	0.257	5.33962e-36	7	Fam53b
2610027K06Rik	2.12344298269204e-40	0.899284	0.292	0.058	5.60865e-36	7	2610027K06Rik
Plekhb1	2.27541589332987e-40	0.160598	0.321	0.121	6.01006e-36	7	Plekhb1
Cct3	2.2828583597711e-40	0.319262	0.255	0.067	6.02971e-36	7	Cct3
Lima1	2.36994085781648e-40	2.36167	0.453	0.059	6.25972e-36	7	Lima1
Mia3	2.3986811232305e-40	-0.373246	0.33	0.157	6.33564e-36	7	Mia3
Dram2	2.42383839827955e-40	-0.149019	0.283	0.114	6.40208e-36	7	Dram2
Tcf25.1	2.51505839816884e-40	0.31424	0.755	0.361	6.64302e-36	7	Tcf25
Snx2	2.51752982370911e-40	-0.598956	0.311	0.173	6.64955e-36	7	Snx2
Ube2k	2.64394507477167e-40	0.301096	0.623	0.271	6.98345e-36	7	Ube2k
Ckap5	2.69314007078357e-40	-0.219292	0.594	0.33	7.11339e-36	7	Ckap5
Golim4	2.7300567598197e-40	1.19862	0.311	0.055	7.2109e-36	7	Golim4
Trak2	2.73442085974699e-40	0.327609	0.274	0.081	7.22243e-36	7	Trak2
March6	2.7697965444869e-40	-0.479003	0.358	0.186	7.31586e-36	7	March6
Phf21a.2	3.01287250904725e-40	0.132134	0.755	0.382	7.9579e-36	7	Phf21a
Polb	3.08306716460941e-40	-0.463812	0.396	0.214	8.14331e-36	7	Polb
Rasal2.5	3.08770567638747e-40	-0.410351	0.585	0.334	8.15556e-36	7	Rasal2
Agtpbp1	3.18405653723049e-40	0.602606	0.679	0.271	8.41005e-36	7	Agtpbp1
Gmcl1	3.27334812562673e-40	-0.28306	0.302	0.125	8.64589e-36	7	Gmcl1
Xpo7	3.30750280255046e-40	-0.392718	0.443	0.242	8.73611e-36	7	Xpo7
Epc2	3.4083550354213e-40	-0.105127	0.358	0.158	9.00249e-36	7	Epc2
Plaa	3.41033827463442e-40	0.156503	0.311	0.103	9.00773e-36	7	Plaa
Ppp6r2	3.42094230156514e-40	0.257427	0.443	0.173	9.03573e-36	7	Ppp6r2
Tbc1d22b	3.47951103767741e-40	0.73161	0.34	0.092	9.19043e-36	7	Tbc1d22b
Cyp51	4.21666768773228e-40	0.723302	0.311	0.08	1.11375e-35	7	Cyp51
Tlk1	4.69978413643456e-40	0.298782	0.481	0.188	1.24135e-35	7	Tlk1
Ell2	4.72306433151503e-40	0.997253	0.604	0.184	1.2475e-35	7	Ell2
Glp2r	4.86579665244535e-40	1.91492	0.425	0.067	1.2852e-35	7	Glp2r
Son.2	5.2450943906551e-40	-0.482853	0.821	0.566	1.38539e-35	7	Son
Tmem167	5.51517170665266e-40	-0.449192	0.311	0.149	1.45672e-35	7	Tmem167
Cop1	5.54990055456904e-40	-0.166558	0.453	0.225	1.4659e-35	7	Cop1
Tmem59	5.58011676422269e-40	-0.276597	0.415	0.206	1.47388e-35	7	Tmem59
Etv6	6.3451413469627e-40	3.5057	0.604	0.098	1.67594e-35	7	Etv6
Bod1l	6.35935972243016e-40	-0.566718	0.396	0.226	1.6797e-35	7	Bod1l
Chd1	6.48985180520514e-40	-0.271111	0.302	0.136	1.71416e-35	7	Chd1
Capza1	6.69505301230092e-40	0.153566	0.377	0.141	1.76836e-35	7	Capza1
Il18.1	6.74224200171806e-40	-0.538369	0.368	0.21	1.78083e-35	7	Il18
Copg2	6.85871997380596e-40	-0.147817	0.415	0.189	1.81159e-35	7	Copg2
Map4k5.3	6.89970697913799e-40	-0.742416	0.642	0.481	1.82242e-35	7	Map4k5
Hdac8	6.9125226275913e-40	0.41348	0.613	0.241	1.8258e-35	7	Hdac8
Tdrd3	7.08423742106186e-40	0.604817	0.434	0.143	1.87116e-35	7	Tdrd3
Tjp1.1	7.30605874242262e-40	1.59601	0.981	0.466	1.92975e-35	7	Tjp1
Lrrc4b	7.31612140781216e-40	-0.269586	0.302	0.134	1.93241e-35	7	Lrrc4b
Chd8	7.4890908180433e-40	0.12364	0.377	0.152	1.97809e-35	7	Chd8
Ddx17.1	7.6269880655432e-40	-0.418063	0.764	0.518	2.01452e-35	7	Ddx17
Map2.1	8.03014838706133e-40	0.585934	0.594	0.228	2.121e-35	7	Map2
Gm3143	8.0895475857524e-40	1.77339	0.311	0.043	2.13669e-35	7	Gm3143
Nup98	8.35821359159514e-40	-0.18689	0.443	0.225	2.20765e-35	7	Nup98
Cmss1.2	8.37643003493902e-40	-0.431593	0.538	0.347	2.21247e-35	7	Cmss1
Plxnb3.3	8.40123737684714e-40	0.490791	0.698	0.294	2.21902e-35	7	Plxnb3
Clint1	8.43157971901289e-40	0.312781	0.358	0.118	2.22703e-35	7	Clint1
Dzip3	8.43855387086467e-40	0.128653	0.34	0.123	2.22888e-35	7	Dzip3
Brdt	9.03483345692221e-40	0.106496	0.34	0.128	2.38637e-35	7	Brdt
Fbl	9.10326991973932e-40	0.548305	0.519	0.18	2.40445e-35	7	Fbl
Abl2	9.13294143548544e-40	0.313802	0.406	0.145	2.41228e-35	7	Abl2
Pde7a	9.54817345697177e-40	1.80545	0.736	0.18	2.52196e-35	7	Pde7a
Prkcq.4	9.58351635150017e-40	0.346958	0.708	0.321	2.53129e-35	7	Prkcq
Psip1	9.66595109985769e-40	-0.774298	0.443	0.291	2.55307e-35	7	Psip1
Mycbp	9.67019731407663e-40	0.420614	0.292	0.078	2.55419e-35	7	Mycbp
Nsd3	9.77008230328014e-40	-0.126838	0.679	0.375	2.58057e-35	7	Nsd3
Dnajc5	9.78400259661058e-40	0.143695	0.283	0.094	2.58425e-35	7	Dnajc5
Usp6nl	1.05652348846087e-39	1.65319	0.679	0.165	2.7906e-35	7	Usp6nl
Brms1l	1.0728844315096e-39	-0.184094	0.283	0.115	2.83381e-35	7	Brms1l
Lrrc8c	1.10175572194156e-39	0.704214	0.481	0.146	2.91007e-35	7	Lrrc8c
Ranbp17	1.11119342711816e-39	0.334787	0.33	0.097	2.935e-35	7	Ranbp17
Ahi1.1	1.1191683861011e-39	-0.856874	0.415	0.243	2.95606e-35	7	Ahi1
1110051M20Rik.2	1.12802385008564e-39	0.145113	0.604	0.266	2.97945e-35	7	1110051M20Rik
Mbd2	1.16434046613136e-39	0.278854	0.387	0.147	3.07537e-35	7	Mbd2
Parvb	1.20267734700444e-39	3.16989	0.519	0.057	3.17663e-35	7	Parvb
Sytl5	1.2402192920003e-39	2.8215	0.349	0.029	3.27579e-35	7	Sytl5
Gm48512	1.24319683890298e-39	0.762912	0.547	0.19	3.28366e-35	7	Gm48512
Gigyf2.2	1.46571154924044e-39	-0.121459	0.566	0.293	3.87138e-35	7	Gigyf2
Thada	1.48364334491898e-39	-0.461201	0.387	0.203	3.91875e-35	7	Thada
Safb2	1.48671293883798e-39	-0.178602	0.34	0.156	3.92685e-35	7	Safb2
Npepps	1.54471162217861e-39	-1.1966	0.519	0.46	4.08005e-35	7	Npepps
Snx29.1	1.56785474279851e-39	-0.168968	0.66	0.371	4.14117e-35	7	Snx29
Kmt2a	1.5921225232435e-39	-0.811585	0.425	0.289	4.20527e-35	7	Kmt2a
Agrn	1.76946284599598e-39	0.562433	0.321	0.097	4.67368e-35	7	Agrn
Nrbp2.4	1.77862470725665e-39	-0.189148	0.66	0.394	4.69788e-35	7	Nrbp2
Rtkn	1.8758679234658e-39	-0.217364	0.368	0.184	4.95473e-35	7	Rtkn
St7l	1.90068082513079e-39	0.107398	0.481	0.219	5.02027e-35	7	St7l
Casc3	1.92375892591977e-39	-0.639043	0.274	0.145	5.08122e-35	7	Casc3
Mad1l1	1.97129869623419e-39	0.584217	0.472	0.166	5.20679e-35	7	Mad1l1
Gm26749	2.00462989876058e-39	-0.203801	0.368	0.163	5.29483e-35	7	Gm26749
Usp37	2.12022692284636e-39	-0.293877	0.387	0.192	5.60016e-35	7	Usp37
Utp14a	2.25295682654593e-39	0.346432	0.302	0.096	5.95073e-35	7	Utp14a
Tbl1xr1	2.34755718419795e-39	0.572271	0.764	0.322	6.2006e-35	7	Tbl1xr1
Thra.2	2.54029211888033e-39	0.158915	0.726	0.36	6.70967e-35	7	Thra
Xpr1	2.62147320220605e-39	0.577982	0.491	0.165	6.9241e-35	7	Xpr1
Prkcz.2	2.6918339550932e-39	0.760413	0.934	0.408	7.10994e-35	7	Prkcz
Ptp4a2	2.71139866158612e-39	-0.21812	0.377	0.169	7.16162e-35	7	Ptp4a2
Tmeff2.3	2.9483304568149e-39	1.27806	1	0.989	7.78743e-35	7	Tmeff2
Zfp950	3.03843547077042e-39	0.10127	0.472	0.203	8.02542e-35	7	Zfp950
Cemip2	3.22664935522247e-39	6.97798	0.274	0.005	8.52255e-35	7	Cemip2
Sfpq.1	3.37115351760043e-39	-0.387418	0.632	0.4	8.90423e-35	7	Sfpq
Chka	3.4430145312294e-39	0.118591	0.406	0.163	9.09403e-35	7	Chka
Cdc73	3.59496896695372e-39	0.100351	0.443	0.192	9.49539e-35	7	Cdc73
Srpk2	3.7253092971858e-39	0.849652	0.755	0.285	9.83966e-35	7	Srpk2
Scaf11	3.73139361937237e-39	-0.563351	0.377	0.213	9.85573e-35	7	Scaf11
Sumo2	4.03470578853666e-39	-0.654611	0.255	0.118	1.06569e-34	7	Sumo2
Gm28379	4.2732721252247e-39	0.40737	0.264	0.068	1.1287e-34	7	Gm28379
Specc1l	4.43127022671098e-39	-0.15723	0.33	0.148	1.17043e-34	7	Specc1l
Dnajc10	4.57755073682906e-39	0.195276	0.264	0.084	1.20907e-34	7	Dnajc10
Cyfip1	5.24069039047094e-39	-0.415829	0.292	0.129	1.38422e-34	7	Cyfip1
Sec24a	5.25030869632687e-39	0.271267	0.387	0.14	1.38676e-34	7	Sec24a
Agps	5.87941215287194e-39	-0.157269	0.368	0.171	1.55293e-34	7	Agps
Erbb3	6.05561888987718e-39	0.613236	0.406	0.131	1.59947e-34	7	Erbb3
Wdr41	6.08198910431853e-39	0.131339	0.264	0.088	1.60644e-34	7	Wdr41
Luzp2	6.44456123596916e-39	3.17778	0.651	0.11	1.7022e-34	7	Luzp2
Ppm1a	6.77016482182683e-39	-0.347042	0.33	0.159	1.7882e-34	7	Ppm1a
Efl1	6.83889932160237e-39	-0.226875	0.264	0.103	1.80636e-34	7	Efl1
Ubr4	6.88295342606812e-39	0.239966	0.283	0.097	1.81799e-34	7	Ubr4
Rspry1	6.89899785949883e-39	-0.584313	0.33	0.175	1.82223e-34	7	Rspry1
Wdfy3.3	7.18584192430058e-39	-0.212403	0.613	0.352	1.898e-34	7	Wdfy3
Ccdc47	7.8483954752875e-39	-0.492547	0.292	0.146	2.073e-34	7	Ccdc47
Arfgap1	7.86382213774172e-39	0.430095	0.292	0.086	2.07707e-34	7	Arfgap1
Ints3	8.04168039280019e-39	0.382127	0.34	0.115	2.12405e-34	7	Ints3
Shisa4.2	8.39343081020866e-39	0.245043	0.736	0.346	2.21696e-34	7	Shisa4
Anapc10	9.2145220385685e-39	-0.286852	0.274	0.113	2.43383e-34	7	Anapc10
Mkln1	9.68245681605782e-39	-0.398676	0.557	0.337	2.55743e-34	7	Mkln1
Cstf3	9.85059802679436e-39	-0.284202	0.453	0.229	2.60184e-34	7	Cstf3
Lrp6	1.02853606432251e-38	-0.215842	0.292	0.123	2.71667e-34	7	Lrp6
Myo5a	1.03004685467268e-38	-0.3351	0.415	0.213	2.72066e-34	7	Myo5a
Rps6kb1	1.0305480443917e-38	-0.617771	0.406	0.249	2.72199e-34	7	Rps6kb1
3300002A11Rik	1.06690394346414e-38	0.882916	0.283	0.063	2.81801e-34	7	3300002A11Rik
Gnptab	1.19563357839155e-38	-0.130549	0.415	0.197	3.15803e-34	7	Gnptab
Adam10.4	1.21211500669112e-38	-0.861866	0.415	0.298	3.20156e-34	7	Adam10
Znrf1	1.233427563082e-38	1.39465	0.557	0.14	3.25785e-34	7	Znrf1
Sh3gl2	1.25594682231536e-38	0.848681	0.396	0.097	3.31733e-34	7	Sh3gl2
Nipa1.3	1.2709617577973e-38	-0.813729	0.406	0.263	3.35699e-34	7	Nipa1
Cep120	1.32835526225057e-38	0.286586	0.321	0.114	3.50858e-34	7	Cep120
Vps13d	1.33658076304766e-38	0.128845	0.425	0.178	3.53031e-34	7	Vps13d
Sh3glb1.1	1.37952512670489e-38	-0.392113	0.443	0.245	3.64374e-34	7	Sh3glb1
Spen	1.38391934520772e-38	-0.30214	0.33	0.159	3.65535e-34	7	Spen
Pak2	1.39126950899353e-38	-0.318918	0.453	0.249	3.67476e-34	7	Pak2
Sec24b	1.40542875368535e-38	-0.290564	0.377	0.193	3.71216e-34	7	Sec24b
Mysm1	1.42331075071318e-38	-0.426235	0.425	0.236	3.75939e-34	7	Mysm1
H3f3a	1.44392175613062e-38	-0.646925	0.302	0.163	3.81383e-34	7	H3f3a
Serinc3	1.4533391747476e-38	0.267008	0.302	0.102	3.8387e-34	7	Serinc3
Flvcr1	1.59932472087069e-38	0.826751	0.264	0.056	4.2243e-34	7	Flvcr1
Wapl	1.63137094426755e-38	-0.2721	0.528	0.287	4.30894e-34	7	Wapl
Rfx3.2	1.67527147509116e-38	-0.649775	0.434	0.26	4.42489e-34	7	Rfx3
D5Ertd579e	1.68289208519359e-38	0.211782	0.443	0.187	4.44502e-34	7	D5Ertd579e
Hid1.1	1.75162117664128e-38	0.351866	0.528	0.224	4.62656e-34	7	Hid1
Taok1.2	1.8206923567822e-38	-0.621078	0.434	0.268	4.80899e-34	7	Taok1
Arhgef11	1.82850860585114e-38	0.370173	0.509	0.195	4.82964e-34	7	Arhgef11
Ccnl1	1.84087221455646e-38	-0.366735	0.396	0.213	4.8623e-34	7	Ccnl1
Rnf38	1.86907623526414e-38	-0.420159	0.377	0.195	4.93679e-34	7	Rnf38
Pkn2.1	1.87699309586874e-38	-0.211467	0.519	0.278	4.9577e-34	7	Pkn2
Utp14b	1.89521018255963e-38	1.27679	0.283	0.051	5.00582e-34	7	Utp14b
Fgfr1op2	2.05702166870378e-38	-0.646671	0.264	0.145	5.43321e-34	7	Fgfr1op2
Prr14l	2.05945554894631e-38	0.537647	0.594	0.223	5.43964e-34	7	Prr14l
Pi4ka.1	2.13989587506733e-38	-0.500029	0.425	0.24	5.65211e-34	7	Pi4ka
Mbtd1	2.42000879429935e-38	-0.107723	0.538	0.273	6.39197e-34	7	Mbtd1
Lrrc8d.2	2.47133613152107e-38	-0.533039	0.519	0.324	6.52754e-34	7	Lrrc8d
Zfp398	2.51231818722254e-38	0.15566	0.292	0.095	6.63579e-34	7	Zfp398
Supt16	2.52431720352358e-38	-0.134908	0.33	0.141	6.66748e-34	7	Supt16
Smad2	2.52456259419625e-38	1.35494	0.34	0.064	6.66813e-34	7	Smad2
Phf3	2.58744854145799e-38	-0.459816	0.594	0.38	6.83423e-34	7	Phf3
Dusp11.1	2.70138263164278e-38	-0.559586	0.387	0.236	7.13516e-34	7	Dusp11
Pds5b	2.8544577520439e-38	-0.496428	0.358	0.191	7.53948e-34	7	Pds5b
Tbc1d19	2.86516426816704e-38	-0.13684	0.264	0.101	7.56776e-34	7	Tbc1d19
Ralgapb	2.9570250184632e-38	0.210288	0.425	0.171	7.81039e-34	7	Ralgapb
Sltm	3.07372024351505e-38	-0.440417	0.66	0.424	8.11862e-34	7	Sltm
Srebf2	3.28309464760879e-38	0.109378	0.443	0.195	8.67164e-34	7	Srebf2
Trim2.3	3.68443344401667e-38	-1.40692	0.698	0.711	9.73169e-34	7	Trim2
Mpp5.1	3.69975282210646e-38	0.249445	0.651	0.296	9.77216e-34	7	Mpp5
Tfdp2.2	3.71718853224799e-38	0.158998	0.632	0.315	9.81821e-34	7	Tfdp2
Sirt7	3.73650332898304e-38	-0.371823	0.255	0.106	9.86923e-34	7	Sirt7
Fbxw7	3.79606553060356e-38	0.236503	0.349	0.117	1.00265e-33	7	Fbxw7
Atp2b1.3	4.03110642748759e-38	-1.04755	0.509	0.404	1.06474e-33	7	Atp2b1
Relch.1	4.059790186568e-38	0.362776	0.698	0.316	1.07231e-33	7	Relch
Srpr	4.19057738276718e-38	-0.284955	0.283	0.123	1.10686e-33	7	Srpr
Prxl2c	5.02804471390186e-38	0.630223	0.33	0.1	1.32806e-33	7	Prxl2c
Ints7	5.35906161508643e-38	-0.354751	0.292	0.133	1.41549e-33	7	Ints7
Rmdn1	5.60737287568492e-38	-0.273423	0.481	0.255	1.48108e-33	7	Rmdn1
Jarid2.4	5.76519198475801e-38	0.515328	0.708	0.294	1.52276e-33	7	Jarid2
Gm5535	5.88844008199779e-38	0.274965	0.453	0.19	1.55531e-33	7	Gm5535
Mib1	6.06218913151856e-38	0.139927	0.33	0.118	1.60121e-33	7	Mib1
March7	6.0977378905174e-38	-0.111235	0.368	0.17	1.6106e-33	7	March7
Mapk8	6.14317628249494e-38	0.152398	0.358	0.136	1.6226e-33	7	Mapk8
Mgat3	6.32513596494016e-38	0.487522	0.349	0.109	1.67066e-33	7	Mgat3
Arhgef19	6.3732870591967e-38	2.89598	0.283	0.02	1.68338e-33	7	Arhgef19
Pnn.3	6.87573898286558e-38	-0.184989	0.698	0.398	1.81609e-33	7	Pnn
Tmem135.2	6.88222637331427e-38	-0.988515	0.349	0.257	1.8178e-33	7	Tmem135
Usp22	6.89042870280599e-38	1.05474	0.349	0.084	1.81997e-33	7	Usp22
Urgcp	7.00416105251655e-38	-0.143011	0.358	0.16	1.85001e-33	7	Urgcp
Chd4	7.11561404709384e-38	0.322714	0.538	0.224	1.87945e-33	7	Chd4
Upf2	7.14773464982167e-38	-0.359799	0.358	0.179	1.88793e-33	7	Upf2
Hmgb1	7.2056975949423e-38	0.215447	0.321	0.107	1.90324e-33	7	Hmgb1
Suco	7.4249607499998e-38	-0.243063	0.358	0.167	1.96115e-33	7	Suco
Srrm1.1	8.51569401606433e-38	-0.542152	0.5	0.318	2.24925e-33	7	Srrm1
Ncor1.1	9.05672162449233e-38	-0.204799	0.736	0.449	2.39215e-33	7	Ncor1
Zfp101	9.10717505133171e-38	0.181327	0.321	0.118	2.40548e-33	7	Zfp101
Prkcb.1	9.5629082699219e-38	-0.980922	0.377	0.26	2.52585e-33	7	Prkcb
Apod.3	9.56547851176543e-38	-2.95432	0.368	0.643	2.52653e-33	7	Apod
5830418P13Rik	9.64714912092568e-38	1.62896	0.491	0.098	2.5481e-33	7	5830418P13Rik
Lap3	9.73742169219708e-38	-0.293119	0.377	0.199	2.57195e-33	7	Lap3
Arglu1.1	9.81791912159247e-38	-1.15832	0.557	0.473	2.59321e-33	7	Arglu1
Gpbp1	1.02877770944129e-37	-0.440091	0.377	0.211	2.71731e-33	7	Gpbp1
Rchy1	1.06468080298652e-37	-0.145033	0.321	0.141	2.81214e-33	7	Rchy1
Ilrun	1.12288040013761e-37	0.786943	0.321	0.089	2.96586e-33	7	Ilrun
Ip6k1.1	1.15743886884912e-37	-0.775889	0.377	0.251	3.05714e-33	7	Ip6k1
Trappc10.3	1.18599374818086e-37	-0.657533	0.415	0.283	3.13257e-33	7	Trappc10
Vps37a	1.24212563677463e-37	1.49617	0.434	0.097	3.28083e-33	7	Vps37a
Ccdc88a.3	1.27023837558255e-37	-1.00886	0.642	0.55	3.35508e-33	7	Ccdc88a
Trmt1l	1.27283079865996e-37	0.174956	0.33	0.124	3.36193e-33	7	Trmt1l
Nek1	1.27815007784985e-37	-0.357131	0.33	0.165	3.37598e-33	7	Nek1
Narf	1.43153749782102e-37	0.314003	0.283	0.091	3.78112e-33	7	Narf
Ppil2	1.5165569309452e-37	0.191137	0.321	0.123	4.00568e-33	7	Ppil2
Vps50	1.54178868800873e-37	-0.407216	0.274	0.129	4.07233e-33	7	Vps50
Dnajc7.2	1.54829085155611e-37	0.329608	0.547	0.244	4.0895e-33	7	Dnajc7
Grb2	1.57303964946236e-37	0.68721	0.406	0.124	4.15487e-33	7	Grb2
Taf1d	1.65578226030641e-37	-0.52472	0.292	0.153	4.37342e-33	7	Taf1d
Gjc3.4	1.65973878274594e-37	-0.520786	0.868	0.646	4.38387e-33	7	Gjc3
Ppfia1	1.70623558568901e-37	-0.363724	0.283	0.132	4.50668e-33	7	Ppfia1
Hs2st1	1.75013153452148e-37	1.23453	0.481	0.12	4.62262e-33	7	Hs2st1
4930444A19Rik	1.76381874794362e-37	2.05145	0.5	0.085	4.65877e-33	7	4930444A19Rik
Eipr1	1.77252014756255e-37	1.3457	0.34	0.071	4.68176e-33	7	Eipr1
Acsl3	1.87253103568265e-37	0.936216	0.604	0.191	4.94592e-33	7	Acsl3
Btbd9.1	1.87412243054575e-37	-0.50267	0.509	0.301	4.95012e-33	7	Btbd9
Zkscan1	1.90116447801218e-37	0.17082	0.264	0.093	5.02155e-33	7	Zkscan1
Ncoa7	1.97794198923579e-37	-0.295658	0.415	0.206	5.22434e-33	7	Ncoa7
Lztfl1	1.99336911931117e-37	0.351023	0.283	0.084	5.26509e-33	7	Lztfl1
Csnk1g1	1.99594609292423e-37	-0.298653	0.396	0.187	5.27189e-33	7	Csnk1g1
Galnt2	2.02266296978471e-37	0.651958	0.415	0.139	5.34246e-33	7	Galnt2
Tax1bp1	2.03123991918466e-37	-0.153176	0.368	0.167	5.36511e-33	7	Tax1bp1
Cabin1	2.05099478582218e-37	0.351275	0.321	0.11	5.41729e-33	7	Cabin1
Togaram1	2.0746383220661e-37	0.479592	0.283	0.082	5.47974e-33	7	Togaram1
Slc10a7	2.1139146144968e-37	0.636185	0.425	0.136	5.58348e-33	7	Slc10a7
Far1.1	2.114057548688e-37	0.428221	0.519	0.205	5.58386e-33	7	Far1
Fam13b.2	2.17911721781183e-37	-0.975352	0.396	0.309	5.7557e-33	7	Fam13b
Rptor	2.30737626233742e-37	0.204842	0.5	0.224	6.09447e-33	7	Rptor
Sec61a2.1	2.42659088435324e-37	0.309412	0.5	0.215	6.40935e-33	7	Sec61a2
Smg1.1	2.46028462285733e-37	-0.219658	0.481	0.25	6.49835e-33	7	Smg1
Plcb1.1	2.54545595764038e-37	4.86757	0.425	0.058	6.72331e-33	7	Plcb1
Urm1	2.57843999192639e-37	0.424504	0.368	0.128	6.81043e-33	7	Urm1
Smarcc2	2.64592750193568e-37	-0.182847	0.387	0.19	6.98869e-33	7	Smarcc2
Lysmd4	2.76344659398876e-37	-0.530205	0.406	0.223	7.29909e-33	7	Lysmd4
Gm37494	2.8039746233163e-37	0.870703	0.67	0.237	7.40614e-33	7	Gm37494
Ubr1	2.80678990303661e-37	0.267805	0.585	0.265	7.41357e-33	7	Ubr1
Dnajc19.2	2.98051292455613e-37	-0.486719	0.434	0.251	7.87243e-33	7	Dnajc19
Thoc2	3.00108507244411e-37	-0.252158	0.491	0.277	7.92677e-33	7	Thoc2
Cbfa2t2	3.01811813958636e-37	-0.60075	0.425	0.25	7.97176e-33	7	Cbfa2t2
Agpat4.2	3.1731291283299e-37	-0.231706	0.698	0.417	8.38119e-33	7	Agpat4
Zfp516	3.26760881163852e-37	3.38303	0.274	0.015	8.63074e-33	7	Zfp516
Tcp11l1	3.27317190895502e-37	-0.52141	0.321	0.178	8.64543e-33	7	Tcp11l1
Zbtb1	3.34790868440075e-37	1.18936	0.274	0.049	8.84283e-33	7	Zbtb1
Mnat1	3.39109839694873e-37	-0.396924	0.349	0.171	8.95691e-33	7	Mnat1
Gm26917	3.45442186171627e-37	0.147907	0.396	0.166	9.12416e-33	7	Gm26917
Creb3l2	3.5090375397818e-37	0.802867	0.415	0.125	9.26842e-33	7	Creb3l2
Sos1	3.52857517529773e-37	0.323929	0.443	0.176	9.32003e-33	7	Sos1
Actr3	3.54283432896608e-37	-0.387286	0.274	0.124	9.35769e-33	7	Actr3
Zzz3	3.55028153880353e-37	-0.422057	0.406	0.231	9.37736e-33	7	Zzz3
Dcun1d3	3.57571918029388e-37	0.232398	0.255	0.076	9.44455e-33	7	Dcun1d3
Rai1	3.64768496563021e-37	0.964386	0.321	0.074	9.63463e-33	7	Rai1
Glyr1	3.932537256407e-37	-0.527762	0.255	0.121	1.0387e-32	7	Glyr1
Vcp	4.25660432549341e-37	0.25845	0.377	0.145	1.1243e-32	7	Vcp
Zmiz1os1	4.42298797113292e-37	1.61483	0.264	0.038	1.16824e-32	7	Zmiz1os1
Ube2d1.2	4.48642666074324e-37	-0.728712	0.613	0.455	1.185e-32	7	Ube2d1
Setd2	4.55641433345755e-37	0.463897	0.575	0.235	1.20349e-32	7	Setd2
Zfp148.2	4.5928760744715e-37	0.199874	0.557	0.245	1.21312e-32	7	Zfp148
Tpcn1	4.66745739496467e-37	1.52557	0.274	0.045	1.23282e-32	7	Tpcn1
Aamdc	4.7167978605089e-37	0.923963	0.321	0.075	1.24585e-32	7	Aamdc
Pcdh10	5.01289643284429e-37	1.25542	0.377	0.081	1.32406e-32	7	Pcdh10
Cyp4f13	5.01763154358323e-37	-0.281846	0.255	0.113	1.32531e-32	7	Cyp4f13
Mphosph8	5.18192939395526e-37	-0.148357	0.34	0.14	1.3687e-32	7	Mphosph8
Gle1	5.63117878037314e-37	-0.132042	0.349	0.154	1.48736e-32	7	Gle1
Taf1	5.65047041500533e-37	-0.199718	0.311	0.138	1.49246e-32	7	Taf1
Supt5	5.74965861442873e-37	0.394745	0.264	0.079	1.51866e-32	7	Supt5
Nipbl	5.89415704789821e-37	-0.276364	0.708	0.441	1.55682e-32	7	Nipbl
9930021J03Rik.2	6.31086904342883e-37	-0.491448	0.491	0.285	1.66689e-32	7	9930021J03Rik
Prss48	6.40688542528624e-37	0.832581	0.302	0.074	1.69225e-32	7	Prss48
Rbm10	6.45622474543851e-37	-0.318598	0.274	0.121	1.70528e-32	7	Rbm10
Depdc1b	6.62820720397739e-37	2.4172	0.283	0.027	1.75071e-32	7	Depdc1b
Ptprs	6.91091016206366e-37	1.14868	0.415	0.101	1.82538e-32	7	Ptprs
Pak3.1	7.10023774463166e-37	0.831629	0.528	0.157	1.87539e-32	7	Pak3
Zer1	7.11786060788405e-37	0.210418	0.368	0.145	1.88004e-32	7	Zer1
Atp2a2	7.33229798951106e-37	-0.429507	0.415	0.23	1.93668e-32	7	Atp2a2
Cfl2.2	7.4629247008236e-37	-0.661236	0.387	0.245	1.97118e-32	7	Cfl2
Usp34	7.62901276467369e-37	0.201365	0.896	0.485	2.01505e-32	7	Usp34
Hmbox1	7.65428194845406e-37	-0.136509	0.358	0.165	2.02173e-32	7	Hmbox1
Itpk1.2	7.83662846110195e-37	-0.417965	0.566	0.355	2.06989e-32	7	Itpk1
Atrn.2	8.91777656921914e-37	0.213871	0.802	0.424	2.35545e-32	7	Atrn
Mfn1.1	9.1324363453293e-37	-0.750604	0.321	0.209	2.41215e-32	7	Mfn1
Wdpcp	9.22432351459697e-37	0.412693	0.434	0.147	2.43642e-32	7	Wdpcp
Numa1	9.22791074624689e-37	-0.205708	0.368	0.188	2.43737e-32	7	Numa1
Ddx39b	9.3676256329078e-37	-0.62987	0.274	0.149	2.47427e-32	7	Ddx39b
Gfm2	9.6224709539924e-37	0.296751	0.321	0.114	2.54158e-32	7	Gfm2
Gnb4	1.02258023813315e-36	1.68596	0.538	0.12	2.70094e-32	7	Gnb4
Nisch	1.05349370118647e-36	-0.140494	0.443	0.221	2.78259e-32	7	Nisch
Golga1	1.09163891416067e-36	-0.489964	0.255	0.129	2.88335e-32	7	Golga1
Ldah	1.12278679694234e-36	-0.408158	0.302	0.143	2.96562e-32	7	Ldah
Itpr2	1.20155189777761e-36	4.53636	0.377	0.036	3.17366e-32	7	Itpr2
Tnrc6a.1	1.22511002769427e-36	-0.488665	0.585	0.39	3.23588e-32	7	Tnrc6a
Atp2c1.1	1.24600075670246e-36	-0.660188	0.538	0.374	3.29106e-32	7	Atp2c1
Ubap2	1.25843814897639e-36	0.619147	0.358	0.108	3.32391e-32	7	Ubap2
Erc1	1.26658361841068e-36	0.574836	0.33	0.095	3.34543e-32	7	Erc1
Stag2.3	1.35380901127418e-36	-0.924158	0.387	0.282	3.57582e-32	7	Stag2
Ubr2.3	1.3805577064503e-36	-0.152404	0.632	0.375	3.64647e-32	7	Ubr2
Ccnt2.1	1.44269869861065e-36	-0.576102	0.443	0.281	3.8106e-32	7	Ccnt2
Acsl1	1.46269740477713e-36	0.574978	0.425	0.142	3.86342e-32	7	Acsl1
Rbfox2.1	1.48257825785693e-36	-0.907449	0.283	0.157	3.91593e-32	7	Rbfox2
Klhl7	1.48708960087904e-36	-0.415154	0.283	0.131	3.92785e-32	7	Klhl7
Stam2	1.5250231809633e-36	0.249469	0.321	0.107	4.02804e-32	7	Stam2
Rras2	1.54178138320282e-36	5.36924	0.321	0.017	4.07231e-32	7	Rras2
Ppp1r10	1.57359273183549e-36	-0.438536	0.302	0.149	4.15633e-32	7	Ppp1r10
Gm13402	1.60968439712968e-36	0.965397	0.321	0.069	4.25166e-32	7	Gm13402
Daam2.4	1.74968399448403e-36	-1.39684	0.566	0.571	4.62144e-32	7	Daam2
Fbxw2	1.75403378221088e-36	-0.440077	0.311	0.153	4.63293e-32	7	Fbxw2
Pcyt2.2	1.8037188422756e-36	1.59354	0.934	0.347	4.76416e-32	7	Pcyt2
Map3k3	1.83088419304088e-36	-0.803145	0.33	0.202	4.83591e-32	7	Map3k3
Rabgap1.3	1.84489011846111e-36	0.448895	0.802	0.374	4.87291e-32	7	Rabgap1
Hecw2.3	1.9356632379514e-36	-2.00483	0.509	0.812	5.11267e-32	7	Hecw2
Asap3	1.96567509573728e-36	3.64018	0.255	0.011	5.19194e-32	7	Asap3
Rprd1a	2.01779186611656e-36	-0.271372	0.349	0.174	5.32959e-32	7	Rprd1a
Slc24a5	2.13727680002389e-36	-0.586335	0.292	0.15	5.64519e-32	7	Slc24a5
Atf2	2.18435277231114e-36	-0.299801	0.443	0.238	5.76953e-32	7	Atf2
Cxxc5	2.2542553526436e-36	-0.269748	0.292	0.139	5.95416e-32	7	Cxxc5
Cenpc1	2.36323639452334e-36	-0.52369	0.292	0.154	6.24202e-32	7	Cenpc1
2900052L18Rik.4	2.4959806757391e-36	-0.864179	0.443	0.309	6.59263e-32	7	2900052L18Rik
Mga	2.50549815421195e-36	0.195721	0.406	0.165	6.61777e-32	7	Mga
Eef1a1	2.54220646070123e-36	-1.39854	0.264	0.206	6.71473e-32	7	Eef1a1
Supt20	2.62964163353344e-36	-0.776578	0.302	0.187	6.94567e-32	7	Supt20
Zswim6	2.64504567027585e-36	0.841631	0.755	0.282	6.98636e-32	7	Zswim6
Khdrbs1	2.67038885288548e-36	-0.369561	0.33	0.168	7.0533e-32	7	Khdrbs1
Chchd3	2.77098920548096e-36	0.320555	0.547	0.232	7.31901e-32	7	Chchd3
Kif5c	2.80608597161382e-36	-0.383167	0.292	0.135	7.41171e-32	7	Kif5c
Ifi27	2.82308238824018e-36	0.716156	0.377	0.11	7.45661e-32	7	Ifi27
Armc8	2.95633513419679e-36	-0.234062	0.368	0.183	7.80857e-32	7	Armc8
Tnpo1	2.96353751300157e-36	-0.404449	0.321	0.165	7.82759e-32	7	Tnpo1
Phc2	3.01065625957054e-36	-0.169081	0.377	0.189	7.95205e-32	7	Phc2
Zfp280c.3	3.30916344149357e-36	-0.273656	0.679	0.426	8.74049e-32	7	Zfp280c
Lmbrd1	3.40452160516091e-36	-0.419152	0.425	0.26	8.99236e-32	7	Lmbrd1
Tsc22d2	3.43300397204748e-36	-0.498156	0.34	0.173	9.06759e-32	7	Tsc22d2
Tuba1a	3.73158570395872e-36	-0.515273	0.274	0.139	9.85624e-32	7	Tuba1a
Ireb2	3.75556055050981e-36	-0.358603	0.264	0.121	9.91956e-32	7	Ireb2
Grk4	3.76208754151124e-36	1.01713	0.387	0.099	9.9368e-32	7	Grk4
Stimate	3.77126320694261e-36	0.620228	0.34	0.1	9.96104e-32	7	Stimate
Pdpk1	3.85420547880434e-36	-0.166886	0.321	0.148	1.01801e-31	7	Pdpk1
Arl8b	3.86729426806234e-36	-0.298541	0.264	0.119	1.02147e-31	7	Arl8b
Bcas1os2.3	4.05035280030385e-36	1.28703	0.811	0.294	1.06982e-31	7	Bcas1os2
Cul5	4.1840761651378e-36	-0.456879	0.358	0.19	1.10514e-31	7	Cul5
Metap1d	4.2803384095395e-36	-0.816674	0.302	0.181	1.13057e-31	7	Metap1d
Pdxdc1.1	4.35895324047416e-36	-0.372116	0.406	0.227	1.15133e-31	7	Pdxdc1
Rassf8.2	4.40442855609268e-36	0.60503	0.623	0.245	1.16334e-31	7	Rassf8
Carmil1	4.41427020289627e-36	5.97419	0.255	0.009	1.16594e-31	7	Carmil1
Cog4	4.45178731679733e-36	-0.174419	0.283	0.114	1.17585e-31	7	Cog4
Eif4e	4.70453371772063e-36	0.508881	0.396	0.135	1.24261e-31	7	Eif4e
Tm7sf3	4.79404023244114e-36	-0.524822	0.349	0.201	1.26625e-31	7	Tm7sf3
Zfhx2.2	4.7945943587105e-36	0.770703	0.708	0.271	1.2664e-31	7	Zfhx2
Fbxl5.5	4.91495991588935e-36	0.309458	0.83	0.43	1.29819e-31	7	Fbxl5
Klhl5	4.94285629659476e-36	1.55617	0.292	0.049	1.30556e-31	7	Klhl5
Wasl	5.00659543113883e-36	-0.200478	0.358	0.175	1.32239e-31	7	Wasl
Lrrc49	5.01898735711596e-36	0.409833	0.358	0.125	1.32567e-31	7	Lrrc49
Lrpprc	5.08009339503826e-36	-0.171065	0.283	0.123	1.34181e-31	7	Lrpprc
Fbxo7.4	5.11190785869542e-36	-1.0449	0.33	0.253	1.35021e-31	7	Fbxo7
Dnaja2	5.23426542629636e-36	-0.659991	0.292	0.165	1.38253e-31	7	Dnaja2
Btaf1	5.25361103442114e-36	-0.624393	0.368	0.226	1.38764e-31	7	Btaf1
Fam126b	5.39527808497398e-36	0.206557	0.302	0.097	1.42505e-31	7	Fam126b
Swt1	5.44437007882783e-36	-0.180378	0.415	0.201	1.43802e-31	7	Swt1
Zfp652	5.84218733203118e-36	-0.465147	0.311	0.159	1.5431e-31	7	Zfp652
Mff	5.9440641703612e-36	-0.404735	0.311	0.17	1.57001e-31	7	Mff
Tial1	5.96634315197223e-36	-0.252402	0.481	0.27	1.57589e-31	7	Tial1
Casp8ap2	6.03375421468329e-36	0.22798	0.255	0.077	1.5937e-31	7	Casp8ap2
Arhgef1	6.40787874513786e-36	0.927593	0.358	0.098	1.69251e-31	7	Arhgef1
Zfp579	6.43242451122343e-36	0.781093	0.274	0.069	1.699e-31	7	Zfp579
Tor1aip2	6.48323327094939e-36	0.130715	0.264	0.09	1.71242e-31	7	Tor1aip2
Bbx	6.51883971664123e-36	0.189593	0.349	0.127	1.72182e-31	7	Bbx
Nod1	7.02659897321251e-36	0.741643	0.274	0.07	1.85594e-31	7	Nod1
Gigyf1	7.1337692115144e-36	0.203252	0.255	0.087	1.88424e-31	7	Gigyf1
Fyn	7.35850233316703e-36	2.9742	0.698	0.153	1.9436e-31	7	Fyn
Itch.1	7.6950003538669e-36	-0.33137	0.915	0.636	2.03248e-31	7	Itch
Sos2	7.72431279237815e-36	-0.289116	0.321	0.142	2.04022e-31	7	Sos2
Gpr137c	8.10736955888146e-36	0.815476	0.557	0.177	2.1414e-31	7	Gpr137c
Ulk2	8.18583349700779e-36	0.185383	0.585	0.272	2.16212e-31	7	Ulk2
Gm12353.2	8.35953044712429e-36	-0.586263	0.481	0.288	2.208e-31	7	Gm12353
Cdc14b	8.5008175465908e-36	0.864651	0.33	0.078	2.24532e-31	7	Cdc14b
Fmr1	8.57879793799636e-36	-0.416066	0.264	0.128	2.26592e-31	7	Fmr1
Pla2g4a	8.60712882404729e-36	0.614194	0.321	0.088	2.2734e-31	7	Pla2g4a
Picalm.4	8.71700696440526e-36	-0.647022	0.689	0.512	2.30242e-31	7	Picalm
Slc25a27.4	8.90846149012603e-36	-1.67038	0.349	0.37	2.35299e-31	7	Slc25a27
Rpl6	9.28547272199398e-36	-0.221798	0.311	0.135	2.45257e-31	7	Rpl6
Avl9	9.49560479500591e-36	-0.338818	0.349	0.174	2.50807e-31	7	Avl9
Agfg1	9.89183814680952e-36	-0.256086	0.33	0.165	2.61273e-31	7	Agfg1
3110021N24Rik	1.00025462372391e-35	0.257227	0.509	0.215	2.64197e-31	7	3110021N24Rik
Cpeb3.1	1.0089101784969e-35	-0.622583	0.547	0.382	2.66483e-31	7	Cpeb3
Ccnl2	1.02578045740255e-35	-0.375995	0.519	0.317	2.70939e-31	7	Ccnl2
Nudt5	1.02688693658798e-35	-0.225018	0.33	0.155	2.71232e-31	7	Nudt5
D130040H23Rik	1.03290458088435e-35	-0.263446	0.274	0.119	2.72821e-31	7	D130040H23Rik
Scaf4	1.03462873005857e-35	-0.458163	0.274	0.142	2.73276e-31	7	Scaf4
Sf3b2	1.05856544711421e-35	-0.372788	0.302	0.159	2.79599e-31	7	Sf3b2
Zfp521	1.06375900963002e-35	2.5388	0.283	0.023	2.80971e-31	7	Zfp521
Nek7	1.07706405203859e-35	-0.425396	0.349	0.183	2.84485e-31	7	Nek7
Ube2q2	1.08141249837322e-35	0.4269	0.33	0.106	2.85633e-31	7	Ube2q2
Tbc1d23	1.09026247508266e-35	-0.532711	0.302	0.163	2.87971e-31	7	Tbc1d23
Vapa	1.1022315639915e-35	-0.357322	0.349	0.176	2.91132e-31	7	Vapa
Gxylt1	1.12036774259685e-35	-0.17584	0.264	0.111	2.95923e-31	7	Gxylt1
Xpnpep3	1.13222425995144e-35	0.161028	0.283	0.098	2.99054e-31	7	Xpnpep3
Exoc5	1.21549876670853e-35	-0.340437	0.377	0.207	3.2105e-31	7	Exoc5
Rnf216.4	1.22016455636427e-35	-0.359132	0.491	0.288	3.22282e-31	7	Rnf216
Mtor	1.22128130365399e-35	-0.149752	0.283	0.117	3.22577e-31	7	Mtor
Nsmf	1.27527359059106e-35	-0.5074	0.302	0.159	3.36838e-31	7	Nsmf
Trnt1	1.31715444027022e-35	0.373759	0.283	0.09	3.479e-31	7	Trnt1
Ube3a.2	1.34006447569004e-35	-0.768703	0.519	0.334	3.53951e-31	7	Ube3a
Crppa.3	1.37585847221939e-35	-0.644492	0.528	0.347	3.63405e-31	7	Crppa
Wrn.1	1.46815106223286e-35	-0.606918	0.34	0.194	3.87783e-31	7	Wrn
Man1a2	1.48931435595668e-35	1.71986	0.547	0.121	3.93373e-31	7	Man1a2
Sympk	1.57672023418884e-35	0.744068	0.387	0.123	4.16459e-31	7	Sympk
Cep68	1.61167317991537e-35	0.577755	0.292	0.081	4.25691e-31	7	Cep68
Rims2.1	1.66080208634495e-35	1.97325	0.585	0.117	4.38668e-31	7	Rims2
Kif3c	1.70614810780039e-35	0.864038	0.519	0.176	4.50645e-31	7	Kif3c
Cdyl2	1.84525298500081e-35	3.73717	0.255	0.01	4.87387e-31	7	Cdyl2
Cwc27	1.84684022624194e-35	-0.31636	0.358	0.176	4.87806e-31	7	Cwc27
Pcdh17	1.8506142523728e-35	3.12063	0.613	0.116	4.88803e-31	7	Pcdh17
Sumo1	1.87029522737716e-35	-0.227155	0.358	0.16	4.94001e-31	7	Sumo1
Tab2	2.04448638245156e-35	-0.356741	0.34	0.178	5.4001e-31	7	Tab2
Slc7a14	2.17356593470626e-35	1.37839	0.283	0.044	5.74104e-31	7	Slc7a14
Mbd5	2.25123245835451e-35	0.337339	0.84	0.424	5.94618e-31	7	Mbd5
Chst8	2.28393322577509e-35	1.55494	0.425	0.084	6.03255e-31	7	Chst8
Atg3	2.34185542229116e-35	-0.618609	0.283	0.157	6.18554e-31	7	Atg3
Gm12592	2.416489024883e-35	0.309482	0.283	0.089	6.38267e-31	7	Gm12592
Sptlc1	2.56222418482643e-35	0.391696	0.255	0.078	6.7676e-31	7	Sptlc1
Zswim5	2.57073995630202e-35	0.470933	0.33	0.095	6.7901e-31	7	Zswim5
Rrbp1	2.59713732348461e-35	-0.433764	0.34	0.179	6.85982e-31	7	Rrbp1
Ubr3	2.63249613623363e-35	-0.279318	0.613	0.373	6.95321e-31	7	Ubr3
Zfp365	2.71320961919021e-35	0.746838	0.292	0.078	7.1664e-31	7	Zfp365
Tcerg1	2.78050347925577e-35	0.171918	0.349	0.139	7.34414e-31	7	Tcerg1
C030029H02Rik.4	2.87017392702375e-35	-2.32658	0.443	0.728	7.58099e-31	7	C030029H02Rik
Eprs	3.04156155186005e-35	0.386548	0.311	0.105	8.03368e-31	7	Eprs
Ddx1	3.11919109717296e-35	0.239621	0.349	0.133	8.23872e-31	7	Ddx1
Chm	3.13402854492228e-35	-0.117718	0.358	0.168	8.27791e-31	7	Chm
Arhgef7	3.23724156555356e-35	1.61289	0.321	0.055	8.55053e-31	7	Arhgef7
Psmd14	3.24773106694626e-35	-0.223309	0.387	0.193	8.57823e-31	7	Psmd14
Slc25a23	3.71103214983002e-35	0.159794	0.292	0.105	9.80195e-31	7	Slc25a23
Gm28198	3.71516183496005e-35	0.371812	0.292	0.098	9.81286e-31	7	Gm28198
Adipor2.4	3.7169481864624e-35	-2.72745	0.34	0.626	9.81758e-31	7	Adipor2
Hltf	3.80798395645143e-35	-0.763602	0.274	0.166	1.0058e-30	7	Hltf
Gde1	3.96313762336569e-35	0.315163	0.349	0.129	1.04678e-30	7	Gde1
Trim33	4.06220432807656e-35	0.596849	0.472	0.171	1.07295e-30	7	Trim33
Smarca2	4.06665473512711e-35	-0.12027	0.443	0.234	1.07413e-30	7	Smarca2
Zc3h13	4.31982371622803e-35	-0.533869	0.349	0.194	1.141e-30	7	Zc3h13
Pxk	4.37569121675653e-35	-0.27296	0.358	0.187	1.15575e-30	7	Pxk
Pclo.1	4.39073814347905e-35	-0.213367	0.481	0.247	1.15973e-30	7	Pclo
Gm47283.3	4.39196686819933e-35	-1.38545	0.349	0.251	1.16005e-30	7	Gm47283
Ola1	4.43468747677717e-35	0.249284	0.302	0.098	1.17133e-30	7	Ola1
Lims1.1	4.46134734805513e-35	-0.405309	0.443	0.245	1.17838e-30	7	Lims1
Plekhg3.2	4.55365621386177e-35	0.431694	0.755	0.356	1.20276e-30	7	Plekhg3
Senp2	4.62723151616132e-35	-0.21991	0.33	0.17	1.22219e-30	7	Senp2
Mxi1	4.83396088159233e-35	0.356999	0.491	0.202	1.27679e-30	7	Mxi1
Gbf1.2	4.87100647205164e-35	0.144932	0.623	0.296	1.28658e-30	7	Gbf1
Fam120b	5.06627890729131e-35	-0.262374	0.274	0.119	1.33816e-30	7	Fam120b
Copb1	5.11095695693774e-35	-0.148462	0.255	0.106	1.34996e-30	7	Copb1
Dcun1d5	5.56206147220944e-35	-0.586175	0.255	0.133	1.46911e-30	7	Dcun1d5
Srsf2.2	5.80529580714946e-35	-1.62809	0.33	0.324	1.53335e-30	7	Srsf2
Sik2.3	5.87261106015828e-35	-0.706141	0.453	0.309	1.55113e-30	7	Sik2
Apc.3	5.91687043682786e-35	-1.11212	0.623	0.573	1.56282e-30	7	Apc
Dbndd2.3	5.99643309543653e-35	-1.13751	0.509	0.449	1.58384e-30	7	Dbndd2
Lnpk	6.4548794905387e-35	-0.113983	0.33	0.148	1.70493e-30	7	Lnpk
Dmxl1	6.61946118187082e-35	-0.437336	0.604	0.396	1.7484e-30	7	Dmxl1
Lnpep.1	6.65111430060393e-35	-0.303843	0.415	0.226	1.75676e-30	7	Lnpep
Psap.3	6.80001353739209e-35	-1.16694	0.33	0.255	1.79609e-30	7	Psap
Gas7.1	6.86153270596133e-35	1.57441	0.953	0.449	1.81234e-30	7	Gas7
Ttc17	7.30416885798691e-35	-0.485322	0.34	0.18	1.92925e-30	7	Ttc17
Orc2	7.36369473483869e-35	-0.357846	0.255	0.112	1.94497e-30	7	Orc2
Man2a2	7.51873194841802e-35	-0.33241	0.33	0.169	1.98592e-30	7	Man2a2
Psme4.2	7.54616700431043e-35	0.705516	0.736	0.312	1.99317e-30	7	Psme4
Tmtc1	7.5801157930997e-35	2.99505	0.283	0.018	2.00214e-30	7	Tmtc1
Snx13	7.66983878414022e-35	0.313964	0.34	0.118	2.02583e-30	7	Snx13
Snw1	7.71340173848618e-35	0.248058	0.264	0.086	2.03734e-30	7	Snw1
Zfp276	8.31774694790815e-35	-0.158905	0.264	0.119	2.19697e-30	7	Zfp276
Stx16.2	8.62579868877401e-35	-0.578174	0.415	0.27	2.27833e-30	7	Stx16
Scmh1.5	8.63135135335916e-35	-0.520432	0.425	0.245	2.2798e-30	7	Scmh1
Ilf2	9.02004037691199e-35	-0.308751	0.311	0.149	2.38246e-30	7	Ilf2
Dhx57	9.0269574665121e-35	0.152582	0.274	0.096	2.38429e-30	7	Dhx57
Kndc1.4	9.29206189517341e-35	1.74467	0.896	0.32	2.45431e-30	7	Kndc1
Syne1.1	9.31094293630432e-35	0.352482	0.491	0.199	2.4593e-30	7	Syne1
Tbc1d12	1.00769925654407e-34	-0.406818	0.264	0.114	2.66164e-30	7	Tbc1d12
Foxp1.3	1.04244393713835e-34	-0.165025	0.821	0.488	2.75341e-30	7	Foxp1
Padi2.1	1.0449586379742e-34	1.36673	0.547	0.141	2.76005e-30	7	Padi2
Pcdh9.1	1.04849289438785e-34	1.06736	1	0.999	2.76938e-30	7	Pcdh9
A230001M10Rik.3	1.08887260939118e-34	-4.49213	0.085	0.606	2.87604e-30	7	A230001M10Rik
Tmbim1.1	1.12285810509043e-34	-0.257563	0.575	0.356	2.96581e-30	7	Tmbim1
Mecp2	1.31470330933317e-34	-0.160519	0.443	0.222	3.47253e-30	7	Mecp2
Micu3	1.44191570572992e-34	-0.232223	0.406	0.216	3.80853e-30	7	Micu3
Soga3	1.44618013160707e-34	0.442648	0.613	0.253	3.8198e-30	7	Soga3
Tshz1	1.52706396703433e-34	0.638088	0.311	0.085	4.03343e-30	7	Tshz1
Maco1	1.62664546287431e-34	-0.421144	0.292	0.141	4.29646e-30	7	Maco1
Bcl7a	1.68102489503523e-34	0.357254	0.34	0.119	4.44009e-30	7	Bcl7a
Cab39	1.76040388432838e-34	0.194692	0.33	0.125	4.64975e-30	7	Cab39
Rnf130.1	1.76103677076051e-34	0.169206	0.66	0.326	4.65143e-30	7	Rnf130
Cdc27	1.80522097718656e-34	-0.133469	0.274	0.11	4.76813e-30	7	Cdc27
Cpox.4	1.88154703000973e-34	-0.393464	0.453	0.25	4.96973e-30	7	Cpox
Dstyk.1	1.90126813908262e-34	-0.345486	0.425	0.246	5.02182e-30	7	Dstyk
Camk1d.4	1.92138628619686e-34	-0.736823	0.387	0.255	5.07496e-30	7	Camk1d
Parp8	2.0225057324147e-34	0.145258	0.34	0.122	5.34204e-30	7	Parp8
Rdx.2	2.08721911623088e-34	0.37416	0.623	0.281	5.51297e-30	7	Rdx
Tet1	2.08997062222557e-34	0.483846	0.396	0.14	5.52024e-30	7	Tet1
Ddx6	2.09218951997824e-34	-0.360467	0.34	0.184	5.5261e-30	7	Ddx6
Izumo4	2.16315363013348e-34	-0.649186	0.255	0.139	5.71354e-30	7	Izumo4
Cd63	2.18364455655629e-34	-0.311289	0.292	0.127	5.76766e-30	7	Cd63
Atp6v0d1	2.31544516735208e-34	-0.284352	0.264	0.119	6.11579e-30	7	Atp6v0d1
Vezt	2.42455270391412e-34	-0.124447	0.358	0.175	6.40397e-30	7	Vezt
Emc10	2.45891238250234e-34	-0.535937	0.283	0.152	6.49473e-30	7	Emc10
Ddx3y	2.56707818722129e-34	-0.271396	0.274	0.13	6.78042e-30	7	Ddx3y
Zranb1	2.65338245748145e-34	-0.155476	0.443	0.228	7.00838e-30	7	Zranb1
Lmbr1	2.72693918343814e-34	0.591533	0.34	0.102	7.20266e-30	7	Lmbr1
Kcna6.3	2.80277666349899e-34	-0.455642	0.481	0.301	7.40297e-30	7	Kcna6
Sgms2	2.85418986355948e-34	2.21317	0.283	0.031	7.53877e-30	7	Sgms2
Ago3.2	2.93207464836097e-34	0.169207	0.708	0.374	7.74449e-30	7	Ago3
Csad	2.97972462523825e-34	2.53814	0.406	0.051	7.87035e-30	7	Csad
Dcaf1	3.11791791480034e-34	-0.520973	0.255	0.123	8.23536e-30	7	Dcaf1
Stk38	3.16518742112143e-34	-0.354169	0.321	0.168	8.36021e-30	7	Stk38
Csnk1a1.2	3.16706831938142e-34	-0.201371	0.604	0.35	8.36518e-30	7	Csnk1a1
Dennd5b.2	3.41538601787238e-34	-0.819122	0.396	0.263	9.02106e-30	7	Dennd5b
Stag1.1	3.49461783760527e-34	-0.329669	0.708	0.448	9.23033e-30	7	Stag1
Tle4	3.52360820544714e-34	-0.286937	0.255	0.1	9.30691e-30	7	Tle4
Gas5	3.60201341679644e-34	-0.831484	0.274	0.157	9.514e-30	7	Gas5
Babam2	3.67510176944186e-34	0.282557	0.717	0.354	9.70705e-30	7	Babam2
Akr1b3	3.80287274906264e-34	-0.464321	0.321	0.179	1.00445e-29	7	Akr1b3
Commd10	3.81610910000716e-34	0.176582	0.33	0.121	1.00795e-29	7	Commd10
Fam204a	3.95551371347807e-34	-0.27093	0.255	0.109	1.04477e-29	7	Fam204a
Smad4	3.98984106608412e-34	-0.376694	0.283	0.148	1.05384e-29	7	Smad4
Myo9a	4.01292111930283e-34	-0.488857	0.623	0.424	1.05993e-29	7	Myo9a
Zbtb20.1	4.17113201684152e-34	-0.946728	0.953	0.894	1.10172e-29	7	Zbtb20
Pde6d	4.35379430401201e-34	-0.180259	0.255	0.106	1.14997e-29	7	Pde6d
Rint1	4.67670233095426e-34	-0.222256	0.292	0.132	1.23526e-29	7	Rint1
Ssbp3	5.09348551176766e-34	1.23244	0.311	0.062	1.34534e-29	7	Ssbp3
Zfyve1.1	5.09423042144e-34	0.267407	0.5	0.22	1.34554e-29	7	Zfyve1
Ndufaf2	5.34875657433404e-34	0.150982	0.34	0.131	1.41277e-29	7	Ndufaf2
Dcbld2	5.50195384022423e-34	1.44405	0.377	0.081	1.45323e-29	7	Dcbld2
Cpsf7	5.69764551224124e-34	-0.511366	0.283	0.16	1.50492e-29	7	Cpsf7
Nploc4	5.7059608779799e-34	0.423651	0.33	0.115	1.50712e-29	7	Nploc4
Lrp12	5.80936974125233e-34	0.163941	0.264	0.096	1.53443e-29	7	Lrp12
Anks1b.3	6.08890026683776e-34	1.38782	0.991	0.702	1.60826e-29	7	Anks1b
C2cd5	6.23931280412285e-34	-0.848914	0.358	0.243	1.64799e-29	7	C2cd5
Manf	6.27504833777215e-34	-0.559568	0.274	0.131	1.65743e-29	7	Manf
Ralgapa1.1	6.28736113926656e-34	-0.14228	0.717	0.428	1.66068e-29	7	Ralgapa1
Ltn1	6.29619157702256e-34	0.231602	0.292	0.106	1.66301e-29	7	Ltn1
Dnm2	6.46615406686198e-34	0.851283	0.755	0.313	1.70791e-29	7	Dnm2
Uty.1	6.91171060801627e-34	0.34969	0.538	0.23	1.82559e-29	7	Uty
Srcin1.2	7.31236464608734e-34	0.31011	0.934	0.518	1.93141e-29	7	Srcin1
Ncoa2	7.40047634383416e-34	-0.520729	0.632	0.437	1.95469e-29	7	Ncoa2
Rev1	7.58640987890329e-34	0.483638	0.377	0.133	2.0038e-29	7	Rev1
Rasa2	7.89588295754036e-34	-0.187128	0.255	0.103	2.08554e-29	7	Rasa2
Luc7l	8.19486880052024e-34	-0.310131	0.302	0.149	2.16451e-29	7	Luc7l
Zc3h15	8.33840773908641e-34	-0.47021	0.283	0.141	2.20242e-29	7	Zc3h15
Klf13.4	8.64105629940791e-34	0.432934	0.802	0.385	2.28236e-29	7	Klf13
Map6d1	9.58667688055345e-34	-0.344487	0.321	0.188	2.53213e-29	7	Map6d1
Pik3ca	9.81906723361807e-34	-0.160418	0.349	0.168	2.59351e-29	7	Pik3ca
Ext2	1.00473864173318e-33	-0.147745	0.264	0.107	2.65382e-29	7	Ext2
Spag9.2	1.0052490682587e-33	-0.45138	0.774	0.541	2.65516e-29	7	Spag9
Pde4dip.2	1.01709622469372e-33	1.18729	0.858	0.32	2.68646e-29	7	Pde4dip
Rmnd5a	1.03610120438254e-33	-0.130138	0.349	0.167	2.73665e-29	7	Rmnd5a
Klhl24	1.06379314159409e-33	-0.182052	0.311	0.148	2.8098e-29	7	Klhl24
Srrm2	1.0666007826514e-33	-0.56823	0.896	0.694	2.81721e-29	7	Srrm2
Vgll4.2	1.10726023709221e-33	-0.299591	0.519	0.291	2.92461e-29	7	Vgll4
Nf2	1.11361775963711e-33	-0.241565	0.283	0.126	2.9414e-29	7	Nf2
Rhot1	1.11704646011802e-33	-0.6375	0.302	0.178	2.95045e-29	7	Rhot1
Yipf1	1.14392126541156e-33	0.197081	0.274	0.094	3.02144e-29	7	Yipf1
Gm16599	1.14940291458384e-33	0.613537	0.33	0.096	3.03592e-29	7	Gm16599
Rab7	1.15200853062181e-33	-0.484378	0.255	0.129	3.0428e-29	7	Rab7
Hspa9	1.20012305339023e-33	-0.435369	0.255	0.128	3.16989e-29	7	Hspa9
Sf1	1.25559454437939e-33	-0.611224	0.255	0.139	3.3164e-29	7	Sf1
Nptn.1	1.26057549798508e-33	-0.702521	0.377	0.235	3.32956e-29	7	Nptn
Nfib.4	1.3429603977467e-33	-0.814036	0.481	0.347	3.54716e-29	7	Nfib
Acbd3	1.35084218655084e-33	0.152607	0.264	0.096	3.56798e-29	7	Acbd3
Gng7.1	1.37728883088477e-33	-0.23511	0.425	0.226	3.63783e-29	7	Gng7
Etf1	1.40144261138627e-33	0.664015	0.255	0.065	3.70163e-29	7	Etf1
Cnot10	1.40804181462115e-33	0.38444	0.425	0.166	3.71906e-29	7	Cnot10
Tmem175	1.41194615199865e-33	-0.10865	0.349	0.157	3.72937e-29	7	Tmem175
Eif5b	1.42848327446403e-33	-0.320296	0.34	0.167	3.77305e-29	7	Eif5b
Rsbn1l	1.47347010832953e-33	-0.748576	0.302	0.183	3.89188e-29	7	Rsbn1l
Ankhd1.1	1.5811048807349e-33	-0.402347	0.613	0.387	4.17617e-29	7	Ankhd1
Ctnna3.4	1.59517910221642e-33	-2.22831	0.425	0.794	4.21335e-29	7	Ctnna3
Igsf8	1.63966553173533e-33	1.27649	0.434	0.105	4.33085e-29	7	Igsf8
Ddhd1	1.65664084253902e-33	-0.496682	0.377	0.226	4.37569e-29	7	Ddhd1
Tbce	1.66256148136414e-33	-0.344617	0.292	0.141	4.39132e-29	7	Tbce
Acbd6	1.68395909417506e-33	0.197572	0.368	0.142	4.44784e-29	7	Acbd6
Akap11	1.69681260379072e-33	-0.402408	0.292	0.156	4.48179e-29	7	Akap11
Slmap	1.71939055900804e-33	-0.514806	0.33	0.183	4.54143e-29	7	Slmap
Acss2	1.73085252579131e-33	0.778888	0.396	0.119	4.5717e-29	7	Acss2
2610008E11Rik	1.81870164131147e-33	0.101973	0.349	0.15	4.80374e-29	7	2610008E11Rik
9330159F19Rik.2	1.84087838270066e-33	-0.908332	0.406	0.285	4.86231e-29	7	9330159F19Rik
Plekha5.2	2.00947844528832e-33	-0.654131	0.575	0.406	5.30764e-29	7	Plekha5
Farp2	2.01481243878016e-33	-0.197979	0.321	0.146	5.32172e-29	7	Farp2
Usp25.2	2.11156949456989e-33	0.748535	0.632	0.236	5.57729e-29	7	Usp25
Slc35b3	2.1194834240144e-33	0.749302	0.255	0.065	5.59819e-29	7	Slc35b3
Focad	2.16710831347512e-33	-0.515277	0.283	0.144	5.72398e-29	7	Focad
Sema4d	2.18660251724241e-33	2.31723	0.792	0.233	5.77547e-29	7	Sema4d
Tbc1d9b	2.19290273668909e-33	0.263113	0.292	0.104	5.79211e-29	7	Tbc1d9b
Ap3m1	2.29124334814698e-33	-0.162262	0.302	0.139	6.05186e-29	7	Ap3m1
Tango2	2.32404850408039e-33	0.517842	0.368	0.123	6.13851e-29	7	Tango2
Hace1	2.39494162995549e-33	-0.385657	0.34	0.172	6.32576e-29	7	Hace1
Mapk1ip1	2.41298607222347e-33	-0.199312	0.264	0.119	6.37342e-29	7	Mapk1ip1
Galnt16	2.59456810685494e-33	0.626422	0.396	0.121	6.85303e-29	7	Galnt16
Sbf2	2.76213119090741e-33	-0.292817	0.632	0.404	7.29562e-29	7	Sbf2
Pip5k1b	2.83205650531449e-33	3.88365	0.377	0.028	7.48031e-29	7	Pip5k1b
Rbl2	2.92427673173524e-33	-0.237429	0.34	0.186	7.72389e-29	7	Rbl2
Ncam1.3	2.94347085108724e-33	-0.993156	0.906	0.91	7.77459e-29	7	Ncam1
Mpc1	2.95853849417015e-33	-0.75326	0.302	0.205	7.81439e-29	7	Mpc1
Pnisr.1	2.99248041590718e-33	-0.661539	0.83	0.664	7.90404e-29	7	Pnisr
Micall1.5	3.11148890184067e-33	0.294399	0.689	0.339	8.21838e-29	7	Micall1
Gls	3.11724866255256e-33	-0.294335	0.434	0.249	8.23359e-29	7	Gls
Kirrel3.5	3.18859872168553e-33	1.45476	1	0.597	8.42205e-29	7	Kirrel3
Rufy1	3.18866526739147e-33	-0.164367	0.434	0.229	8.42222e-29	7	Rufy1
Phf12	3.23520738339377e-33	0.274678	0.415	0.183	8.54515e-29	7	Phf12
Gal3st1.3	3.34118345814147e-33	-0.122755	0.519	0.296	8.82507e-29	7	Gal3st1
Atp11a.4	3.3555082199412e-33	-1.00355	0.349	0.283	8.8629e-29	7	Atp11a
Nfat5.2	3.40285344418801e-33	0.196988	0.755	0.395	8.98796e-29	7	Nfat5
2610020C07Rik	3.64325440818482e-33	-0.175278	0.377	0.18	9.62293e-29	7	2610020C07Rik
Gnas	3.69506196742844e-33	-0.180594	0.358	0.169	9.75977e-29	7	Gnas
St3gal3.2	3.93102787827184e-33	-0.246671	0.632	0.384	1.0383e-28	7	St3gal3
Hspa4	4.09604596723948e-33	-0.273775	0.34	0.172	1.08189e-28	7	Hspa4
Bicra	4.2336052091074e-33	0.370134	0.472	0.19	1.11822e-28	7	Bicra
Tcf20.1	4.30795893527075e-33	0.157952	0.557	0.258	1.13786e-28	7	Tcf20
Gm42413.4	4.38536104908262e-33	-1.15202	0.66	0.607	1.15831e-28	7	Gm42413
Ecpas	4.49473206706162e-33	0.219712	0.613	0.292	1.18719e-28	7	Ecpas
Ptpn4	4.67416185741484e-33	-0.384549	0.33	0.174	1.23459e-28	7	Ptpn4
Gm46367	4.80060106407022e-33	-0.809155	0.302	0.185	1.26798e-28	7	Gm46367
Wwp1.3	4.87113588587019e-33	-0.364915	0.509	0.304	1.28661e-28	7	Wwp1
Sf3b3	4.90958371307951e-33	0.134188	0.311	0.121	1.29677e-28	7	Sf3b3
Mllt10.1	4.97410203186463e-33	0.121914	0.755	0.41	1.31381e-28	7	Mllt10
Pik3c2b.3	5.00187173469523e-33	-0.59729	0.604	0.44	1.32114e-28	7	Pik3c2b
Zfpm2.1	5.34362380958262e-33	1.10232	0.519	0.135	1.41141e-28	7	Zfpm2
Ppp2r2c	5.35467754652448e-33	-0.419993	0.302	0.165	1.41433e-28	7	Ppp2r2c
Rasal1	5.36148928371481e-33	1.02538	0.509	0.152	1.41613e-28	7	Rasal1
Cramp1l	5.40401488912231e-33	0.192049	0.274	0.101	1.42736e-28	7	Cramp1l
Smyd3	5.49140142210216e-33	-0.175944	0.509	0.258	1.45044e-28	7	Smyd3
Atp5a1	6.06029544127059e-33	-0.279152	0.274	0.13	1.60071e-28	7	Atp5a1
2210408I21Rik	6.1646450449244e-33	0.213502	0.547	0.226	1.62827e-28	7	2210408I21Rik
Sorbs3	6.7358301936306e-33	-0.21168	0.311	0.156	1.77913e-28	7	Sorbs3
Npas3.4	6.86073647422051e-33	-2.16113	0.453	0.668	1.81213e-28	7	Npas3
Naa16	6.97661761468264e-33	-0.490782	0.292	0.153	1.84273e-28	7	Naa16
Zfp445	7.04283860086053e-33	-0.686543	0.387	0.261	1.86022e-28	7	Zfp445
Zfp141	7.05086407542021e-33	0.618911	0.255	0.061	1.86234e-28	7	Zfp141
Macrod2.1	7.12356102912715e-33	0.111792	0.726	0.35	1.88155e-28	7	Macrod2
Prpf4b	7.31730179756059e-33	-0.247867	0.792	0.499	1.93272e-28	7	Prpf4b
Stxbp4	7.35214508112539e-33	0.594831	0.255	0.067	1.94192e-28	7	Stxbp4
4930512B01Rik.1	7.49951857584026e-33	-0.499061	0.377	0.22	1.98085e-28	7	4930512B01Rik
Chn2.4	8.02736398987925e-33	0.801309	0.698	0.29	2.12027e-28	7	Chn2
Ralbp1	8.0305463674184e-33	-0.344963	0.255	0.119	2.12111e-28	7	Ralbp1
Gnb1	8.29624287507502e-33	0.524319	0.66	0.283	2.19129e-28	7	Gnb1
Ski	8.460088317022e-33	0.154727	0.255	0.093	2.23456e-28	7	Ski
Tbl1x.1	8.71457323366961e-33	-0.420322	0.406	0.227	2.30178e-28	7	Tbl1x
Cul3	8.75591537534803e-33	-0.182096	0.358	0.183	2.3127e-28	7	Cul3
Gm35438.1	8.88416357080386e-33	0.190953	0.311	0.113	2.34657e-28	7	Gm35438.1
Lrrc4	9.05260989253273e-33	0.800491	0.632	0.23	2.39107e-28	7	Lrrc4
Ubxn4	9.09512410548522e-33	-0.808314	0.358	0.247	2.4023e-28	7	Ubxn4
Papss1	9.23895217056598e-33	-0.156917	0.292	0.133	2.44028e-28	7	Papss1
BC052040	9.57300246443046e-33	-0.106073	0.33	0.137	2.52852e-28	7	BC052040
Zfand6.3	9.584650769721e-33	-0.170197	0.481	0.271	2.53159e-28	7	Zfand6
Mrtfa	9.6112656994618e-33	-0.265106	0.292	0.129	2.53862e-28	7	Mrtfa
Gm16068	9.6477172684906e-33	1.44896	0.396	0.086	2.54825e-28	7	Gm16068
Dnajc13	1.02976600201106e-32	-0.54087	0.292	0.167	2.71992e-28	7	Dnajc13
Upf3b	1.03807469771623e-32	-0.410078	0.34	0.184	2.74187e-28	7	Upf3b
Rufy2	1.0410358212079e-32	-0.574758	0.33	0.205	2.74969e-28	7	Rufy2
Usp47	1.05911648528837e-32	0.256911	0.434	0.193	2.79744e-28	7	Usp47
Nt5dc1	1.1557294265867e-32	0.816195	0.311	0.077	3.05263e-28	7	Nt5dc1
Cnnm2	1.1842923304432e-32	0.263209	0.283	0.098	3.12807e-28	7	Cnnm2
Nrd1.2	1.18587132300969e-32	0.586897	0.83	0.375	3.13224e-28	7	Nrd1
Ubxn7	1.26888727326896e-32	-0.113452	0.34	0.163	3.35151e-28	7	Ubxn7
Tspan14	1.27021018887347e-32	-0.232903	0.387	0.204	3.35501e-28	7	Tspan14
Nav2.3	1.28260606594321e-32	1.85084	0.849	0.287	3.38775e-28	7	Nav2
March8.2	1.31260337437125e-32	0.843405	0.689	0.274	3.46698e-28	7	March8
Otud4	1.32890301662995e-32	-0.266393	0.292	0.138	3.51003e-28	7	Otud4
Ankrd13c	1.33662632017493e-32	-0.11693	0.292	0.123	3.53043e-28	7	Ankrd13c
Actb.4	1.43030370857937e-32	-1.03451	0.349	0.258	3.77786e-28	7	Actb
Cmtm5.1	1.44078457459429e-32	-0.13604	0.415	0.227	3.80554e-28	7	Cmtm5
Selenoi	1.4729207702348e-32	0.812806	0.283	0.07	3.89043e-28	7	Selenoi
Atp13a3	1.52469045952371e-32	-0.542863	0.274	0.145	4.02716e-28	7	Atp13a3
Ubn1	1.58557638393828e-32	-0.678462	0.302	0.193	4.18798e-28	7	Ubn1
Bcas3os1	1.72128072309094e-32	0.489184	0.264	0.079	4.54642e-28	7	Bcas3os1
Fxr1	1.76579133215816e-32	-0.737069	0.462	0.331	4.66398e-28	7	Fxr1
Reep5.1	1.81825539003253e-32	0.897306	0.679	0.258	4.80256e-28	7	Reep5
Cntrl	1.85967735952728e-32	-0.333001	0.283	0.146	4.91197e-28	7	Cntrl
Mrps28	1.86970369850303e-32	-0.227545	0.264	0.109	4.93845e-28	7	Mrps28
Cd81.4	1.98631989728567e-32	0.358083	0.774	0.382	5.24647e-28	7	Cd81
Hsp90ab1.5	2.0244116588806e-32	-1.18771	0.377	0.311	5.34708e-28	7	Hsp90ab1
Usp36	2.0803465584357e-32	0.70975	0.264	0.072	5.49482e-28	7	Usp36
Ubac2	2.11438037945318e-32	0.347625	0.406	0.154	5.58471e-28	7	Ubac2
Zfhx2os.4	2.11578349590508e-32	0.297663	0.528	0.252	5.58842e-28	7	Zfhx2os
P4ha1	2.12232814608569e-32	-0.152708	0.358	0.17	5.60571e-28	7	P4ha1
Bnip3l	2.15414468358711e-32	-0.522138	0.292	0.176	5.68974e-28	7	Bnip3l
Parm1	2.2500126920535e-32	0.909942	0.519	0.166	5.94296e-28	7	Parm1
Papola	2.40023443841941e-32	-0.318742	0.462	0.278	6.33974e-28	7	Papola
Gm28375.1	2.43591096415226e-32	0.145913	0.472	0.212	6.43397e-28	7	Gm28375
Ikzf2	2.4613505863723e-32	-0.825613	0.311	0.198	6.50117e-28	7	Ikzf2
Eml5	2.50051600506523e-32	-0.467247	0.358	0.194	6.60461e-28	7	Eml5
Ccdc50.2	2.68552256271011e-32	-0.456009	0.66	0.452	7.09327e-28	7	Ccdc50
Otulin.3	2.7264250304756e-32	-0.102818	0.491	0.269	7.20131e-28	7	Otulin
Car14	2.7725428920806e-32	-0.203991	0.321	0.151	7.32312e-28	7	Car14
Stx7	2.81962711852788e-32	-0.222958	0.274	0.123	7.44748e-28	7	Stx7
Zc3h7a	2.83375558376476e-32	-0.16037	0.311	0.142	7.4848e-28	7	Zc3h7a
Elf1	2.83943589706125e-32	0.507657	0.519	0.206	7.4998e-28	7	Elf1
Srr	3.16877179358565e-32	-0.432687	0.264	0.125	8.36968e-28	7	Srr
Mfsd6	3.36035513894436e-32	-0.699471	0.283	0.176	8.87571e-28	7	Mfsd6
Rad23b	3.43116397603747e-32	-0.162819	0.292	0.138	9.06273e-28	7	Rad23b
Sfswap	3.43891684460201e-32	-0.731312	0.302	0.198	9.08321e-28	7	Sfswap
Spsb1	3.49179880409789e-32	0.615033	0.349	0.118	9.22289e-28	7	Spsb1
Fer.1	3.5113347692476e-32	-0.139402	0.472	0.254	9.27449e-28	7	Fer
Dicer1	3.52914351261648e-32	0.548886	0.443	0.167	9.32153e-28	7	Dicer1
Shoc2	3.86107153323817e-32	-0.581167	0.264	0.141	1.01982e-27	7	Shoc2
Fth1.4	3.99965986679322e-32	-2.65394	0.349	0.557	1.05643e-27	7	Fth1
Gfod1	4.10724078440724e-32	1.20509	0.472	0.131	1.08485e-27	7	Gfod1
Tafa5.5	4.1335345630427e-32	1.09545	0.887	0.35	1.09179e-27	7	Tafa5
Rnf13.1	4.28572065728741e-32	-0.190634	0.84	0.57	1.13199e-27	7	Rnf13
Qdpr.3	4.32734402014107e-32	-1.2433	0.415	0.402	1.14298e-27	7	Qdpr
Tspan5.2	4.41025976739174e-32	-2.0593	0.368	0.485	1.16488e-27	7	Tspan5
Chfr	4.62220203061742e-32	-0.418885	0.368	0.206	1.22086e-27	7	Chfr
Usp32	4.69688902205783e-32	0.845164	0.689	0.265	1.24059e-27	7	Usp32
Nr2c2.2	5.10356996058808e-32	-0.179271	0.491	0.275	1.34801e-27	7	Nr2c2
Me2	5.37537418343572e-32	0.145313	0.274	0.1	1.4198e-27	7	Me2
Ddx55	5.56688336263325e-32	-0.204015	0.255	0.111	1.47038e-27	7	Ddx55
Suz12	5.56911590060215e-32	-0.342327	0.33	0.172	1.47097e-27	7	Suz12
Kat6b	5.56949487919081e-32	0.945029	0.5	0.156	1.47107e-27	7	Kat6b
Tmem151a.3	5.98472920206186e-32	-0.504877	0.481	0.321	1.58075e-27	7	Tmem151a
Mms19	6.0840416816835e-32	0.521428	0.311	0.102	1.60698e-27	7	Mms19
Amy1	6.28102651805118e-32	-0.399418	0.33	0.187	1.65901e-27	7	Amy1
Fam49b	6.36762096559337e-32	-0.225502	0.547	0.325	1.68188e-27	7	Fam49b
Psmd4	6.46048935306986e-32	-0.417844	0.255	0.127	1.70641e-27	7	Psmd4
Kif13b.2	6.66900656151251e-32	-1.17487	0.736	0.788	1.76148e-27	7	Kif13b
Ddx24	6.69349244185748e-32	-0.566513	0.321	0.192	1.76795e-27	7	Ddx24
Gcc2	6.89179637073175e-32	-0.428884	0.321	0.165	1.82033e-27	7	Gcc2
Syncrip	7.14852816547641e-32	-0.701158	0.255	0.153	1.88814e-27	7	Syncrip
Scaper.1	7.24479639700926e-32	-0.113645	0.604	0.337	1.91357e-27	7	Scaper
Mettl25	7.40209146362852e-32	-0.234543	0.311	0.146	1.95511e-27	7	Mettl25
Ptbp3	7.54587074598529e-32	0.110786	0.311	0.126	1.99309e-27	7	Ptbp3
Rad54l2	7.72394673452237e-32	0.402187	0.274	0.088	2.04013e-27	7	Rad54l2
Mllt3.1	7.84376485881878e-32	0.239402	0.406	0.156	2.07177e-27	7	Mllt3
Taf3	8.20478346056003e-32	-0.314475	0.321	0.153	2.16713e-27	7	Taf3
Csrp1.3	8.37836673353333e-32	-0.921159	0.613	0.545	2.21298e-27	7	Csrp1
Tmem234	8.45887719096875e-32	-0.805109	0.255	0.164	2.23424e-27	7	Tmem234
Atxn7l1	8.86602559725941e-32	0.117849	0.264	0.094	2.34178e-27	7	Atxn7l1
Sirt2.1	9.00584335772494e-32	1.9169	0.802	0.248	2.37871e-27	7	Sirt2
Atg16l2	9.22678719552984e-32	1.25503	0.264	0.051	2.43707e-27	7	Atg16l2
U2af1	9.41699975083815e-32	-0.455345	0.264	0.142	2.48731e-27	7	U2af1
Ankib1.1	9.46795579868404e-32	-0.229526	0.792	0.524	2.50077e-27	7	Ankib1
Rb1.2	9.56266024515523e-32	-0.241315	0.585	0.349	2.52579e-27	7	Rb1
Cspp1	1.02517769042442e-31	-0.104535	0.415	0.212	2.7078e-27	7	Cspp1
Cipc.4	1.11715907902488e-31	-1.90489	0.387	0.509	2.95075e-27	7	Cipc
Mipol1	1.17554490764114e-31	0.543195	0.311	0.096	3.10497e-27	7	Mipol1
Rev3l.2	1.23528999696396e-31	-0.740266	0.462	0.329	3.26277e-27	7	Rev3l
Macf1.3	1.28847159909887e-31	-0.839266	0.679	0.566	3.40324e-27	7	Macf1
D1Ertd622e	1.37307101147521e-31	-0.333119	0.34	0.19	3.62669e-27	7	D1Ertd622e
Tef	1.39963891925139e-31	-0.437386	0.311	0.171	3.69687e-27	7	Tef
Mapk6	1.47232623278289e-31	0.145721	0.264	0.099	3.88886e-27	7	Mapk6
Nsun6	1.50416133114119e-31	0.420884	0.255	0.079	3.97294e-27	7	Nsun6
Epha4	1.56317632701503e-31	1.47869	0.632	0.188	4.12882e-27	7	Epha4
Fnbp1.3	1.61604905234676e-31	-1.06878	0.811	0.963	4.26847e-27	7	Fnbp1
Zfp608.2	1.70727314941799e-31	1.32938	0.868	0.322	4.50942e-27	7	Zfp608
Sulf2.1	1.71639415203607e-31	-0.631723	0.368	0.238	4.53351e-27	7	Sulf2
Serinc5.5	1.74037226356491e-31	1.14809	0.726	0.257	4.59685e-27	7	Serinc5
Chd7.2	1.79200849938623e-31	0.165056	0.717	0.402	4.73323e-27	7	Chd7
Lrig2	1.88005143438246e-31	-0.230683	0.368	0.196	4.96578e-27	7	Lrig2
Gm14858	1.89670628829356e-31	0.757847	0.274	0.069	5.00977e-27	7	Gm14858
Hectd1	1.91586501357356e-31	-0.180827	0.406	0.214	5.06037e-27	7	Hectd1
Gm20404	1.95735105341394e-31	-0.130422	0.377	0.193	5.16995e-27	7	Gm20404
Gpbp1l1	2.02769176165149e-31	-0.351811	0.311	0.171	5.35574e-27	7	Gpbp1l1
Rnf121	2.05668589235359e-31	0.24075	0.264	0.096	5.43232e-27	7	Rnf121
Acaca.3	2.07768167521667e-31	-0.385308	0.792	0.545	5.48778e-27	7	Acaca
Phactr3.4	2.079812805495e-31	0.538643	0.755	0.351	5.49341e-27	7	Phactr3
Cers2	2.10949882360254e-31	-0.464899	0.368	0.226	5.57182e-27	7	Cers2
Afap1l1	2.1127495444271e-31	-0.204182	0.33	0.168	5.58041e-27	7	Afap1l1
Ippk	2.13188194107417e-31	0.594547	0.311	0.101	5.63094e-27	7	Ippk
Washc4	2.16371012110356e-31	-0.291072	0.264	0.132	5.71501e-27	7	Washc4
Zfp397	2.22894810711723e-31	-0.346798	0.274	0.14	5.88732e-27	7	Zfp397
Prnp	2.34997648881248e-31	-0.73275	0.33	0.227	6.20699e-27	7	Prnp
Wasf3	2.40269187817276e-31	-0.286022	0.274	0.134	6.34623e-27	7	Wasf3
Kif2a	2.51762805750835e-31	-0.364504	0.274	0.126	6.64981e-27	7	Kif2a
Slc22a23.3	2.51995156967015e-31	1.5816	0.906	0.394	6.65595e-27	7	Slc22a23
Ankrd44	2.57379507550913e-31	1.81396	0.736	0.212	6.79816e-27	7	Ankrd44
Dido1	2.70096847788245e-31	-0.620987	0.283	0.176	7.13407e-27	7	Dido1
Rasa1.2	2.73399232036857e-31	-0.551221	0.443	0.287	7.22129e-27	7	Rasa1
Rab3gap2	2.84073832850331e-31	-0.118677	0.274	0.118	7.50324e-27	7	Rab3gap2
Smc3.1	3.28449408676145e-31	-0.594664	0.349	0.217	8.67533e-27	7	Smc3
Ttc37	3.35107848202251e-31	0.241456	0.274	0.102	8.8512e-27	7	Ttc37
Snrnp48.1	3.59824685454402e-31	-0.725507	0.387	0.281	9.50405e-27	7	Snrnp48
Plxdc2.3	3.65288100500727e-31	-1.47944	0.651	0.874	9.64835e-27	7	Plxdc2
Zfp438	3.73045062701474e-31	-0.43768	0.274	0.14	9.85324e-27	7	Zfp438
Lrif1	3.78458661841166e-31	0.101012	0.255	0.1	9.99623e-27	7	Lrif1
Tmem245	3.80186848004665e-31	-0.696049	0.292	0.18	1.00419e-26	7	Tmem245
Auh	3.82205099456876e-31	-0.174118	0.292	0.139	1.00952e-26	7	Auh
Cald1.3	3.90419807784075e-31	-0.151832	0.538	0.311	1.03122e-26	7	Cald1
Lcor.2	3.98484253401032e-31	0.405591	0.726	0.344	1.05252e-26	7	Lcor
Erbb4.5	4.09751556973842e-31	1.30194	0.991	0.81	1.08228e-26	7	Erbb4
1810013L24Rik	4.29035972895044e-31	-0.269409	0.255	0.124	1.13321e-26	7	1810013L24Rik
Scd2.3	4.33287851850331e-31	-1.2625	0.623	0.637	1.14444e-26	7	Scd2
Jam3.3	4.35839947837215e-31	0.726372	0.925	0.442	1.15118e-26	7	Jam3
Appl1	4.40657560439362e-31	-0.370241	0.321	0.172	1.16391e-26	7	Appl1
Jak2.3	4.66284065461948e-31	-0.756257	0.425	0.309	1.2316e-26	7	Jak2
Paqr8	4.71156525944974e-31	1.30509	0.311	0.065	1.24447e-26	7	Paqr8
Sec62	5.04608760102288e-31	-0.424694	0.368	0.221	1.33282e-26	7	Sec62
Iars	5.44306337802432e-31	0.487502	0.443	0.186	1.43768e-26	7	Iars
Msi2.2	5.55462743768007e-31	0.657022	0.613	0.26	1.46714e-26	7	Msi2
Ppp1r12a	6.41523490427916e-31	0.45853	0.821	0.413	1.69446e-26	7	Ppp1r12a
Kdm5d	6.51193300132168e-31	0.238123	0.283	0.111	1.72e-26	7	Kdm5d
Wls.1	6.51455534889284e-31	-0.293529	0.415	0.231	1.72069e-26	7	Wls
Kdm3b	6.56153662672626e-31	-0.832395	0.264	0.168	1.7331e-26	7	Kdm3b
Drg1.2	6.56439000204288e-31	-0.317829	0.472	0.269	1.73385e-26	7	Drg1
Fam228b	6.63260465410279e-31	-0.276136	0.358	0.188	1.75187e-26	7	Fam228b
Cacul1	6.67362493450267e-31	-0.391093	0.255	0.124	1.7627e-26	7	Cacul1
Ppib	6.71674315114298e-31	-0.133506	0.292	0.139	1.77409e-26	7	Ppib
Atp11b	6.87544060739243e-31	0.188162	0.358	0.147	1.81601e-26	7	Atp11b
Elmo1.4	7.16701942707599e-31	-1.61096	0.566	0.761	1.89302e-26	7	Elmo1
Snx27	7.2285997576495e-31	-0.305019	0.274	0.135	1.90929e-26	7	Snx27
Jmy	7.52175767845587e-31	1.2349	0.434	0.118	1.98672e-26	7	Jmy
Mir99ahg.3	7.59739609197978e-31	-0.514474	0.594	0.387	2.0067e-26	7	Mir99ahg
Insr.2	7.65881482690288e-31	-0.79801	0.377	0.275	2.02292e-26	7	Insr
Mob4	8.19531064527394e-31	-0.242339	0.311	0.154	2.16463e-26	7	Mob4
Far1os.1	8.19994638130583e-31	0.292697	0.453	0.196	2.16585e-26	7	Far1os
Asap1	8.726122040703e-31	-0.718192	0.349	0.222	2.30483e-26	7	Asap1
Vps35l	9.05993579787475e-31	-0.54912	0.321	0.197	2.393e-26	7	Vps35l
Prag1.1	9.82098402805116e-31	1.07513	0.66	0.229	2.59402e-26	7	Prag1
E130308A19Rik.1	1.05365282495794e-30	0.899934	0.821	0.341	2.78301e-26	7	E130308A19Rik
Asxl1	1.053721633791e-30	-0.43843	0.377	0.218	2.78319e-26	7	Asxl1
Trpc4ap.1	1.05605719202171e-30	-0.482858	0.321	0.196	2.78936e-26	7	Trpc4ap
Abat	1.06204983461952e-30	2.32468	0.311	0.039	2.80519e-26	7	Abat
Ogt.1	1.11647320787608e-30	-0.307969	0.538	0.343	2.94894e-26	7	Ogt
E330009J07Rik	1.1193556253434e-30	-0.359461	0.264	0.14	2.95655e-26	7	E330009J07Rik
Tsc22d4	1.12264231150016e-30	-0.516024	0.292	0.171	2.96524e-26	7	Tsc22d4
Zmym5	1.15644185823325e-30	-0.53598	0.255	0.137	3.05451e-26	7	Zmym5
Ank2.2	1.20750935287059e-30	-0.912461	0.83	0.977	3.18939e-26	7	Ank2
Gm27017	1.25775820540788e-30	0.251734	0.255	0.088	3.32212e-26	7	Gm27017
Chuk	1.27903736430588e-30	-0.231732	0.368	0.203	3.37832e-26	7	Chuk
Gm48742.5	1.32992804534283e-30	-0.644329	0.434	0.286	3.51274e-26	7	Gm48742
Prdx1	1.34942471139665e-30	-0.841032	0.283	0.189	3.56424e-26	7	Prdx1
Gm38304	1.41440910088311e-30	-0.217413	0.34	0.177	3.73588e-26	7	Gm38304
Pcmtd2	1.47372763118885e-30	-0.297321	0.274	0.141	3.89256e-26	7	Pcmtd2
B3galt1.3	1.4777289414959e-30	-1.02662	0.811	0.763	3.90313e-26	7	B3galt1
Amd1	1.4931359916215e-30	-0.43	0.292	0.166	3.94382e-26	7	Amd1
Thap3	1.54960989057255e-30	-1.05234	0.255	0.178	4.09298e-26	7	Thap3
Ints6	1.57587079913955e-30	1.57547	0.566	0.154	4.16235e-26	7	Ints6
Srsf3	1.61984878011276e-30	-0.613949	0.274	0.17	4.27851e-26	7	Srsf3
Kif3a.2	1.6416693311337e-30	-0.989474	0.358	0.292	4.33614e-26	7	Kif3a
Tra2a.1	1.71711303233987e-30	-0.10908	0.689	0.424	4.53541e-26	7	Tra2a
Ctnnd2.2	1.72942793948623e-30	-0.414382	0.443	0.232	4.56794e-26	7	Ctnnd2
Slf2	1.79534401685268e-30	-0.734988	0.264	0.159	4.74204e-26	7	Slf2
Dixdc1.5	1.81028618487219e-30	-0.368183	0.698	0.473	4.78151e-26	7	Dixdc1
Cers5	1.8130390225944e-30	-0.182302	0.302	0.148	4.78878e-26	7	Cers5
Copa	1.86867536141598e-30	-0.462485	0.292	0.167	4.93573e-26	7	Copa
Hsp90aa1	1.98692895827901e-30	-0.915921	0.302	0.209	5.24808e-26	7	Hsp90aa1
Mef2a	2.01433874316646e-30	-0.929351	0.406	0.328	5.32047e-26	7	Mef2a
Chordc1	2.05090247760059e-30	-0.18355	0.283	0.137	5.41705e-26	7	Chordc1
Dip2a.4	2.0555607651435e-30	-0.124274	0.906	0.603	5.42935e-26	7	Dip2a
Bcorl1	2.0619064756166e-30	0.142874	0.283	0.111	5.44611e-26	7	Bcorl1
Lsm14a	2.08894550698319e-30	-0.344201	0.283	0.15	5.51753e-26	7	Lsm14a
Srek1	2.11695002332562e-30	-0.282264	0.557	0.342	5.5915e-26	7	Srek1
Nova1	2.13111778595527e-30	-0.398765	0.292	0.15	5.62892e-26	7	Nova1
Mycbp2.2	2.1334774027892e-30	-0.868538	0.821	0.704	5.63515e-26	7	Mycbp2
Stk39.1	2.20507710763794e-30	0.613571	0.783	0.374	5.82427e-26	7	Stk39
Hhip	2.28830284202372e-30	-0.154623	0.434	0.216	6.04409e-26	7	Hhip
Dcps	2.3064494160252e-30	-0.407289	0.255	0.134	6.09202e-26	7	Dcps
Faf2	2.36722876974818e-30	-0.182374	0.283	0.131	6.25256e-26	7	Faf2
Mfsd14a	2.65087794103903e-30	-0.607191	0.283	0.173	7.00176e-26	7	Mfsd14a
Srsf7.2	2.67357651923456e-30	-0.827176	0.5	0.399	7.06172e-26	7	Srsf7
Rcor1	2.81637369770474e-30	0.944613	0.33	0.089	7.43889e-26	7	Rcor1
E130307A14Rik.1	2.9200818425347e-30	-0.70703	0.377	0.259	7.71281e-26	7	E130307A14Rik
Tom1	3.00744195378305e-30	-0.131964	0.283	0.137	7.94356e-26	7	Tom1
Ankrd13a	3.10957716770118e-30	-0.285946	0.302	0.162	8.21333e-26	7	Ankrd13a
Rcbtb1.4	3.21408518356435e-30	-0.609337	0.736	0.591	8.48936e-26	7	Rcbtb1
Scai	3.21488130274715e-30	-0.158587	0.311	0.135	8.49147e-26	7	Scai
Ranbp10	3.23208788996103e-30	-0.113392	0.274	0.116	8.53691e-26	7	Ranbp10
Cask	3.34675424388172e-30	-0.125274	0.396	0.197	8.83978e-26	7	Cask
Lcorl.2	3.50405034790517e-30	1.58402	0.906	0.367	9.25525e-26	7	Lcorl
D830024N08Rik	3.54620200941943e-30	0.355539	0.33	0.126	9.36658e-26	7	D830024N08Rik
Rc3h2	3.64419807481139e-30	0.17829	0.406	0.181	9.62542e-26	7	Rc3h2
Plod1	3.89953506646053e-30	0.45512	0.321	0.116	1.02998e-25	7	Plod1
March2	3.94076770618117e-30	-0.261366	0.311	0.153	1.04087e-25	7	March2
Aspa.2	4.03585950945193e-30	-1.58195	0.585	0.873	1.06599e-25	7	Aspa
Setdb1	4.41248134367705e-30	-0.479806	0.255	0.138	1.16547e-25	7	Setdb1
Psd3.2	4.91449239548727e-30	1.45669	0.934	0.403	1.29806e-25	7	Psd3
Rlf	4.99882053213419e-30	-0.590232	0.321	0.19	1.32034e-25	7	Rlf
Ube4a	5.00506300151994e-30	-0.525753	0.255	0.139	1.32199e-25	7	Ube4a
Gm42726	5.23284799918085e-30	0.976326	0.255	0.062	1.38215e-25	7	Gm42726
Ccdc34	5.26880798358239e-30	1.3144	0.264	0.049	1.39165e-25	7	Ccdc34
Aplp1.2	5.48255270659764e-30	-1.10985	0.613	0.594	1.44811e-25	7	Aplp1
AY036118.1	5.74306613381667e-30	-0.178604	0.811	0.522	1.51692e-25	7	AY036118
Trim59.4	5.84002977978496e-30	-1.02056	0.406	0.331	1.54253e-25	7	Trim59
Map2k4	6.52661881117518e-30	-0.385465	0.311	0.166	1.72388e-25	7	Map2k4
Stmn4.2	6.81762459419908e-30	-1.01641	0.491	0.437	1.80074e-25	7	Stmn4
Wdr37	6.9160259122245e-30	-0.570573	0.255	0.142	1.82673e-25	7	Wdr37
Sp4	6.99376775411603e-30	-0.574665	0.311	0.185	1.84726e-25	7	Sp4
2810403D21Rik	7.16261344978203e-30	0.802771	0.255	0.059	1.89186e-25	7	2810403D21Rik
Ccnh	7.18917566095781e-30	-0.374904	0.283	0.15	1.89888e-25	7	Ccnh
Gm19710	7.38442557446581e-30	0.163635	0.396	0.174	1.95045e-25	7	Gm19710
Asrgl1	7.57532331994643e-30	0.438442	0.302	0.103	2.00087e-25	7	Asrgl1
Dock1.4	7.63226351388981e-30	-1.677	0.538	0.691	2.01591e-25	7	Dock1
Setx	8.03336673279289e-30	-0.567289	0.292	0.175	2.12185e-25	7	Setx
Cpeb4	8.16489444053463e-30	-0.448995	0.34	0.208	2.15659e-25	7	Cpeb4
Sqstm1	8.17702420063419e-30	-0.23945	0.321	0.169	2.1598e-25	7	Sqstm1
Lzts2	8.19549941531085e-30	-0.54109	0.321	0.206	2.16468e-25	7	Lzts2
Kcnj10	8.23112373104704e-30	-0.19915	0.311	0.157	2.17409e-25	7	Kcnj10
Cbl	1.04124299570705e-29	-0.192219	0.302	0.148	2.75024e-25	7	Cbl
Rtf1	1.04361901998717e-29	-0.184613	0.302	0.144	2.75651e-25	7	Rtf1
Xiap	1.09584155736442e-29	-0.40492	0.321	0.179	2.89445e-25	7	Xiap
A330076H08Rik	1.09822549274317e-29	0.653567	0.396	0.142	2.90074e-25	7	A330076H08Rik
Plpp3	1.26976304961023e-29	0.823514	0.368	0.113	3.35383e-25	7	Plpp3
Hmox2.1	1.35552912187075e-29	-0.539135	0.368	0.237	3.58036e-25	7	Hmox2
Supt3	1.41887755313409e-29	0.114355	0.434	0.203	3.74768e-25	7	Supt3
Asah1	1.46434353988135e-29	-0.12461	0.274	0.125	3.86777e-25	7	Asah1
Glod4	1.49131284280306e-29	0.106049	0.311	0.127	3.939e-25	7	Glod4
AC149090.1.2	1.50199134308935e-29	0.114709	0.547	0.305	3.96721e-25	7	AC149090.1
Map6	1.62598483958385e-29	0.156378	0.358	0.15	4.29471e-25	7	Map6
Bcas3.2	1.67666505062513e-29	0.219906	0.896	0.505	4.42858e-25	7	Bcas3
Ankfy1	1.68005812184099e-29	-0.432632	0.264	0.142	4.43754e-25	7	Ankfy1
Tasor.2	1.71457958395535e-29	-0.677093	0.538	0.405	4.52872e-25	7	Tasor
Klhdc10	1.82513425517359e-29	-0.289078	0.321	0.156	4.82073e-25	7	Klhdc10
Gm36975.2	1.84979623186816e-29	1.04487	0.774	0.298	4.88587e-25	7	Gm36975
Uri1	1.87887574703331e-29	-0.438414	0.255	0.131	4.96267e-25	7	Uri1
Igf2bp3	1.90087122436494e-29	0.238982	0.283	0.104	5.02077e-25	7	Igf2bp3
Dtnb	1.97328143079285e-29	-0.30297	0.311	0.147	5.21203e-25	7	Dtnb
Brd8	2.03740118463781e-29	-0.460901	0.274	0.154	5.38139e-25	7	Brd8
Spop	2.07392206508755e-29	0.281807	0.623	0.305	5.47785e-25	7	Spop
Setd7	2.10270210702694e-29	-0.593053	0.302	0.191	5.55387e-25	7	Setd7
Mat2a.4	2.14990652570066e-29	-0.723168	0.547	0.434	5.67855e-25	7	Mat2a
Dusp10	2.41048004003619e-29	1.20339	0.491	0.145	6.3668e-25	7	Dusp10
Smc1a	2.45403463705032e-29	-0.834142	0.255	0.159	6.48184e-25	7	Smc1a
Strn3	2.83547328745224e-29	-0.28255	0.67	0.43	7.48934e-25	7	Strn3
Hnrnpr.1	2.90895644862838e-29	0.13411	0.509	0.253	7.68343e-25	7	Hnrnpr
Gm42695	3.19630714261715e-29	1.30199	0.255	0.055	8.44241e-25	7	Gm42695
Rnpc3	3.34329553797411e-29	-0.585941	0.434	0.311	8.83065e-25	7	Rnpc3
Ogdh	3.40514505007634e-29	0.147807	0.377	0.173	8.99401e-25	7	Ogdh
Atf7ip.2	3.47512321041778e-29	-0.401865	0.557	0.375	9.17884e-25	7	Atf7ip
Nbea.2	3.84401098160054e-29	-0.669236	0.915	0.763	1.01532e-24	7	Nbea
Tardbp	3.98823709689391e-29	-0.673176	0.255	0.155	1.05341e-24	7	Tardbp
Anapc5	4.37188362957543e-29	-1.06175	0.255	0.198	1.15475e-24	7	Anapc5
Glrb.2	4.65342009971148e-29	-0.571776	0.377	0.251	1.22911e-24	7	Glrb
Stim1.1	4.75327408170519e-29	-0.403188	0.377	0.21	1.25548e-24	7	Stim1
Med27	4.75538215940844e-29	1.08882	0.453	0.136	1.25604e-24	7	Med27
Sptbn1	4.89520359161222e-29	-0.271706	0.84	0.574	1.29297e-24	7	Sptbn1
Cdyl	4.91632736662952e-29	1.81213	0.443	0.091	1.29855e-24	7	Cdyl
Gm19500.5	5.11255662334066e-29	-1.71641	0.358	0.461	1.35038e-24	7	Gm19500
Fam184a	5.24346539391062e-29	0.905292	0.358	0.101	1.38496e-24	7	Fam184a
A330049N07Rik.5	5.4368299393656e-29	-4.27446	0.094	0.534	1.43603e-24	7	A330049N07Rik
Pip4k2a.4	5.54238285583363e-29	-1.41202	0.547	0.65	1.46391e-24	7	Pip4k2a
Gm13708	5.60741179530713e-29	0.809424	0.255	0.069	1.48109e-24	7	Gm13708
Gm43376	5.63341973419987e-29	-0.350347	0.349	0.181	1.48796e-24	7	Gm43376
Gnaq	6.71538829248389e-29	-0.591327	0.642	0.481	1.77374e-24	7	Gnaq
Syn3	6.77179306486057e-29	0.823601	0.321	0.087	1.78863e-24	7	Syn3
Plpbp	7.12265862897261e-29	0.218155	0.283	0.116	1.88131e-24	7	Plpbp
Cenpp	7.82585621383565e-29	0.356601	0.311	0.104	2.06704e-24	7	Cenpp
Lamp2	8.64688250595804e-29	-0.169814	0.462	0.275	2.2839e-24	7	Lamp2
Wscd1	8.77507179312533e-29	-0.124634	0.5	0.296	2.31776e-24	7	Wscd1
Pdxk	9.27968593844554e-29	2.48323	0.302	0.035	2.45104e-24	7	Pdxk
Rad51b	9.65242833303574e-29	1.13697	0.283	0.053	2.5495e-24	7	Rad51b
1600010M07Rik	9.66218614791251e-29	-0.396103	0.292	0.149	2.55207e-24	7	1600010M07Rik
Rell1	9.96474861790889e-29	1.90679	0.302	0.05	2.63199e-24	7	Rell1
Cul1	1.00381226771236e-28	0.370964	0.651	0.324	2.65137e-24	7	Cul1
Gse1.2	1.06347992870693e-28	-0.324711	0.434	0.259	2.80897e-24	7	Gse1
Snx1.4	1.07883792956902e-28	-1.28112	0.292	0.268	2.84953e-24	7	Snx1
Pex14	1.07983231630433e-28	0.100413	0.264	0.098	2.85216e-24	7	Pex14
Nr3c1.2	1.08560588627393e-28	-0.570561	0.509	0.356	2.86741e-24	7	Nr3c1
Ntan1	1.182499055898e-28	-0.301068	0.264	0.133	3.12333e-24	7	Ntan1
Ddx42	1.18470455456439e-28	0.152703	0.302	0.125	3.12916e-24	7	Ddx42
Ctnnal1	1.19545874073564e-28	0.777113	0.434	0.158	3.15757e-24	7	Ctnnal1
Prkacb.2	1.20882201657049e-28	-1.21298	0.302	0.27	3.19286e-24	7	Prkacb
Ctcf	1.26678805031519e-28	-0.355617	0.283	0.157	3.34597e-24	7	Ctcf
Parn	1.37611829275306e-28	-0.12201	0.33	0.17	3.63474e-24	7	Parn
Zfp462.3	1.44570486717173e-28	-1.35951	0.274	0.24	3.81854e-24	7	Zfp462
Osbpl8	1.46236825716652e-28	-0.193817	0.311	0.152	3.86255e-24	7	Osbpl8
Fam222b	1.48223413086343e-28	0.54413	0.358	0.13	3.91503e-24	7	Fam222b
Cdk17	1.57811375049731e-28	-0.54493	0.292	0.181	4.16827e-24	7	Cdk17
Btbd3	1.60633911215556e-28	0.206359	0.274	0.098	4.24282e-24	7	Btbd3
Igf1r.1	1.67172658565675e-28	-1.84357	0.321	0.373	4.41553e-24	7	Igf1r
Cept1	1.85462893053542e-28	-0.280073	0.33	0.183	4.89863e-24	7	Cept1
Timmdc1	1.88847804840138e-28	0.169211	0.283	0.109	4.98804e-24	7	Timmdc1
Lpar1.3	1.9044741345036e-28	1.39605	0.83	0.305	5.03029e-24	7	Lpar1
Nudt4	1.90449448061615e-28	1.05345	0.311	0.085	5.03034e-24	7	Nudt4
Bicc1.1	1.91224697852621e-28	-0.13513	0.453	0.237	5.05082e-24	7	Bicc1
Bcl2l1.1	2.05342333515165e-28	-0.788953	0.566	0.468	5.42371e-24	7	Bcl2l1
Cep97.4	2.20344549035313e-28	-0.564035	0.462	0.325	5.81996e-24	7	Cep97
Ctsl	2.23224146640156e-28	1.64956	0.274	0.054	5.89602e-24	7	Ctsl
A230057D06Rik.2	2.40351549992577e-28	0.768367	0.632	0.235	6.34841e-24	7	A230057D06Rik
Gpcpd1	2.52359140259711e-28	1.48997	0.377	0.086	6.66556e-24	7	Gpcpd1
Stxbp5	2.62152270448911e-28	-0.116928	0.283	0.139	6.92423e-24	7	Stxbp5
Epb41l3.3	2.65133283916468e-28	-1.19139	0.462	0.455	7.00297e-24	7	Epb41l3
Nbas.3	3.04092151526456e-28	-0.578832	0.858	0.683	8.03199e-24	7	Nbas
Fam162a	3.0757631211967e-28	0.227156	0.283	0.11	8.12401e-24	7	Fam162a
Larp6	3.16155533192745e-28	-0.448011	0.302	0.18	8.35062e-24	7	Larp6
Elovl7.3	3.17918501132681e-28	0.724957	0.877	0.425	8.39718e-24	7	Elovl7
Rab22a	3.21287644599678e-28	0.420486	0.255	0.088	8.48617e-24	7	Rab22a
Atxn7	3.23630989965043e-28	-0.398665	0.302	0.164	8.54807e-24	7	Atxn7
4931406P16Rik	3.31813457789276e-28	-0.122099	0.491	0.291	8.76419e-24	7	4931406P16Rik
Pdk3	3.40226783495567e-28	0.462651	0.255	0.083	8.98641e-24	7	Pdk3
Acbd5	3.69975699580528e-28	0.340394	0.377	0.159	9.77217e-24	7	Acbd5
Xpa	3.71166113296948e-28	-0.559655	0.34	0.21	9.80361e-24	7	Xpa
St13	3.77124554968903e-28	-0.531453	0.274	0.155	9.96099e-24	7	St13
Adam22.2	3.80904034986523e-28	0.214797	0.604	0.315	1.00608e-23	7	Adam22
Snx30.3	4.04833467146959e-28	0.396955	0.83	0.437	1.06929e-23	7	Snx30
Rybp	4.12485112800753e-28	0.734047	0.453	0.17	1.0895e-23	7	Rybp
Pik3r1.3	4.28334159616978e-28	-1.34024	0.453	0.465	1.13136e-23	7	Pik3r1
Slc20a2.3	4.34235187922852e-28	-0.957839	0.443	0.381	1.14695e-23	7	Slc20a2
Slc6a6.1	4.36145436868342e-28	-0.157268	0.528	0.315	1.15199e-23	7	Slc6a6
Arhgap21.3	4.47002574853691e-28	-3.13143	0.16	0.367	1.18067e-23	7	Arhgap21
Ppp4r2	4.66382995278181e-28	-0.427495	0.283	0.165	1.23186e-23	7	Ppp4r2
Arl15	4.91840915736159e-28	1.24016	0.387	0.09	1.2991e-23	7	Arl15
Wdr20.1	5.10108709762114e-28	0.29727	0.642	0.344	1.34735e-23	7	Wdr20
Slc43a2	5.18491835074977e-28	0.564572	0.368	0.13	1.36949e-23	7	Slc43a2
Pfkfb4	5.50734384196099e-28	1.62768	0.292	0.052	1.45465e-23	7	Pfkfb4
Ccdc191	5.66921356438053e-28	0.135308	0.349	0.146	1.49741e-23	7	Ccdc191
Ssbp2	5.95247208245627e-28	0.136647	0.443	0.202	1.57223e-23	7	Ssbp2
Nkx6-2	6.31457972358539e-28	-0.397269	0.274	0.155	1.66787e-23	7	Nkx6-2
Prdm5	6.61949886436926e-28	0.149765	0.34	0.147	1.74841e-23	7	Prdm5
Araf	6.71798596201384e-28	-0.463894	0.274	0.154	1.77442e-23	7	Araf
Snx6	6.92822111260591e-28	-0.327048	0.321	0.179	1.82995e-23	7	Snx6
Pcm1.2	6.95313010542673e-28	0.274124	0.698	0.361	1.83653e-23	7	Pcm1
Srrt	7.16728257501255e-28	0.123406	0.283	0.115	1.89309e-23	7	Srrt
Capn15	7.24871667501893e-28	-0.152776	0.377	0.203	1.9146e-23	7	Capn15
Pcsk7	7.54828067652396e-28	0.256676	0.264	0.1	1.99373e-23	7	Pcsk7
Hira	7.77324110616478e-28	-0.105393	0.292	0.134	2.05315e-23	7	Hira
AW554918.2	7.95245494595643e-28	-0.702063	0.425	0.301	2.10048e-23	7	AW554918
Hnrnpu	8.06909957356958e-28	-0.642743	0.604	0.471	2.13129e-23	7	Hnrnpu
Btbd1	8.09625707539767e-28	-0.681979	0.264	0.158	2.13846e-23	7	Btbd1
Gdpd1	8.28676400051715e-28	-0.437637	0.274	0.143	2.18878e-23	7	Gdpd1
Ctif	8.45483001087151e-28	-0.378952	0.368	0.226	2.23317e-23	7	Ctif
Eml2.5	9.21823398579739e-28	-0.344274	0.443	0.272	2.43481e-23	7	Eml2
Prdm10	9.74401432207221e-28	0.262877	0.264	0.084	2.57369e-23	7	Prdm10
Polr3e	9.75491429328006e-28	-0.644868	0.283	0.187	2.57657e-23	7	Polr3e
Map2k1	9.91177437376701e-28	0.234396	0.311	0.124	2.618e-23	7	Map2k1
Cntn3.2	1.03331953862728e-27	0.694693	0.557	0.21	2.72931e-23	7	Cntn3
Thsd7a.1	1.03780411876047e-27	1.35967	0.566	0.166	2.74115e-23	7	Thsd7a
Dnaja1	1.05915591415609e-27	0.209501	0.274	0.114	2.79755e-23	7	Dnaja1
Lncpint	1.08643528817371e-27	-1.43251	0.311	0.314	2.8696e-23	7	Lncpint
Khdc4	1.12401641103119e-27	0.141833	0.292	0.123	2.96886e-23	7	Khdc4
Kansl1l.1	1.13684857947276e-27	-0.326918	0.726	0.505	3.00276e-23	7	Kansl1l
Inpp5a	1.20743792537032e-27	-0.510425	0.302	0.172	3.18921e-23	7	Inpp5a
Vti1a.2	1.24156397379062e-27	-0.147841	0.632	0.38	3.27934e-23	7	Vti1a
Stxbp6.2	1.2938427494916e-27	-1.13472	0.547	0.521	3.41743e-23	7	Stxbp6
2610316D01Rik	1.35640340249817e-27	0.60342	0.264	0.076	3.58267e-23	7	2610316D01Rik
Hip1.3	1.46479862493324e-27	-0.791245	0.415	0.313	3.86897e-23	7	Hip1
Elovl6	1.53751644348562e-27	1.14311	0.557	0.184	4.06104e-23	7	Elovl6
Ppt1	1.60024076088538e-27	-0.215144	0.264	0.133	4.22672e-23	7	Ppt1
Nxpe4	1.60881270510653e-27	-0.252522	0.311	0.153	4.24936e-23	7	Nxpe4
Ncoa3.1	1.61645091982976e-27	-0.934447	0.292	0.226	4.26953e-23	7	Ncoa3
Fam219a	1.63539953443539e-27	-0.101582	0.377	0.191	4.31958e-23	7	Fam219a
Ehbp1.3	1.68170632491267e-27	-0.150987	0.547	0.341	4.44189e-23	7	Ehbp1
Ttc7b	1.74581418199724e-27	-0.739608	0.255	0.167	4.61122e-23	7	Ttc7b
Cttnbp2.3	1.77877136810402e-27	-0.736052	0.717	0.585	4.69827e-23	7	Cttnbp2
Slc7a6	1.9337984739773e-27	0.64705	0.264	0.08	5.10774e-23	7	Slc7a6
Sox8.1	1.95923262319836e-27	-0.210134	0.33	0.178	5.17492e-23	7	Sox8
Micu2.2	2.00887351745649e-27	-1.04357	0.302	0.238	5.30604e-23	7	Micu2
Rab10	2.31523954563211e-27	0.188675	0.745	0.415	6.11524e-23	7	Rab10
Astn2	2.34649551810765e-27	1.40861	0.387	0.085	6.1978e-23	7	Astn2
Tsc1.1	2.36103898936225e-27	-0.300069	0.406	0.251	6.23621e-23	7	Tsc1
Jmjd1c.3	2.38440435308777e-27	0.436282	0.83	0.435	6.29793e-23	7	Jmjd1c
Arid4a	2.38763481566076e-27	-0.538516	0.274	0.157	6.30646e-23	7	Arid4a
Zhx3.1	2.42302645373147e-27	-0.589481	0.321	0.211	6.39994e-23	7	Zhx3
Terf1	2.56228145092735e-27	-0.386322	0.255	0.134	6.76775e-23	7	Terf1
Cd9.5	2.92638522446772e-27	0.149976	0.604	0.323	7.72946e-23	7	Cd9
Nr3c2.1	3.06448361517142e-27	-1.35195	0.292	0.233	8.09422e-23	7	Nr3c2
Smarcb1	3.63665653957787e-27	-0.448062	0.292	0.174	9.6055e-23	7	Smarcb1
Gm11149.5	3.85645542444302e-27	-0.796708	0.623	0.542	1.01861e-22	7	Gm11149
Ube2e3	3.86300299965081e-27	-0.781394	0.292	0.204	1.02033e-22	7	Ube2e3
Dyrk1a	3.94270154419741e-27	-0.208825	0.434	0.261	1.04139e-22	7	Dyrk1a
Lig3	4.1717087525797e-27	-0.487994	0.264	0.16	1.10187e-22	7	Lig3
1700047M11Rik.1	4.38333518399145e-27	0.296285	0.887	0.512	1.15777e-22	7	1700047M11Rik
Mlh3	4.44293375655831e-27	0.100482	0.264	0.111	1.17351e-22	7	Mlh3
Pigu	4.45010151361377e-27	-0.379335	0.264	0.141	1.17541e-22	7	Pigu
Slc8a3	4.51877792210368e-27	0.354269	0.509	0.214	1.19354e-22	7	Slc8a3
Opa1	4.56551207977986e-27	-0.436413	0.283	0.164	1.20589e-22	7	Opa1
Atp1b3.5	4.62654861318391e-27	-1.92885	0.236	0.298	1.22201e-22	7	Atp1b3
Rundc3b	5.09941835063275e-27	1.21081	0.255	0.053	1.34691e-22	7	Rundc3b
Dennd5a.2	5.12901774249558e-27	0.345827	0.783	0.419	1.35473e-22	7	Dennd5a
Insc.2	5.32967567286926e-27	-0.664908	0.425	0.326	1.40773e-22	7	Insc
Yme1l1	6.06162545203795e-27	-0.565025	0.311	0.194	1.60106e-22	7	Yme1l1
Gm31763	6.12670369033929e-27	0.49655	0.274	0.083	1.61825e-22	7	Gm31763
Grik4.1	6.34548559272233e-27	-0.607992	0.311	0.195	1.67603e-22	7	Grik4
Pdgfc	6.65280115156458e-27	0.832724	0.255	0.061	1.7572e-22	7	Pdgfc
Gm47167	6.72412797739484e-27	-0.412221	0.311	0.165	1.77604e-22	7	Gm47167
Adcy5	6.84242373420835e-27	0.501538	0.396	0.157	1.80729e-22	7	Adcy5
Sccpdh.1	6.9925526575483e-27	-0.741377	0.274	0.181	1.84694e-22	7	Sccpdh
Cdc37l1.3	6.99977950895284e-27	-0.76221	0.925	0.831	1.84885e-22	7	Cdc37l1
Cacnb4.4	7.05816366643784e-27	1.73954	0.811	0.295	1.86427e-22	7	Cacnb4
Tanc2.3	7.06151249478892e-27	-2.52984	0.236	0.394	1.86516e-22	7	Tanc2
Paip2	7.09814914930722e-27	0.186506	0.755	0.42	1.87483e-22	7	Paip2
Gng12	7.16638773150717e-27	1.65889	0.613	0.172	1.89286e-22	7	Gng12
Gm19522.2	7.19446001068641e-27	-0.350811	0.462	0.278	1.90027e-22	7	Gm19522
Sned1	7.25735757525308e-27	-0.249746	0.387	0.22	1.91689e-22	7	Sned1
Slc48a1.1	7.59434266421438e-27	-0.886599	0.377	0.318	2.00589e-22	7	Slc48a1
Fam120c	8.35916577334217e-27	-0.463206	0.33	0.194	2.20791e-22	7	Fam120c
Psen1	8.91967132817939e-27	-0.366946	0.255	0.137	2.35595e-22	7	Psen1
Anln.4	9.39616921606188e-27	-6.0023	0.038	0.451	2.48181e-22	7	Anln
Wwox.1	9.82010490717835e-27	-0.186104	0.717	0.417	2.59378e-22	7	Wwox
Gm35188.2	9.95156103399034e-27	-0.196663	0.689	0.442	2.62851e-22	7	Gm35188
Cdh2.2	1.146614232412e-26	0.295564	0.632	0.316	3.02855e-22	7	Cdh2
Atg10	1.20655192679617e-26	-0.429849	0.274	0.153	3.18687e-22	7	Atg10
Endod1	1.23798502749089e-26	-0.679438	0.255	0.165	3.26989e-22	7	Endod1
Uvrag	1.25337659584188e-26	0.637379	0.519	0.232	3.31054e-22	7	Uvrag
Kif16b	1.35565604129424e-26	-0.316667	0.358	0.21	3.58069e-22	7	Kif16b
Mbnl1.3	1.38761262307907e-26	-0.545263	0.566	0.423	3.6651e-22	7	Mbnl1
Traf6	1.51218468406089e-26	-0.68149	0.292	0.19	3.99413e-22	7	Traf6
Tmem117.5	1.52560955738239e-26	-2.44362	0.274	0.47	4.02959e-22	7	Tmem117
Camkmt	1.53679205200893e-26	-0.844673	0.434	0.314	4.05913e-22	7	Camkmt
Cobll1.2	1.54324241265955e-26	-1.44983	0.415	0.472	4.07617e-22	7	Cobll1
Rsf1.2	1.62354838257222e-26	-0.373893	0.462	0.303	4.28828e-22	7	Rsf1
Rap1gds1.3	1.70103739920618e-26	0.459632	0.585	0.268	4.49295e-22	7	Rap1gds1
Rif1	1.73370937442889e-26	-1.36687	0.292	0.285	4.57925e-22	7	Rif1
Gm26673	1.79999853681943e-26	-0.22576	0.34	0.192	4.75434e-22	7	Gm26673
Nfatc3	1.89222649532954e-26	0.217864	0.453	0.21	4.99794e-22	7	Nfatc3
Uimc1	1.93842066120007e-26	-0.487749	0.302	0.186	5.11995e-22	7	Uimc1
Zfp326	1.97406213090168e-26	0.332869	0.311	0.125	5.21409e-22	7	Zfp326
Rhoq	1.98731548346761e-26	0.667416	0.321	0.106	5.2491e-22	7	Rhoq
Sh3kbp1.3	2.11957681494453e-26	-1.92069	0.321	0.444	5.59844e-22	7	Sh3kbp1
Ndrg3	2.14937822088762e-26	-0.155182	0.264	0.122	5.67715e-22	7	Ndrg3
Kif21a.3	2.16378486784835e-26	-0.665138	0.858	0.727	5.7152e-22	7	Kif21a
Efcab14.2	2.30055599594234e-26	-0.767368	0.34	0.246	6.07646e-22	7	Efcab14
Elf2.2	2.38138154911337e-26	-0.537165	0.453	0.318	6.28994e-22	7	Elf2
Ctr9	2.70688822831596e-26	0.692454	0.358	0.126	7.1497e-22	7	Ctr9
Stard9	2.76776786253349e-26	-0.958075	0.283	0.218	7.31051e-22	7	Stard9
Smarca5	2.97742291186436e-26	-0.224409	0.321	0.178	7.86427e-22	7	Smarca5
Larp1	3.1061426093793e-26	-0.704335	0.283	0.19	8.20425e-22	7	Larp1
Fez1.4	3.1622595707213e-26	-1.05806	0.34	0.297	8.35248e-22	7	Fez1
Tmem63a.3	3.17262745943179e-26	-0.997749	0.396	0.367	8.37986e-22	7	Tmem63a
Gfra1	3.20630957843526e-26	1.76364	0.462	0.1	8.46883e-22	7	Gfra1
Pbx1.1	3.3655645702974e-26	-0.869445	0.283	0.176	8.88947e-22	7	Pbx1
Dock3.4	3.39924307006436e-26	-0.752139	0.557	0.469	8.97842e-22	7	Dock3
Zdhhc9	3.44692584681456e-26	0.415454	0.406	0.174	9.10437e-22	7	Zdhhc9
Rhou.3	3.9984970704537e-26	-1.09302	0.528	0.504	1.05612e-21	7	Rhou
Tnni1	4.57425225013098e-26	0.444527	0.443	0.189	1.2082e-21	7	Tnni1
Nedd4l	4.62446826100244e-26	0.103188	0.264	0.103	1.22146e-21	7	Nedd4l
Dmtf1	4.85107021648101e-26	0.206153	0.368	0.177	1.28131e-21	7	Dmtf1
Jakmip3.4	5.01953221059064e-26	0.35997	0.792	0.432	1.32581e-21	7	Jakmip3
Tacc1.2	5.16495151590493e-26	-0.809399	0.387	0.291	1.36422e-21	7	Tacc1
Phactr4.1	5.31497050368321e-26	-0.378438	0.34	0.197	1.40384e-21	7	Phactr4
Dot1l	5.44138641199528e-26	-0.361833	0.283	0.167	1.43723e-21	7	Dot1l
Atg16l1	5.66599509994616e-26	-0.598298	0.255	0.157	1.49656e-21	7	Atg16l1
Snrnp70	5.71338536096423e-26	-0.488188	0.811	0.636	1.50908e-21	7	Snrnp70
Prkce.1	5.97277802828789e-26	1.73812	0.425	0.09	1.57759e-21	7	Prkce
Dpp8	5.98095088821402e-26	-0.285487	0.255	0.132	1.57975e-21	7	Dpp8
4930420G21Rik.3	6.19567141634423e-26	-6.31504	0.028	0.442	1.63646e-21	7	4930420G21Rik
Rictor	6.39471309724802e-26	1.57706	0.708	0.23	1.68904e-21	7	Rictor
Spire1.3	7.40899103818431e-26	-0.368292	0.415	0.256	1.95694e-21	7	Spire1
Ccser2	7.68261575869582e-26	2.04764	0.594	0.148	2.02921e-21	7	Ccser2
Iws1	7.87053328636907e-26	-0.341035	0.274	0.149	2.07884e-21	7	Iws1
Kcnq1ot1.3	7.90037422921932e-26	0.640096	0.736	0.341	2.08673e-21	7	Kcnq1ot1
Sec11a	7.91842991035996e-26	0.111502	0.283	0.121	2.09149e-21	7	Sec11a
Ppard	8.17336790001785e-26	0.236234	0.255	0.099	2.15883e-21	7	Ppard
Herc4.2	8.85553703455558e-26	-0.959069	0.387	0.342	2.33901e-21	7	Herc4
D630045J12Rik	9.4346374327594e-26	4.04527	0.283	0.019	2.49197e-21	7	D630045J12Rik
Cntn2.1	9.53457264655317e-26	-1.17302	0.481	0.505	2.51837e-21	7	Cntn2
Ccser1.5	9.54244587322401e-26	-2.02351	0.34	0.362	2.52045e-21	7	Ccser1
Smg6	9.5650947489676e-26	-0.330547	0.557	0.367	2.52643e-21	7	Smg6
Strada	9.73727135177591e-26	0.495675	0.283	0.096	2.57191e-21	7	Strada
Dnajb12	1.0414810254397e-25	0.306129	0.292	0.119	2.75086e-21	7	Dnajb12
Il33.5	1.10788375585013e-25	-3.75583	0.085	0.546	2.92625e-21	7	Il33
Aig1.4	1.12706034493417e-25	-1.28089	0.462	0.487	2.9769e-21	7	Aig1
Akap6.4	1.13610409812964e-25	-0.958646	0.575	0.536	3.00079e-21	7	Akap6
Lpcat3	1.22547878923682e-25	0.44312	0.311	0.114	3.23686e-21	7	Lpcat3
Ppp3cc	1.27019667391679e-25	-0.184594	0.292	0.142	3.35497e-21	7	Ppp3cc
Arfgef2.1	1.38215450436104e-25	-0.429434	0.358	0.228	3.65068e-21	7	Arfgef2
Ube3c	1.40185235933415e-25	-0.767592	0.368	0.28	3.70271e-21	7	Ube3c
Lyst	1.45314260596927e-25	-0.216206	0.264	0.13	3.83819e-21	7	Lyst
Tns3.2	1.47484176709891e-25	2.35731	0.679	0.256	3.8955e-21	7	Tns3
Xrcc4	1.53935725102635e-25	0.209096	0.453	0.204	4.0659e-21	7	Xrcc4
Simc1	1.5631749974635e-25	-0.507415	0.255	0.13	4.12881e-21	7	Simc1
Slc38a2.3	1.69982049517754e-25	-1.75611	0.396	0.489	4.48974e-21	7	Slc38a2
Prkn.5	1.96400465101874e-25	0.830329	1	0.58	5.18753e-21	7	Prkn
Rbm28	2.06528589075825e-25	-0.167093	0.264	0.136	5.45504e-21	7	Rbm28
Hmgcs1	2.12991431826887e-25	1.70909	0.264	0.045	5.62574e-21	7	Hmgcs1
Hnrnpa2b1.2	2.19035616034668e-25	-0.299667	0.887	0.662	5.78539e-21	7	Hnrnpa2b1
Myo18a.3	2.20087747192501e-25	0.764968	0.868	0.42	5.81318e-21	7	Myo18a
Mef2d	2.28469094393447e-25	0.484615	0.377	0.15	6.03455e-21	7	Mef2d
Ubl3	2.35299747232605e-25	1.3473	0.509	0.157	6.21497e-21	7	Ubl3
Usp15	2.63450169645757e-25	-0.641948	0.396	0.299	6.95851e-21	7	Usp15
Vps13c	2.75636045370483e-25	-0.650115	0.264	0.17	7.28037e-21	7	Vps13c
Nfix.3	2.82292837014634e-25	-1.03639	0.377	0.347	7.4562e-21	7	Nfix
Nfia.3	2.84215899393611e-25	-0.495238	0.858	0.706	7.50699e-21	7	Nfia
Atrx.1	3.10065725391265e-25	-0.487921	0.613	0.457	8.18977e-21	7	Atrx
Add3.3	3.12830060059029e-25	-0.434958	0.566	0.384	8.26278e-21	7	Add3
Apbb2.2	3.608502781902e-25	-0.330515	0.755	0.544	9.53114e-21	7	Apbb2
Stat1	3.90707313284327e-25	0.697063	0.255	0.068	1.03198e-20	7	Stat1
Prox1	3.93399472591164e-25	-0.206047	0.547	0.358	1.03909e-20	7	Prox1
Rnf157	4.45197934901189e-25	0.721965	0.274	0.079	1.1759e-20	7	Rnf157
Gna12.3	4.58075256354782e-25	-0.160204	0.764	0.515	1.20991e-20	7	Gna12
Olig1	4.58619153099677e-25	0.302417	0.321	0.137	1.21135e-20	7	Olig1
Cntln	4.6143494523391e-25	-0.199216	0.33	0.168	1.21879e-20	7	Cntln
1810026B05Rik	5.03480329283926e-25	-0.801692	0.274	0.206	1.32984e-20	7	1810026B05Rik
Nipal4	5.65044638757736e-25	0.320376	0.292	0.121	1.49245e-20	7	Nipal4
Unc5b	5.80058189349369e-25	-0.308196	0.283	0.166	1.53211e-20	7	Unc5b
Rab21	6.16032627499612e-25	-0.298399	0.255	0.135	1.62713e-20	7	Rab21
Gm28376.2	6.3797219681964e-25	-2.68043	0.302	0.557	1.68508e-20	7	Gm28376
Ddx5.1	6.46458161084077e-25	-0.289568	0.858	0.626	1.70749e-20	7	Ddx5
Glcci1.3	6.7460833379404e-25	-0.848827	0.33	0.248	1.78184e-20	7	Glcci1
T2	7.10262774851138e-25	0.701388	0.321	0.104	1.87602e-20	7	T2
Inf2.3	7.62278010837235e-25	-1.15039	0.321	0.306	2.0134e-20	7	Inf2
Tasor2	7.77665795119978e-25	-0.460588	0.274	0.164	2.05405e-20	7	Tasor2
Cdk5	8.11069217893414e-25	-0.253397	0.255	0.137	2.14228e-20	7	Cdk5
Eml6.1	8.14533303289285e-25	0.178149	0.642	0.334	2.15143e-20	7	Eml6
Jph1.3	8.40189051060357e-25	-3.19785	0.16	0.387	2.21919e-20	7	Jph1
Il1rap.1	9.46535193316553e-25	-0.602046	0.736	0.614	2.50008e-20	7	Il1rap
Diaph2.3	9.62382971650754e-25	-0.187055	0.415	0.235	2.54194e-20	7	Diaph2
Gpr37.4	9.72515007021972e-25	-1.01556	0.311	0.291	2.5687e-20	7	Gpr37
Ralgapa2	1.08459829939993e-24	-0.1182	0.377	0.2	2.86475e-20	7	Ralgapa2
Igsf11.4	1.16309817247695e-24	0.568579	0.575	0.265	3.07209e-20	7	Igsf11
Plaat3.3	1.18992251710731e-24	-1.24677	0.33	0.329	3.14294e-20	7	Plaat3
Siah1a	1.27443783052452e-24	-0.109426	0.264	0.134	3.36617e-20	7	Siah1a
Fermt2.1	1.37249517964377e-24	-0.898068	0.34	0.286	3.62517e-20	7	Fermt2
Kit	1.37700313662012e-24	1.60574	0.321	0.061	3.63708e-20	7	Kit
Fam117b	1.5640788269176e-24	0.922047	0.443	0.156	4.1312e-20	7	Fam117b
Csmd3.1	1.64952061326625e-24	-1.05745	0.84	0.908	4.35688e-20	7	Csmd3
Slc9a9.2	1.65364448412991e-24	0.664318	0.717	0.331	4.36777e-20	7	Slc9a9
Slain1.3	1.71626464368596e-24	-0.639457	0.717	0.614	4.53317e-20	7	Slain1
Ino80d	1.72407453677274e-24	-0.675306	0.274	0.186	4.5538e-20	7	Ino80d
Ralgps1.4	1.8453982383704e-24	0.988089	0.981	0.546	4.87425e-20	7	Ralgps1
Kif6.2	1.85589568351716e-24	-0.34645	0.406	0.245	4.90198e-20	7	Kif6
Kcna1.4	1.95057414342623e-24	-0.237761	0.585	0.395	5.15205e-20	7	Kcna1
Akt3.3	1.97485412448422e-24	-0.783297	0.368	0.269	5.21618e-20	7	Akt3
Trip12	2.06017706472696e-24	1.31425	0.821	0.337	5.44155e-20	7	Trip12
Cpq	2.87475775283772e-24	1.92473	0.255	0.036	7.5931e-20	7	Cpq
Nlk.4	2.88288203055039e-24	0.845245	0.708	0.299	7.61456e-20	7	Nlk
Gm47271.2	2.90577013520315e-24	0.236294	0.632	0.32	7.67501e-20	7	Gm47271
Insyn2a.4	2.92677305037638e-24	-1.89859	0.245	0.299	7.73049e-20	7	Insyn2a
Hbp1	2.93332727751224e-24	-0.187573	0.34	0.196	7.7478e-20	7	Hbp1
Meis1	3.14094434483617e-24	1.14603	0.566	0.191	8.29618e-20	7	Meis1
Arhgef28.2	3.22469634359093e-24	0.627894	0.887	0.466	8.51739e-20	7	Arhgef28
Os9	3.32139843942561e-24	0.122473	0.274	0.121	8.77281e-20	7	Os9
Prima1.3	3.41757495871065e-24	0.507804	0.547	0.257	9.02684e-20	7	Prima1
Galnt5.3	3.44926791605082e-24	0.282821	0.538	0.277	9.11055e-20	7	Galnt5
Tet3	3.472292674113e-24	0.181081	0.443	0.219	9.17137e-20	7	Tet3
Gm16759	3.59750703782818e-24	0.207513	0.368	0.166	9.5021e-20	7	Gm16759
Fam168a.2	3.60508964611864e-24	0.219572	0.745	0.425	9.52212e-20	7	Fam168a
Cacna2d1.1	3.86124863946512e-24	0.640087	0.528	0.206	1.01987e-19	7	Cacna2d1
Rps6ka5.3	4.33537554113874e-24	-0.517772	0.547	0.41	1.1451e-19	7	Rps6ka5
Negr1.2	4.77336201791124e-24	0.852657	0.585	0.211	1.26079e-19	7	Negr1
Pard3.3	4.98249189078735e-24	-0.568115	0.726	0.599	1.31603e-19	7	Pard3
Tmcc3.3	5.04556094841034e-24	-0.771224	0.632	0.575	1.33268e-19	7	Tmcc3
Ccdc58	5.07614564525003e-24	0.102351	0.274	0.123	1.34076e-19	7	Ccdc58
Spred1.1	5.14003382229736e-24	-1.02722	0.264	0.228	1.35764e-19	7	Spred1
Rock2	5.8781450070848e-24	-0.346351	0.396	0.238	1.55259e-19	7	Rock2
Nck2	6.07791028742776e-24	0.36919	0.255	0.096	1.60536e-19	7	Nck2
Sort1.2	6.10933835094692e-24	-1.69761	0.311	0.416	1.61366e-19	7	Sort1
Rap1a.3	6.32944542530621e-24	0.92309	0.925	0.474	1.6718e-19	7	Rap1a
Atg4c.1	6.54348878862452e-24	-1.16537	0.302	0.288	1.72833e-19	7	Atg4c
Elavl3.3	6.57206049430713e-24	0.435659	0.84	0.449	1.73588e-19	7	Elavl3
Tmc7	6.89873574873625e-24	-0.353742	0.292	0.173	1.82216e-19	7	Tmc7
Zbtb38.2	7.27267831533198e-24	-1.28145	0.274	0.263	1.92093e-19	7	Zbtb38
Hapln2.4	7.34068631035309e-24	-5.36091	0.038	0.424	1.9389e-19	7	Hapln2
Lrrc8b.5	7.49299706431393e-24	-0.623872	0.481	0.368	1.97913e-19	7	Lrrc8b
Rasgef1b	7.7960160608899e-24	4.08409	0.274	0.02	2.05916e-19	7	Rasgef1b
Zc3h12b	8.93265495043845e-24	-0.112388	0.292	0.126	2.35938e-19	7	Zc3h12b
Itsn2.2	9.0008380650349e-24	-0.620244	0.708	0.561	2.37739e-19	7	Itsn2
Pcf11	9.06835816058015e-24	-0.647527	0.255	0.173	2.39523e-19	7	Pcf11
Setbp1.2	9.70761810593898e-24	-0.322571	0.387	0.226	2.56407e-19	7	Setbp1
Aopep.1	9.77489461727936e-24	-0.41041	0.679	0.53	2.58184e-19	7	Aopep
Mitf.2	1.0365364284728e-23	0.400286	0.547	0.253	2.7378e-19	7	Mitf
Arhgap35	1.09608804921991e-23	1.35641	0.613	0.22	2.8951e-19	7	Arhgap35
R3hcc1l	1.1114155206851e-23	-0.107625	0.321	0.17	2.93558e-19	7	R3hcc1l
Tmeff1.4	1.15571147838418e-23	-0.394451	0.604	0.425	3.05258e-19	7	Tmeff1
Meg3.5	1.30503393680445e-23	-3.47456	0.189	0.62	3.44699e-19	7	Meg3
Tmem132b.4	1.40434759050314e-23	0.329918	0.528	0.256	3.7093e-19	7	Tmem132b
Sema6d	1.40635225616345e-23	-0.298532	0.708	0.478	3.7146e-19	7	Sema6d
Stox2.4	1.55708397912181e-23	0.469769	0.774	0.402	4.11273e-19	7	Stox2
Cep85l	1.92610417157169e-23	-0.512424	0.283	0.181	5.08742e-19	7	Cep85l
Nebl.1	1.94524290511038e-23	3.78592	0.34	0.039	5.13797e-19	7	Nebl
Nf1.2	1.98858069809065e-23	-0.223593	0.689	0.471	5.25244e-19	7	Nf1
Zfp704.1	2.03637432430029e-23	0.416329	0.698	0.357	5.37868e-19	7	Zfp704
Mvb12b.2	2.07291967104788e-23	-0.496532	0.358	0.25	5.4752e-19	7	Mvb12b
Pigz	2.21597497093411e-23	-0.737717	0.274	0.203	5.85305e-19	7	Pigz
Acyp2.4	2.33202738035595e-23	-1.11571	0.443	0.376	6.15958e-19	7	Acyp2
Usp54.3	2.33605356593733e-23	-0.857378	0.604	0.58	6.17022e-19	7	Usp54
Arhgap39.1	2.36026229480218e-23	-1.31592	0.349	0.386	6.23416e-19	7	Arhgap39
Irf2	2.58784124122706e-23	-0.108958	0.368	0.2	6.83527e-19	7	Irf2
Micu1.1	2.61532105876641e-23	-0.101508	0.406	0.232	6.90785e-19	7	Micu1
A330023F24Rik	2.63752999040872e-23	-0.79202	0.292	0.22	6.96651e-19	7	A330023F24Rik
Ccnt1	2.76289546390942e-23	-0.388574	0.274	0.17	7.29764e-19	7	Ccnt1
Iqch	2.81458701398354e-23	0.678583	0.321	0.102	7.43417e-19	7	Iqch
Grb14.3	2.90784663609749e-23	-0.657007	0.67	0.559	7.6805e-19	7	Grb14
Pakap.5	3.3646841387306e-23	-1.10293	0.698	0.708	8.88714e-19	7	Pakap
4732471J01Rik.4	3.43613109937257e-23	-1.72296	0.236	0.276	9.07585e-19	7	4732471J01Rik
Cecr2	3.52397082235665e-23	0.195156	0.311	0.132	9.30786e-19	7	Cecr2
Sobp	3.69867547830001e-23	1.02042	0.274	0.066	9.76931e-19	7	Sobp
Hdgfl3	4.18297415422465e-23	-0.720705	0.311	0.222	1.10485e-18	7	Hdgfl3
Itgb8	4.3256660600424e-23	0.227338	0.33	0.147	1.14254e-18	7	Itgb8
5031439G07Rik.3	4.34216378778649e-23	-0.382502	0.755	0.582	1.1469e-18	7	5031439G07Rik
Gm10863.4	4.54397227090597e-23	1.40624	0.84	0.36	1.2002e-18	7	Gm10863
Add1.4	5.30187751217235e-23	1.17798	0.915	0.46	1.40038e-18	7	Add1
Mrtfb	6.07655354013232e-23	-0.711329	0.283	0.196	1.605e-18	7	Mrtfb
Inpp5f.2	6.71721353218551e-23	-1.95053	0.283	0.441	1.77422e-18	7	Inpp5f
Tesk2.1	7.29993531053703e-23	0.179753	0.472	0.225	1.92813e-18	7	Tesk2
Srgap2.3	7.36973114826147e-23	-0.258624	0.396	0.238	1.94657e-18	7	Srgap2
Frmd8	1.02673280274526e-22	-0.495072	0.264	0.18	2.71191e-18	7	Frmd8
Wdr70	1.05446823656531e-22	-0.273482	0.302	0.167	2.78517e-18	7	Wdr70
Lrrc28	1.08120749343976e-22	-0.880476	0.274	0.211	2.85579e-18	7	Lrrc28
C130071C03Rik	1.12761362627754e-22	-0.786736	0.255	0.177	2.97837e-18	7	C130071C03Rik
Wipf1.1	1.12953960150167e-22	0.462066	0.84	0.463	2.98345e-18	7	Wipf1
Dennd4a	1.14227755007057e-22	0.286786	0.613	0.333	3.0171e-18	7	Dennd4a
Hepacam.4	1.23489527545329e-22	-1.42157	0.358	0.433	3.26173e-18	7	Hepacam
Pakap.1.4	1.23495663635111e-22	-0.476256	0.538	0.368	3.26189e-18	7	Pakap.1
Magi1.2	1.3537327259094e-22	-0.87971	0.642	0.597	3.57561e-18	7	Magi1
Epn2.3	1.54094563796496e-22	-0.201728	0.792	0.575	4.0701e-18	7	Epn2
Fgf12.1	1.65896624484661e-22	-0.373443	0.302	0.133	4.38183e-18	7	Fgf12
Klhl32	1.69555356176242e-22	1.35176	0.255	0.052	4.47847e-18	7	Klhl32
Enah	1.7737108027082e-22	0.343483	0.425	0.183	4.6849e-18	7	Enah
Fam13c.4	1.9009689119373e-22	1.35601	0.802	0.332	5.02103e-18	7	Fam13c
Cltc	1.92427178449395e-22	-0.193135	0.274	0.155	5.08258e-18	7	Cltc
Fggy	2.09143949676805e-22	0.16176	0.377	0.185	5.52412e-18	7	Fggy
Rhoa	2.11800036014315e-22	0.328415	0.274	0.112	5.59427e-18	7	Rhoa
Arhgap5.2	2.12053982401539e-22	-0.385508	0.538	0.391	5.60098e-18	7	Arhgap5
Iqsec1.3	2.12194601574553e-22	-0.534436	0.67	0.537	5.6047e-18	7	Iqsec1
Otud7a.3	2.50655304903427e-22	-2.27635	0.274	0.529	6.62056e-18	7	Otud7a
Pkd2	3.23464751760581e-22	-0.674223	0.255	0.176	8.54367e-18	7	Pkd2
Mtmr10	3.78555598419104e-22	-0.496431	0.264	0.173	9.99879e-18	7	Mtmr10
Secisbp2l.3	4.07634444511505e-22	0.885552	0.679	0.295	1.07668e-17	7	Secisbp2l
Lrrn1.2	4.08529656523893e-22	0.202796	0.491	0.246	1.07905e-17	7	Lrrn1
Amn1	4.35221097725835e-22	-0.156572	0.255	0.137	1.14955e-17	7	Amn1
Ptgds.6	4.47863031388245e-22	-1.14625	0.736	0.682	1.18294e-17	7	Ptgds
Rab8b	5.51451108828187e-22	0.290399	0.274	0.109	1.45655e-17	7	Rab8b
Ice1	5.67880671766461e-22	-0.45071	0.264	0.169	1.49994e-17	7	Ice1
Ndfip1.1	5.95207611826918e-22	0.438288	0.642	0.329	1.57212e-17	7	Ndfip1
1500004A13Rik.1	6.45735142913394e-22	0.472822	0.745	0.395	1.70558e-17	7	1500004A13Rik
Slc1a1	6.81598782687856e-22	3.86908	0.283	0.025	1.80031e-17	7	Slc1a1
Ppfia2.3	7.14542422854624e-22	-0.625691	0.368	0.224	1.88732e-17	7	Ppfia2
Tle1	7.23288474868382e-22	0.137957	0.358	0.173	1.91042e-17	7	Tle1
Tanc1.4	7.48674423570304e-22	-1.79527	0.255	0.361	1.97747e-17	7	Tanc1
Kif13a.4	7.66552544718652e-22	-0.764222	0.764	0.706	2.0247e-17	7	Kif13a
Enox2	8.1635012189101e-22	-0.450526	0.311	0.19	2.15623e-17	7	Enox2
Otud7b.3	9.36258565485317e-22	-0.149237	0.915	0.657	2.47294e-17	7	Otud7b
Psmd7	9.93231270003548e-22	-0.172362	0.255	0.134	2.62342e-17	7	Psmd7
Pex5l.5	1.06565536495166e-21	-1.24355	0.67	0.883	2.81472e-17	7	Pex5l
Eya3	1.08824877361272e-21	-0.249551	0.274	0.152	2.87439e-17	7	Eya3
Cuedc1.3	1.18564645255889e-21	-1.45403	0.255	0.28	3.13165e-17	7	Cuedc1
Dusp16.4	1.18659945607772e-21	0.18278	0.519	0.275	3.13417e-17	7	Dusp16
Nav1.2	1.19976240235579e-21	0.804936	0.67	0.304	3.16893e-17	7	Nav1
Arih1	1.3275647013656e-21	0.492124	0.849	0.457	3.5065e-17	7	Arih1
Nkx2-2os	1.36248392239053e-21	0.442219	0.358	0.147	3.59873e-17	7	Nkx2-2os
Hook3.2	1.38682306686762e-21	0.228454	0.83	0.504	3.66302e-17	7	Hook3
Gpatch8.3	1.48383493021829e-21	0.171315	0.906	0.577	3.91925e-17	7	Gpatch8
1810034E14Rik	1.50439210716093e-21	1.28266	0.255	0.057	3.97355e-17	7	1810034E14Rik
Strbp.2	1.62307695652867e-21	0.497209	0.896	0.52	4.28703e-17	7	Strbp
Gnao1.1	1.62386923141894e-21	-0.607945	0.906	0.784	4.28913e-17	7	Gnao1
Pde4d.5	1.86425266418908e-21	1.17908	0.613	0.237	4.92405e-17	7	Pde4d
Ctnna2.4	1.93331821934939e-21	-1.12091	0.689	0.673	5.10647e-17	7	Ctnna2
Pacs2.4	1.94816485185313e-21	-0.186179	0.604	0.415	5.14569e-17	7	Pacs2
Ppfibp2.4	2.0736611911783e-21	-0.211244	0.689	0.488	5.47716e-17	7	Ppfibp2
Ywhaq.2	2.15205003571403e-21	0.440762	0.877	0.506	5.68421e-17	7	Ywhaq
Klhl2.2	2.19221725913732e-21	0.82662	1	0.77	5.7903e-17	7	Klhl2
Tex2.3	2.25753076641324e-21	-0.990033	0.302	0.276	5.96282e-17	7	Tex2
R3hdm1.3	2.43783376953907e-21	1.1535	0.934	0.504	6.43905e-17	7	R3hdm1
Cmip	2.66732134249476e-21	1.22983	0.613	0.23	7.0452e-17	7	Cmip
Sept4.3	2.81161176589839e-21	-0.15067	0.943	0.698	7.42631e-17	7	Sept4
Gmds.1	2.8598702739087e-21	-0.714158	0.292	0.211	7.55378e-17	7	Gmds
Slf1	3.01861519250841e-21	-0.133824	0.255	0.132	7.97307e-17	7	Slf1
Pafah1b1	3.23488424581766e-21	-0.389042	0.84	0.655	8.5443e-17	7	Pafah1b1
Ddr1.1	3.40739295936777e-21	0.918121	0.877	0.444	8.99995e-17	7	Ddr1
Ncald.4	3.43455593523666e-21	-1.68087	0.217	0.259	9.07169e-17	7	Ncald
Shtn1.5	3.45169591800154e-21	-1.53877	0.481	0.716	9.11696e-17	7	Shtn1
Gm12145	3.584572844798e-21	0.904588	0.292	0.088	9.46793e-17	7	Gm12145
Neo1.1	3.65448314236066e-21	0.166844	0.792	0.485	9.65259e-17	7	Neo1
Cab39l	3.72463841027802e-21	-0.853822	0.255	0.194	9.83789e-17	7	Cab39l
Abca8b	3.86439772257942e-21	-0.298815	0.311	0.182	1.0207e-16	7	Abca8b
Tsc22d3	4.21784723579684e-21	0.390676	0.396	0.179	1.11406e-16	7	Tsc22d3
Atr	4.61265490534118e-21	-0.2053	0.283	0.146	1.21834e-16	7	Atr
Cdh11	4.63617214341991e-21	1.76769	0.443	0.115	1.22455e-16	7	Cdh11
Eif2s3y.1	4.81556223766888e-21	-0.305262	0.453	0.317	1.27193e-16	7	Eif2s3y
Ldlrad3.3	5.03549225987025e-21	-0.948247	0.311	0.271	1.33002e-16	7	Ldlrad3
Ugp2	5.11106758125291e-21	0.363911	0.387	0.175	1.34999e-16	7	Ugp2
Unc5c.2	5.32079153476826e-21	1.01183	0.991	0.788	1.40538e-16	7	Unc5c
Slc8a1.2	7.22980305191981e-21	-1.45305	0.538	0.769	1.90961e-16	7	Slc8a1
Cadps.5	7.76694239888546e-21	0.543572	0.613	0.292	2.05148e-16	7	Cadps
Gm42418.4	8.21930042494365e-21	-0.701807	0.981	0.883	2.17096e-16	7	Gm42418
Maml2.1	8.5209103391306e-21	1.47781	0.462	0.128	2.25063e-16	7	Maml2
Gm26936.3	8.7132852368271e-21	0.735237	0.896	0.49	2.30144e-16	7	Gm26936
Fam107b	9.10837260859503e-21	3.31394	0.321	0.04	2.40579e-16	7	Fam107b
Litaf.4	9.4870411691577e-21	-0.636803	0.528	0.46	2.50581e-16	7	Litaf
Oxr1.5	9.61884836896293e-21	-0.815005	0.632	0.541	2.54063e-16	7	Oxr1
Kazn.3	9.84602273095022e-21	0.458362	0.755	0.408	2.60063e-16	7	Kazn
Acot7.1	9.91082856272155e-21	-0.162831	0.311	0.185	2.61775e-16	7	Acot7
1810062O18Rik.1	1.10113400862045e-20	-0.648642	0.321	0.237	2.90843e-16	7	1810062O18Rik
Pcdh11x.1	1.33363566880678e-20	0.11748	0.434	0.211	3.52253e-16	7	Pcdh11x
Ston2	1.57116798594934e-20	0.107157	0.377	0.192	4.14993e-16	7	Ston2
Arrdc3.3	1.7651212041794e-20	-1.00238	0.387	0.361	4.66221e-16	7	Arrdc3
Ppp3ca.1	1.89314365736568e-20	0.1394	0.887	0.555	5.00036e-16	7	Ppp3ca
Adk.2	1.94018976983192e-20	-1.03853	0.302	0.257	5.12462e-16	7	Adk
Immp2l	2.02337852598593e-20	-0.45539	0.396	0.23	5.34435e-16	7	Immp2l
Piezo2	2.12483980999895e-20	1.82525	0.349	0.065	5.61234e-16	7	Piezo2
Dpy19l1.5	2.73189376999155e-20	-1.29131	0.321	0.365	7.21575e-16	7	Dpy19l1
Creb5.3	2.84135907696772e-20	1.18221	0.868	0.582	7.50488e-16	7	Creb5
9330182L06Rik.4	2.91660736949419e-20	-0.631827	0.387	0.307	7.70364e-16	7	9330182L06Rik
Mobp.4	3.0100525783938e-20	1.05491	0.915	0.763	7.95045e-16	7	Mobp
Kctd3.4	3.19475499198998e-20	-2.22059	0.179	0.297	8.43831e-16	7	Kctd3
Dock5.2	4.05401637473024e-20	-4.1343	0.057	0.413	1.07079e-15	7	Dock5
Crtac1	4.33277324318033e-20	1.05155	0.358	0.112	1.14442e-15	7	Crtac1
Abtb2	4.49657351460496e-20	0.218293	0.321	0.146	1.18768e-15	7	Abtb2
9130019P16Rik.5	5.39988636704657e-20	0.421801	0.651	0.342	1.42627e-15	7	9130019P16Rik
Pls1.3	5.61696681794059e-20	-2.19669	0.236	0.485	1.48361e-15	7	Pls1
Phyhipl.3	5.70626610158494e-20	1.16975	0.66	0.262	1.5072e-15	7	Phyhipl
Ttyh2.2	5.78511260726625e-20	-0.938717	0.547	0.536	1.52802e-15	7	Ttyh2
Sytl2.5	5.8902682695827e-20	1.11462	0.925	0.592	1.5558e-15	7	Sytl2
Gm13905.4	5.99062718913187e-20	-1.06765	0.264	0.262	1.5823e-15	7	Gm13905
Ralyl.1	6.05162501263332e-20	0.614859	0.472	0.181	1.59842e-15	7	Ralyl
Cpm.3	6.54639000676838e-20	-0.960549	0.321	0.276	1.7291e-15	7	Cpm
Cacna1c.1	7.50116002085639e-20	-0.479054	0.302	0.181	1.98128e-15	7	Cacna1c
Ssh2.4	7.62976262421807e-20	-0.38922	0.84	0.669	2.01525e-15	7	Ssh2
Cdc42bpa.2	7.77778405069023e-20	-0.51371	0.972	0.863	2.05435e-15	7	Cdc42bpa
Kctd13.3	8.5321873217809e-20	-2.63028	0.16	0.362	2.25361e-15	7	Kctd13
Enox1.3	9.50713327007213e-20	-1.31791	0.566	0.707	2.51112e-15	7	Enox1
Gsn.1	1.13415992792584e-19	1.04039	0.462	0.177	2.99566e-15	7	Gsn
Tma16	1.13763653496356e-19	1.09422	0.311	0.085	3.00484e-15	7	Tma16
Stxbp5l	1.15744368521616e-19	0.811484	0.255	0.068	3.05716e-15	7	Stxbp5l
Dpyd.4	1.4862684406551e-19	-1.9333	0.236	0.259	3.92568e-15	7	Dpyd
Slk.2	1.52298156760131e-19	1.31108	0.755	0.317	4.02265e-15	7	Slk
Bfsp2.2	1.75723019602421e-19	1.04853	0.585	0.232	4.64137e-15	7	Bfsp2
Fbn2	1.9255044307423e-19	1.05945	0.377	0.13	5.08583e-15	7	Fbn2
Arnt2.1	2.11616852162833e-19	-2.37974	0.189	0.4	5.58944e-15	7	Arnt2
Schip1.3	2.38685164875811e-19	0.118618	0.83	0.535	6.30439e-15	7	Schip1
Fut8.2	3.740819675222e-19	0.396504	0.604	0.315	9.88063e-15	7	Fut8
Stat3	3.78270118749679e-19	0.486202	0.358	0.153	9.99125e-15	7	Stat3
Arid4b.1	4.28764990333673e-19	0.261462	0.877	0.545	1.1325e-14	7	Arid4b
Abca8a.4	4.29351565173471e-19	-3.70694	0.094	0.337	1.13405e-14	7	Abca8a
Gab2.4	5.13684111689227e-19	-2.90529	0.142	0.277	1.35679e-14	7	Gab2
Olfml1.1	5.17914246225603e-19	-1.42697	0.34	0.408	1.36797e-14	7	Olfml1
Trim3	5.89428987378715e-19	-0.216909	0.274	0.166	1.55686e-14	7	Trim3
Kcnk13.5	6.19522035823984e-19	-3.07635	0.132	0.44	1.63634e-14	7	Kcnk13
Cst3.5	6.29604124075063e-19	-2.83306	0.198	0.292	1.66297e-14	7	Cst3
Nrip1	6.64210955552297e-19	-0.389993	0.255	0.153	1.75438e-14	7	Nrip1
Sash1.4	8.74697929019632e-19	-1.23244	0.264	0.288	2.31034e-14	7	Sash1
Rab31.1	9.54306633238988e-19	-0.303628	0.868	0.668	2.52061e-14	7	Rab31
Fryl.5	1.06181442994313e-18	0.456081	0.934	0.59	2.80457e-14	7	Fryl
Ncam2.4	1.07152359447431e-18	-0.660322	0.915	0.832	2.83022e-14	7	Ncam2
Zcchc7.1	1.46801734005781e-18	-0.193949	0.849	0.622	3.87747e-14	7	Zcchc7
Clic4.4	1.55616884389859e-18	0.916287	0.821	0.417	4.11031e-14	7	Clic4
Rasa3.3	2.12404671001822e-18	-1.56802	0.226	0.28	5.61024e-14	7	Rasa3
Xrcc6.3	2.54164695700049e-18	0.168316	0.811	0.503	6.71325e-14	7	Xrcc6
Peli1	2.7513865665581e-18	1.74972	0.481	0.138	7.26724e-14	7	Peli1
Cpd.4	2.7558251703241e-18	-2.90435	0.113	0.272	7.27896e-14	7	Cpd
9330117O12Rik.4	2.95997366696308e-18	-2.26183	0.179	0.296	7.81818e-14	7	9330117O12Rik
Pgap1	3.77845225464615e-18	-0.13882	0.255	0.143	9.98003e-14	7	Pgap1
Retreg1.3	4.47398645455084e-18	-1.35438	0.358	0.447	1.18171e-13	7	Retreg1
Rapgef1	4.64289399243995e-18	1.58985	0.453	0.16	1.22633e-13	7	Rapgef1
Sh3rf1	5.51591692438327e-18	1.41293	0.255	0.06	1.45692e-13	7	Sh3rf1
Ahcyl2.1	6.08891640663709e-18	-0.603744	0.292	0.191	1.60827e-13	7	Ahcyl2
4930511M06Rik.4	1.06885264143047e-17	-1.25399	0.415	0.518	2.82316e-13	7	4930511M06Rik
Gphn.3	1.37228677465226e-17	-0.436172	0.962	0.816	3.62462e-13	7	Gphn
Eml1.2	1.52866416283709e-17	1.40144	0.755	0.336	4.03766e-13	7	Eml1
Map1b.1	1.6472773156797e-17	2.78578	0.434	0.135	4.35095e-13	7	Map1b
Spock1.3	1.67429858292977e-17	-2.30444	0.245	0.539	4.42232e-13	7	Spock1
Gnai1.3	1.71489253356463e-17	-1.76913	0.264	0.419	4.52955e-13	7	Gnai1
Pvt1.5	1.87615630252972e-17	-0.961384	0.387	0.368	4.95549e-13	7	Pvt1
Lama2.4	1.9346751602447e-17	-4.29504	0.075	0.344	5.11006e-13	7	Lama2
Megf10.4	1.96067130361498e-17	-3.56614	0.075	0.385	5.17872e-13	7	Megf10
A330015K06Rik.5	1.9676770337904e-17	-1.84217	0.34	0.558	5.19723e-13	7	A330015K06Rik
Sez6l2.4	2.00978613294832e-17	-2.71651	0.151	0.378	5.30845e-13	7	Sez6l2
Ppp1r14a.2	2.41132624216318e-17	-0.556136	0.321	0.265	6.36904e-13	7	Ppp1r14a
Wipi1	2.53812491375961e-17	-0.20322	0.311	0.199	6.70395e-13	7	Wipi1
Prkca.4	2.77839883365906e-17	-1.91457	0.321	0.545	7.33858e-13	7	Prkca
Cyp27a1.1	2.88575417649146e-17	0.197756	0.283	0.142	7.62214e-13	7	Cyp27a1
Tnfaip6.3	3.54443837048259e-17	-1.20335	0.349	0.368	9.36193e-13	7	Tnfaip6
Oxct1	3.72527554001702e-17	0.808466	0.453	0.185	9.83957e-13	7	Oxct1
Arf4	3.78157874612123e-17	0.448052	0.255	0.103	9.98828e-13	7	Arf4
Robo1.4	3.96965464950405e-17	-4.39977	0.085	0.36	1.0485e-12	7	Robo1
Fam126a.2	3.97258794627028e-17	-0.86826	0.283	0.255	1.04928e-12	7	Fam126a
Flnb.4	4.15687065096553e-17	-0.382009	0.425	0.301	1.09795e-12	7	Flnb
Glul.3	4.69286529060259e-17	-3.49696	0.085	0.366	1.23953e-12	7	Glul
Nalcn.4	5.19432017404511e-17	-0.1564	0.415	0.258	1.37198e-12	7	Nalcn
Usp31.5	5.8919933765709e-17	-3.70127	0.085	0.329	1.55625e-12	7	Usp31
Rcan2.5	6.1616873463417e-17	-2.13096	0.189	0.312	1.62749e-12	7	Rcan2
Cldn11.3	6.34088452297373e-17	0.622382	0.925	0.554	1.67482e-12	7	Cldn11
Rbm39	6.53392894300241e-17	-0.248099	0.925	0.727	1.72581e-12	7	Rbm39
Naaladl2.4	6.93859186179092e-17	0.59562	0.915	0.539	1.83269e-12	7	Naaladl2
Cd82	6.96810397861253e-17	0.439773	0.264	0.114	1.84049e-12	7	Cd82
Tspan9.1	6.98422928881035e-17	1.67136	0.481	0.14	1.84474e-12	7	Tspan9
Ermn.4	7.71242545577157e-17	-0.913139	0.481	0.486	2.03708e-12	7	Ermn
Sec14l5.3	7.89774748030266e-17	-0.869911	0.698	0.729	2.08603e-12	7	Sec14l5
Plekhg1.4	8.68037019650883e-17	0.563088	0.972	0.633	2.29275e-12	7	Plekhg1
Slc25a13.4	8.743177399339e-17	-2.16762	0.189	0.343	2.30934e-12	7	Slc25a13
Cdkl5.2	9.65241717119021e-17	-0.943698	0.274	0.244	2.54949e-12	7	Cdkl5
Adamts2	9.65617136274367e-17	0.799696	0.425	0.171	2.55048e-12	7	Adamts2
Galnt7.3	1.3084130887295e-16	-2.16317	0.17	0.291	3.45591e-12	7	Galnt7
Fa2h.5	1.32849261149804e-16	-0.115732	0.915	0.698	3.50895e-12	7	Fa2h
St6gal1.3	1.34845644458892e-16	-0.712806	0.547	0.513	3.56168e-12	7	St6gal1
Lrrc4c.3	1.59742070954481e-16	-1.01751	0.755	0.738	4.21927e-12	7	Lrrc4c
Onecut2	1.64657471248116e-16	0.55284	0.255	0.103	4.3491e-12	7	Onecut2
Tenm2.4	1.65731008564534e-16	-4.29252	0.142	0.37	4.37745e-12	7	Tenm2
Tmem178b.3	1.78335526465169e-16	-0.629782	0.906	0.84	4.71038e-12	7	Tmem178b
Abhd17b.3	2.13372341308368e-16	0.640401	0.943	0.586	5.6358e-12	7	Abhd17b
Lhfpl3	2.13388479994967e-16	3.24648	0.311	0.051	5.63623e-12	7	Lhfpl3
Reps2.3	2.40196376241722e-16	-2.36649	0.151	0.265	6.34431e-12	7	Reps2
Kif1b.3	2.56208844069699e-16	-0.481321	0.943	0.855	6.76724e-12	7	Kif1b
Hs3st1	3.47251284634551e-16	0.61436	0.358	0.157	9.17195e-12	7	Hs3st1
Sorcs1.4	3.48890136129934e-16	-0.422673	0.83	0.72	9.21524e-12	7	Sorcs1
Bicd1.3	3.51910291453892e-16	-0.747512	0.415	0.374	9.29501e-12	7	Bicd1
Tmem108.3	3.93228025789823e-16	1.80074	0.594	0.239	1.03863e-11	7	Tmem108
Pde1c.5	4.18386457518945e-16	-1.99955	0.245	0.397	1.10508e-11	7	Pde1c
Afdn.1	4.74794436670782e-16	-2.24661	0.17	0.324	1.25407e-11	7	Afdn
Cobl.4	4.96126933478925e-16	-2.49028	0.151	0.35	1.31042e-11	7	Cobl
1700111E14Rik.5	5.02431956547025e-16	-3.76406	0.075	0.378	1.32707e-11	7	1700111E14Rik
Slco3a1.3	5.5226294215445e-16	-5.30073	0.019	0.319	1.45869e-11	7	Slco3a1
Ubash3b.3	5.70825261762965e-16	-2.22285	0.198	0.392	1.50772e-11	7	Ubash3b
Ptk2.1	5.78205132556876e-16	0.528034	1	0.714	1.52721e-11	7	Ptk2
Ldlrad4.3	5.98591991695482e-16	0.244048	0.462	0.251	1.58106e-11	7	Ldlrad4
Pcdh15.3	8.93815120363868e-16	-1.98645	0.264	0.345	2.36083e-11	7	Pcdh15
Rftn1.4	9.76159371678667e-16	-3.09965	0.104	0.337	2.57833e-11	7	Rftn1
Rabgap1l.4	1.02254325600975e-15	0.343718	0.868	0.554	2.70084e-11	7	Rabgap1l
Rasgrp3.4	1.04932386859985e-15	-3.6693	0.066	0.297	2.77158e-11	7	Rasgrp3
Tmod2.3	1.26400855326477e-15	0.353243	0.925	0.602	3.33863e-11	7	Tmod2
Daam1.3	1.35129851177593e-15	0.828168	0.962	0.652	3.56918e-11	7	Daam1
Mdga2.2	1.48986672049342e-15	-0.531894	0.953	0.815	3.93518e-11	7	Mdga2
St6galnac3.4	1.59348197090369e-15	-0.719778	0.925	0.92	4.20886e-11	7	St6galnac3
Myo6.5	1.65485815343157e-15	0.10805	0.934	0.667	4.37098e-11	7	Myo6
Smad7.1	1.91842179340004e-15	0.584473	0.858	0.507	5.06713e-11	7	Smad7
Dlg2.5	1.94777913427279e-15	-0.515888	0.962	0.9	5.14467e-11	7	Dlg2
Mettl7a1.2	2.01216810218088e-15	-2.36008	0.142	0.298	5.31474e-11	7	Mettl7a1
Galnt6.5	2.55425539890261e-15	-0.646725	0.33	0.287	6.74655e-11	7	Galnt6
Sept7.4	3.97654107947492e-15	-0.446134	0.934	0.82	1.05032e-10	7	Sept7
Samd4.3	4.83048236621789e-15	-1.10436	0.406	0.45	1.27588e-10	7	Samd4
Myo1e.4	4.87961919328572e-15	-1.47712	0.236	0.296	1.28885e-10	7	Myo1e
Ptprd.3	4.89332822420142e-15	0.510225	0.925	0.994	1.29247e-10	7	Ptprd
Lpgat1.2	5.24242064365255e-15	-0.505362	0.698	0.599	1.38468e-10	7	Lpgat1
Il1rapl1.3	6.89849137884164e-15	0.88869	0.962	0.657	1.8221e-10	7	Il1rapl1
Aatk.1	7.3226078969352e-15	0.492752	0.943	0.622	1.93412e-10	7	Aatk
Lrrtm3.3	7.51685169230231e-15	-2.0634	0.245	0.482	1.98543e-10	7	Lrrtm3
Gm37459.5	7.74505536769997e-15	-1.07405	0.491	0.548	2.0457e-10	7	Gm37459
Clasp2.3	9.33320519938874e-15	-0.487508	0.925	0.852	2.46518e-10	7	Clasp2
Kcnab1.5	9.53160928529799e-15	-1.33102	0.443	0.593	2.51758e-10	7	Kcnab1
Meis2	9.62273470043784e-15	0.158657	0.274	0.125	2.54165e-10	7	Meis2
Hipk2.3	1.0916492210107e-14	0.269627	0.962	0.692	2.88337e-10	7	Hipk2
Kcnma1.2	1.10628036788033e-14	-0.172085	0.33	0.194	2.92202e-10	7	Kcnma1
4930402H24Rik.2	1.11013734085217e-14	0.48849	0.972	0.664	2.93221e-10	7	4930402H24Rik
Adgrb3.6	1.14705287375044e-14	-2.64025	0.198	0.271	3.02971e-10	7	Adgrb3
Sema6a.3	1.97704496258046e-14	1.09799	0.83	0.456	5.22197e-10	7	Sema6a
Gprc5b.4	2.14404311720977e-14	-1.0513	0.274	0.304	5.66306e-10	7	Gprc5b
Synj2.3	2.30517414671847e-14	0.361105	0.717	0.443	6.08866e-10	7	Synj2
Bach2.5	2.416729013143e-14	0.81755	0.566	0.271	6.38331e-10	7	Bach2
Cntn4	3.20214685978947e-14	0.528062	0.349	0.135	8.45783e-10	7	Cntn4
Dnajc6.1	3.40782033827591e-14	0.127744	0.613	0.397	9.00108e-10	7	Dnajc6
Pam.3	3.41749902282988e-14	-3.71499	0.066	0.3	9.02664e-10	7	Pam
Qk.1	4.63334882504572e-14	0.467252	1	0.996	1.22381e-09	7	Qk
Mbnl2.1	4.72637968836314e-14	-0.544271	0.934	0.862	1.24838e-09	7	Mbnl2
Gm42756.5	5.33018851310526e-14	-5.60688	0.019	0.267	1.40786e-09	7	Gm42756
Arsg.4	5.4344258355773e-14	-1.39502	0.236	0.315	1.43539e-09	7	Arsg
Gm15478.2	5.47663942540188e-14	-0.244882	0.406	0.287	1.44654e-09	7	Gm15478
Fgfr2.3	6.6601039505063e-14	0.58897	1	0.935	1.75913e-09	7	Fgfr2
4930419G24Rik.5	7.38054402137174e-14	-0.996703	0.538	0.621	1.94942e-09	7	4930419G24Rik
Xkr4.2	7.96398942207608e-14	0.612774	0.821	0.482	2.10353e-09	7	Xkr4
Fbxw15.4	8.62009761759609e-14	-4.85419	0.028	0.29	2.27683e-09	7	Fbxw15
Fam171b.3	9.90078670831834e-14	-1.31769	0.226	0.256	2.61509e-09	7	Fam171b
Gm4258.2	1.11811075484164e-13	0.723222	0.981	0.761	2.95327e-09	7	Gm4258
Gm48678.1	1.46068449731153e-13	-0.540031	0.726	0.654	3.85811e-09	7	Gm48678
Foxn3.3	1.78254873776235e-13	0.86846	0.943	0.677	4.70825e-09	7	Foxn3
Mboat1.3	1.87565172314774e-13	-1.76943	0.179	0.273	4.95416e-09	7	Mboat1
Tspan2.4	2.06312519460361e-13	0.824568	0.943	0.655	5.44933e-09	7	Tspan2
Lingo2.1	2.68405198895955e-13	2.49896	0.425	0.131	7.08939e-09	7	Lingo2
Fign.2	2.96211509754574e-13	0.64568	0.698	0.388	7.82383e-09	7	Fign
Luc7l2.1	5.0935267261446e-13	-0.299888	0.896	0.744	1.34535e-08	7	Luc7l2
Gm48370.4	5.86365151244578e-13	-2.0314	0.189	0.323	1.54877e-08	7	Gm48370
Dst.2	5.88967803874703e-13	0.149399	1	0.796	1.55564e-08	7	Dst
Slc12a2.3	6.59138895542718e-13	0.337772	0.953	0.674	1.74098e-08	7	Slc12a2
Snhg11.4	7.12491135903077e-13	-2.17827	0.302	0.576	1.8819e-08	7	Snhg11
Phldb1.3	8.67725805455489e-13	0.662779	0.962	0.68	2.29192e-08	7	Phldb1
Map4k4.1	9.06056976970799e-13	0.679026	0.925	0.61	2.39317e-08	7	Map4k4
Ephb1.3	9.35825393789897e-13	1.04536	0.887	0.564	2.4718e-08	7	Ephb1
Bmp2k.4	1.00306705380149e-12	-0.754269	0.34	0.337	2.6494e-08	7	Bmp2k
Specc1.4	1.18491249466357e-12	1.1247	0.783	0.43	3.12971e-08	7	Specc1
Mob3b.4	1.27184511300262e-12	0.832103	0.528	0.251	3.35932e-08	7	Mob3b
D16Ertd472e	1.63797971396253e-12	-0.479362	0.255	0.194	4.3264e-08	7	D16Ertd472e
Lrmda	2.20563420574318e-12	-0.84715	0.283	0.214	5.82574e-08	7	Lrmda
Slc13a1.5	2.61097488629961e-12	-1.52259	0.283	0.342	6.89637e-08	7	Slc13a1
Kctd16.5	3.57620522810824e-12	-3.30467	0.094	0.268	9.44583e-08	7	Kctd16
Ankrd28.3	4.6452919036611e-12	0.585745	0.962	0.686	1.22696e-07	7	Ankrd28
Tmod1.6	5.36195302895075e-12	-0.120277	0.538	0.404	1.41625e-07	7	Tmod1
Zdhhc14.3	5.42974435133792e-12	0.456938	0.981	0.726	1.43416e-07	7	Zdhhc14
Agap1.3	5.88810698019269e-12	0.593672	0.991	0.779	1.55523e-07	7	Agap1
Erbin.5	6.16654443102329e-12	-0.318813	0.962	0.863	1.62877e-07	7	Erbin
Arap2.4	6.70227866472789e-12	0.362672	0.736	0.455	1.77027e-07	7	Arap2
Cdk5rap2.2	7.61743332276155e-12	-2.82188	0.085	0.259	2.01199e-07	7	Cdk5rap2
Mir100hg.4	7.80934380648758e-12	-0.610259	0.774	0.767	2.06268e-07	7	Mir100hg
Cdk14	8.33890111458036e-12	1.61546	0.264	0.089	2.20255e-07	7	Cdk14
Zfp536.3	9.71481350799228e-12	0.653039	1	0.934	2.56597e-07	7	Zfp536
Dock4.2	9.77655924565599e-12	1.70667	0.726	0.386	2.58228e-07	7	Dock4
Grm7.4	1.05655107959744e-11	-0.326002	0.66	0.468	2.79067e-07	7	Grm7
Pde8a.4	1.06580767550148e-11	-0.858696	0.651	0.742	2.81512e-07	7	Pde8a
Gria4.3	1.23984471050898e-11	-0.15835	0.528	0.361	3.2748e-07	7	Gria4
Enpp2.3	1.25563686909581e-11	-0.487872	0.953	0.918	3.31651e-07	7	Enpp2
Bcas1.3	2.17811846107475e-11	0.560772	0.962	0.702	5.75306e-07	7	Bcas1
Ugt8a.4	2.27682869544299e-11	0.281737	0.981	0.747	6.01379e-07	7	Ugt8a
Rassf2.1	2.31053995958949e-11	-1.78083	0.16	0.283	6.10283e-07	7	Rassf2
Pstpip2.2	3.19521221099879e-11	-0.768348	0.585	0.604	8.43951e-07	7	Pstpip2
Slc44a1.3	3.6420144572203e-11	0.471891	0.943	0.672	9.61965e-07	7	Slc44a1
Mast3.2	4.15416458200001e-11	-0.36848	0.717	0.639	1.09724e-06	7	Mast3
Pkp4.1	4.81153974455747e-11	0.753786	0.925	0.664	1.27087e-06	7	Pkp4
Phactr1.5	6.31499443434404e-11	0.313866	0.953	0.701	1.66798e-06	7	Phactr1
Dcc.3	6.77741869162612e-11	-1.06161	0.377	0.429	1.79012e-06	7	Dcc
Gm36855.4	8.85779206194653e-11	-2.80257	0.047	0.299	2.33961e-06	7	Gm36855
Ndrg1.3	9.17252592120213e-11	-1.52046	0.179	0.266	2.42274e-06	7	Ndrg1
Map4.2	9.47566767699674e-11	0.27768	0.896	0.642	2.50281e-06	7	Map4
Fmn1.4	9.68673394452159e-11	-1.70064	0.226	0.379	2.55856e-06	7	Fmn1
D7Ertd443e.3	1.16347139131251e-10	-0.996499	0.575	0.788	3.07308e-06	7	D7Ertd443e
Pacrg.4	1.31456440174012e-10	0.454678	0.991	0.781	3.47216e-06	7	Pacrg
Srgap1.4	1.31558948502528e-10	-0.267771	0.623	0.504	3.47487e-06	7	Srgap1
Baz2b.3	1.91165720243755e-10	0.383554	0.962	0.714	5.04926e-06	7	Baz2b
Adamtsl1.6	6.14562995383162e-10	-1.0233	0.358	0.506	1.62325e-05	7	Adamtsl1
Ppm1l	6.27687117860453e-10	0.727439	0.292	0.125	1.65791e-05	7	Ppm1l
Cadm1.4	9.78648594355041e-10	0.210933	0.528	0.394	2.5849e-05	7	Cadm1
Tcf12.2	1.24288423217682e-09	-0.111554	0.991	0.837	3.28283e-05	7	Tcf12
Mapre2.3	1.412318603563e-09	-0.452286	0.368	0.331	3.73036e-05	7	Mapre2
Ptprk.4	1.49573263574141e-09	-0.908595	0.604	0.762	3.95068e-05	7	Ptprk
Myo1d.4	1.53126000035767e-09	-0.251834	0.764	0.652	4.04452e-05	7	Myo1d
Tbc1d5.4	1.53303523973261e-09	-0.133593	0.953	0.808	4.04921e-05	7	Tbc1d5
Plekhh1.4	1.67592411219659e-09	-0.685446	0.651	0.689	4.42662e-05	7	Plekhh1
Vmp1.3	2.0071542020183e-09	-0.462102	0.821	0.779	5.3015e-05	7	Vmp1
Heg1.3	2.08874295246692e-09	-2.34349	0.104	0.289	5.517e-05	7	Heg1
Cdh19.4	2.1100721866198e-09	-0.317165	0.519	0.432	5.57333e-05	7	Cdh19
Exoc6b.3	2.27782416387713e-09	0.602404	0.981	0.788	6.01642e-05	7	Exoc6b
App.2	3.16632637257363e-09	-0.410682	0.953	0.883	8.36322e-05	7	App
Zfp638.2	4.68464356547307e-09	0.241389	0.896	0.664	0.000123735	7	Zfp638
Mag.1	4.8849869695303e-09	0.419607	0.991	0.809	0.000129027	7	Mag
Atp8a1.2	5.71317814003218e-09	-0.321996	0.849	0.82	0.000150902	7	Atp8a1
Rere.4	9.41384305605586e-09	0.412881	0.972	0.768	0.000248648	7	Rere
Dscaml1.4	1.1178818533746e-08	-0.66994	0.679	0.741	0.000295266	7	Dscaml1
Map7.3	1.12858575142897e-08	-0.260913	1	0.912	0.000298093	7	Map7
Gm16168.3	1.49325874820474e-08	0.277995	0.934	0.702	0.000394414	7	Gm16168
Arhgap23.1	1.63471692506689e-08	-0.120294	0.981	0.859	0.000431778	7	Arhgap23
Kcnq3.2	2.27226977565989e-08	-0.413042	0.858	0.796	0.000600175	7	Kcnq3
Bin1.3	2.86319659459139e-08	0.476531	0.972	0.782	0.000756256	7	Bin1
Tmcc1.3	4.26545372386977e-08	0.370101	0.972	0.78	0.00112663	7	Tmcc1
Acap2.1	9.11216316724056e-08	0.582651	0.745	0.49	0.0024068	7	Acap2
Sh3d19.4	1.23454986757066e-07	0.399795	0.915	0.689	0.00326082	7	Sh3d19
Ttll7.3	1.71735168613944e-07	-0.27829	0.849	0.796	0.00453604	7	Ttll7
Rnf220.5	3.11883609947862e-07	0.491039	0.953	0.906	0.00823778	7	Rnf220
Gab1.1	4.06216443030618e-07	0.339009	0.915	0.703	0.0107294	7	Gab1
Rtn4.3	5.24428662394986e-07	-0.276983	0.981	0.908	0.0138517	7	Rtn4
Dlg1.3	6.00868200483924e-07	0.4247	0.934	0.748	0.0158707	7	Dlg1
Pak1.3	1.14928623062531e-06	0.54941	0.83	0.817	0.0303561	7	Pak1
Frmd4b.3	1.20477470469082e-06	0.192534	0.972	0.807	0.0318217	7	Frmd4b
Cerk.5	1.3469612589458e-06	-0.963918	0.283	0.381	0.0355773	7	Cerk
Cdk19.2	3.66090245787312e-06	-0.170063	0.962	0.85	0.0966954	7	Cdk19
Tcf4.2	5.89579715860523e-06	0.558144	0.925	0.75	0.155726	7	Tcf4
Tmem132d.5	6.57330237472635e-06	-1.26162	0.198	0.272	0.173621	7	Tmem132d
Dip2b.3	8.66982707958724e-06	0.195338	0.906	0.734	0.228996	7	Dip2b
Mapt.3	1.07333222317945e-05	-0.425812	0.906	0.962	0.283499	7	Mapt
Ppp1r16b.5	1.33128041171724e-05	0.22899	0.953	0.795	0.351631	7	Ppp1r16b
St18.3	1.45155227534982e-05	0.311649	1	0.987	0.383399	7	St18
Ninj2.4	2.26216760454987e-05	0.281121	0.708	0.524	0.597506	7	Ninj2
Limch1.1	2.39646035538962e-05	0.243725	0.953	0.798	0.632977	7	Limch1
Epb41l2.1	6.62421759071809e-05	0.382795	0.255	0.189	1	7	Epb41l2
Sox2ot.3	8.10448900203162e-05	0.384983	1	0.962	1	7	Sox2ot
Frmd5.3	8.78914172141671e-05	-0.308039	1	0.982	1	7	Frmd5
Cadm2.3	0.00010101	1.11651	0.943	0.801	1	7	Cadm2
2610035D17Rik.2	0.000110438	1.08718	0.594	0.413	1	7	2610035D17Rik
Nkain2.4	0.000112382	0.316854	1	0.999	1	7	Nkain2
Ptn.3	0.00016285	0.527123	0.736	0.539	1	7	Ptn
Zeb2.1	0.000304412	0.223486	0.991	0.946	1	7	Zeb2
Ypel2.1	0.000338472	0.307764	0.906	0.764	1	7	Ypel2
Fmnl2.4	0.000528845	0.44786	0.802	0.649	1	7	Fmnl2
Sik3.1	0.000735449	0.1849	0.981	0.886	1	7	Sik3
Ano4.4	0.000829699	0.388129	0.943	0.931	1	7	Ano4
Opcml.3	0.00106512	1.76132	0.585	0.422	1	7	Opcml
Plcl1.3	0.00155608	-0.299846	1	0.985	1	7	Plcl1
Pak7.3	0.00268815	0.384528	0.896	0.768	1	7	Pak7
Prickle2.4	0.00433939	-0.144492	0.764	0.88	1	7	Prickle2
Mpzl1.4	0.00494683	0.936383	0.33	0.278	1	7	Mpzl1
Ube2e2.2	0.00908848	0.193652	0.915	0.809	1	7	Ube2e2
