## Supplementary Table S3 for "*APOE3*-*R136S* mutation confers resilience against tau pathology via cGAS-STING-IFN inhibition"

### Sheet: MG_markers
	p_val	avg_log2FC	pct.1	pct.2	p_val_adj	cluster	gene
Csmd3	2.3447062753291e-254	0.931158	0.972	0.825	6.19307e-250	1	Csmd3
Lrmda	1.19653918389671e-209	-0.912362	0.767	0.926	3.16042e-205	1	Lrmda
Elmo1	6.03498971665508e-169	0.645306	0.982	0.946	1.59402e-164	1	Elmo1
Myo5a	2.16415722756054e-168	-2.45004	0.102	0.387	5.71619e-164	1	Myo5a
Cd74	2.33638295671967e-164	-2.78623	0.083	0.352	6.17109e-160	1	Cd74
Lilrb4a	7.34367011082887e-164	-3.69372	0.028	0.257	1.93968e-159	1	Lilrb4a
Apbb2	6.83943418969411e-160	-1.29112	0.436	0.706	1.8065e-155	1	Apbb2
Colec12	1.98578134251985e-147	-2.79504	0.068	0.314	5.24504e-143	1	Colec12
Myo1e	3.99365610305159e-130	-1.91216	0.186	0.449	1.05484e-125	1	Myo1e
March3	5.54156890993217e-128	-2.03685	0.112	0.362	1.46369e-123	1	March3
Srgap2	7.83658955309566e-124	0.514915	0.984	0.95	2.06988e-119	1	Srgap2
Selplg	2.17323401692177e-122	0.975733	0.701	0.473	5.74016e-118	1	Selplg
Cacna1a	1.73588784162258e-121	-1.61647	0.206	0.466	4.585e-117	1	Cacna1a
Apoe	3.07790394446018e-117	-2.16138	0.079	0.302	8.12967e-113	1	Apoe
Zfhx3	9.82498785598533e-117	0.557668	0.941	0.891	2.59507e-112	1	Zfhx3
Xylt1	3.07077737845597e-115	-2.51277	0.068	0.277	8.11084e-111	1	Xylt1
Gm10790	1.329204357311e-112	0.829539	0.763	0.562	3.51083e-108	1	Gm10790
Fgf13	2.42048903943109e-110	-1.33267	0.469	0.684	6.39324e-106	1	Fgf13
Nrp1	3.54998630448515e-107	-1.34026	0.249	0.506	9.37658e-103	1	Nrp1
Siglech	3.73944553247135e-107	0.834517	0.734	0.515	9.877e-103	1	Siglech
Fgr	4.61950606217577e-107	-1.99748	0.088	0.303	1.22015e-102	1	Fgr
Cst3	1.5634464576267e-105	0.622946	0.921	0.835	4.12953e-101	1	Cst3
Arhgap24	3.49299515382607e-104	-1.06795	0.332	0.595	9.22605e-100	1	Arhgap24
Rftn1	1.04989103034268e-103	-1.77071	0.104	0.324	2.77308e-99	1	Rftn1
H2-D1	1.10471519384298e-103	-1.3184	0.169	0.414	2.91788e-99	1	H2-D1
Axl	2.14952585765577e-103	-2.29287	0.058	0.25	5.67754e-99	1	Axl
Etl4	4.70445617244432e-95	-2.03862	0.08	0.275	1.24259e-90	1	Etl4
Apobec1	1.08747043802528e-94	-1.57926	0.248	0.465	2.87234e-90	1	Apobec1
Numb	1.84379029995035e-94	0.55795	0.902	0.802	4.87e-90	1	Numb
Acaca	5.17187251938634e-91	-1.65496	0.125	0.335	1.36605e-86	1	Acaca
Gm46367	5.8132438489935e-89	0.776289	0.719	0.555	1.53545e-84	1	Gm46367
Nav3	5.92840339466414e-88	0.472119	0.947	0.85	1.56587e-83	1	Nav3
Cd9	3.09362657359298e-87	-0.965159	0.385	0.619	8.1712e-83	1	Cd9
Pde3b	1.2757372047787e-84	0.565962	0.876	0.779	3.3696e-80	1	Pde3b
Dip2b	5.34463507737073e-84	0.555916	0.848	0.761	1.41168e-79	1	Dip2b
Mitf	5.78326790146312e-84	-0.821755	0.569	0.751	1.52753e-79	1	Mitf
Tanc2	3.10987460279084e-83	0.36303	0.992	0.973	8.21411e-79	1	Tanc2
Sp100	2.58981974615226e-81	-1.57075	0.107	0.3	6.84049e-77	1	Sp100
Chd9	1.47232335859955e-80	0.504045	0.913	0.843	3.88885e-76	1	Chd9
Cd84	5.4232545257251e-80	-0.883545	0.407	0.631	1.43244e-75	1	Cd84
Fchsd2	1.35922990959746e-79	0.61974	0.799	0.69	3.59013e-75	1	Fchsd2
Ctsb	1.72815648627329e-79	-0.96098	0.342	0.571	4.56458e-75	1	Ctsb
Cers6	2.5194776945011e-79	-1.20721	0.2	0.416	6.6547e-75	1	Cers6
Arid5b	3.93751874083665e-79	-1.15534	0.264	0.485	1.04002e-74	1	Arid5b
Prkca	1.07533774172014e-78	0.866869	0.587	0.399	2.84029e-74	1	Prkca
H2-K1	3.31669039128416e-78	-1.20018	0.173	0.384	8.76037e-74	1	H2-K1
8030442B05Rik	3.65310777926277e-78	0.926778	0.535	0.331	9.64895e-74	1	8030442B05Rik
St8sia6	4.34018040719836e-78	-1.71163	0.092	0.271	1.14637e-73	1	St8sia6
Arhgap15	6.02371731263313e-77	-1.64861	0.114	0.301	1.59104e-72	1	Arhgap15
Rapgef5	1.28795188430052e-74	0.504787	0.892	0.791	3.40187e-70	1	Rapgef5
Ivns1abp	8.54897697695979e-73	0.678248	0.685	0.563	2.25804e-68	1	Ivns1abp
Ptprc	1.37269609528977e-72	-0.655072	0.59	0.774	3.6257e-68	1	Ptprc
Dock4	1.30666986914256e-71	0.395998	0.964	0.933	3.45131e-67	1	Dock4
Cadm1	2.15003785739508e-71	-0.757202	0.58	0.752	5.67889e-67	1	Cadm1
Gm35188	2.57130270327419e-71	0.502893	0.905	0.832	6.79158e-67	1	Gm35188
Ank	2.86669176769884e-70	-1.38657	0.184	0.377	7.57179e-66	1	Ank
Gm32036	3.83094517950058e-70	0.770348	0.621	0.471	1.01187e-65	1	Gm32036
Rassf3	2.47520275922667e-69	-1.03237	0.199	0.402	6.53775e-65	1	Rassf3
Slco2b1	6.72201812500324e-69	0.591004	0.791	0.671	1.77549e-64	1	Slco2b1
Plxna4	1.81662234155718e-67	0.74692	0.623	0.472	4.79824e-63	1	Plxna4
P2ry12	1.2002598035237e-66	0.572527	0.776	0.657	3.17025e-62	1	P2ry12
Tank	4.47794805742035e-66	-1.35088	0.152	0.336	1.18276e-61	1	Tank
Hexb	1.09962161461328e-65	0.365553	0.978	0.948	2.90443e-61	1	Hexb
Csf2ra	2.12183935160287e-65	-1.03913	0.171	0.36	5.60441e-61	1	Csf2ra
Nav2	1.39465129072207e-64	0.35594	0.983	0.927	3.68369e-60	1	Nav2
mt-Co3	1.45624800758894e-64	-2.1135	0.099	0.253	3.84639e-60	1	mt-Co3
Stat1	4.3680144990642e-64	-1.39598	0.134	0.31	1.15372e-59	1	Stat1
Dgkz	4.3111251138273e-63	-0.968876	0.235	0.433	1.1387e-58	1	Dgkz
Cdh23	9.20000524276255e-63	0.820971	0.526	0.382	2.43e-58	1	Cdh23
4933406I18Rik	1.112691762968e-62	0.557141	0.796	0.699	2.93895e-58	1	4933406I18Rik
Cd83	3.25649183393984e-62	-1.56611	0.096	0.254	8.60137e-58	1	Cd83
Fmnl2	8.73970010068074e-61	-0.898329	0.335	0.535	2.30842e-56	1	Fmnl2
Prkce	1.70493318768815e-60	0.85066	0.484	0.356	4.50324e-56	1	Prkce
Plekhm2	1.95238988448561e-60	-0.950536	0.253	0.449	5.15685e-56	1	Plekhm2
AU020206	3.5763793297851e-60	-0.816753	0.332	0.533	9.44629e-56	1	AU020206
Myo9b	1.32395307726962e-59	-0.812106	0.258	0.453	3.49696e-55	1	Myo9b
Fmn1	1.39289721839061e-59	-1.18912	0.169	0.346	3.67906e-55	1	Fmn1
Gpr34	4.2289912074028e-59	0.710141	0.604	0.47	1.117e-54	1	Gpr34
Neat1	2.79176218350811e-58	-1.3499	0.128	0.293	7.37388e-54	1	Neat1
Csf1r	4.16295871487915e-58	0.463263	0.827	0.757	1.09956e-53	1	Csf1r
Nrip1	5.1321796740741e-58	0.620917	0.63	0.534	1.35556e-53	1	Nrip1
Trim30a	2.15897914443457e-57	-0.980344	0.234	0.422	5.70251e-53	1	Trim30a
Prkg1	2.43490265773214e-57	-1.436	0.15	0.314	6.43131e-53	1	Prkg1
Maml3	2.46799245910031e-57	0.447087	0.9	0.843	6.51871e-53	1	Maml3
P2rx4	4.80627339383407e-57	-1.00219	0.229	0.414	1.26948e-52	1	P2rx4
Pvt1	1.13519770432913e-56	-0.687829	0.429	0.623	2.9984e-52	1	Pvt1
Gm26740	3.63590816851534e-56	-0.90201	0.193	0.371	9.60352e-52	1	Gm26740
Osbpl8	7.85501223375108e-56	-0.903546	0.311	0.5	2.07474e-51	1	Osbpl8
Cx3cr1	1.53174179377734e-54	0.463754	0.857	0.776	4.04579e-50	1	Cx3cr1
Gm15283	7.69368187805486e-54	-1.13389	0.215	0.386	2.03213e-49	1	Gm15283
Nos1ap	1.66780881391909e-53	0.867188	0.445	0.315	4.40518e-49	1	Nos1ap
Arhgap45	7.12244245126814e-53	0.487051	0.827	0.761	1.88125e-48	1	Arhgap45
0610040J01Rik	7.92456719429442e-53	0.623892	0.617	0.494	2.09312e-48	1	0610040J01Rik
Vps13c	1.09715049167828e-52	-0.901427	0.239	0.42	2.8979e-48	1	Vps13c
Bank1	1.32865948162823e-52	1.05429	0.312	0.152	3.50939e-48	1	Bank1
St3gal6	6.05967970880617e-52	0.622412	0.643	0.505	1.60054e-47	1	St3gal6
Sparc	8.75514920417687e-52	0.778189	0.478	0.339	2.3125e-47	1	Sparc
Dock10	1.66433634662367e-51	0.421374	0.831	0.776	4.39601e-47	1	Dock10
Plekha1	4.6039931769007e-51	-0.83768	0.244	0.422	1.21605e-46	1	Plekha1
Prune2	3.17758044996462e-50	-1.03894	0.117	0.261	8.39294e-46	1	Prune2
Ctsz	7.99984043380252e-50	-0.673931	0.297	0.479	2.113e-45	1	Ctsz
Hif1a	1.54841899951722e-49	-1.15751	0.165	0.322	4.08984e-45	1	Hif1a
Anapc15	2.46490743276625e-49	-0.950021	0.179	0.342	6.51056e-45	1	Anapc15
Pld1	5.66970232086588e-49	0.705965	0.51	0.385	1.49754e-44	1	Pld1
Eef2k	7.54610397864187e-47	0.925375	0.353	0.235	1.99315e-42	1	Eef2k
Myo1f	1.20086299951408e-46	-0.502527	0.657	0.791	3.17184e-42	1	Myo1f
Lyst	3.31606029310351e-46	-0.830384	0.339	0.505	8.75871e-42	1	Lyst
Akt3	7.82454633009718e-46	-0.579858	0.347	0.524	2.0667e-41	1	Akt3
Inpp5d	1.11669703011273e-45	0.308403	0.962	0.941	2.94953e-41	1	Inpp5d
Tjp1	1.26706095943828e-45	0.774229	0.424	0.301	3.34669e-41	1	Tjp1
Gsap	1.31756656220458e-45	-0.688693	0.392	0.564	3.48009e-41	1	Gsap
Pmepa1	3.45225612877032e-45	0.720192	0.476	0.362	9.11844e-41	1	Pmepa1
Med12l	3.87693808430205e-45	0.562523	0.635	0.527	1.02402e-40	1	Med12l
Bbs9	3.9380343996319e-45	0.626465	0.579	0.457	1.04015e-40	1	Bbs9
Gng12	4.0171632534967e-45	-0.987382	0.159	0.31	1.06105e-40	1	Gng12
Agmo	4.70478931883367e-45	0.574577	0.643	0.534	1.24268e-40	1	Agmo
Dnajb14	1.33589467044969e-44	-0.921876	0.16	0.31	3.5285e-40	1	Dnajb14
Atp6v1b2	1.45769820769417e-44	-0.829644	0.184	0.338	3.85022e-40	1	Atp6v1b2
Asph	4.06798673995819e-44	-0.622502	0.472	0.636	1.07448e-39	1	Asph
Slc24a3	6.80045900100431e-44	0.68213	0.508	0.377	1.79621e-39	1	Slc24a3
Ankrd44	9.35317723175638e-43	0.387098	0.783	0.742	2.47045e-38	1	Ankrd44
Cotl1	2.1897003506092e-42	-0.805571	0.243	0.405	5.78366e-38	1	Cotl1
Ifitm10	2.7733112445764e-42	0.525759	0.681	0.547	7.32515e-38	1	Ifitm10
Arhgap5	2.89370213359347e-42	0.395419	0.831	0.772	7.64314e-38	1	Arhgap5
Rnf213	3.8221750237351e-42	-1.15842	0.157	0.298	1.00955e-37	1	Rnf213
Bin1	7.28351982190839e-42	0.436575	0.73	0.672	1.9238e-37	1	Bin1
Fnip2	7.39618821753783e-41	-0.878068	0.344	0.491	1.95356e-36	1	Fnip2
Qk	1.40492962013692e-40	0.275425	0.974	0.965	3.71084e-36	1	Qk
Dpy19l4	2.51869863885966e-40	-0.598725	0.3	0.463	6.65264e-36	1	Dpy19l4
Nfia	3.0633462745177e-40	0.497596	0.693	0.612	8.09122e-36	1	Nfia
Abr	4.12404961363172e-40	-0.580769	0.33	0.494	1.08929e-35	1	Abr
Lgmn	8.03013327118039e-40	0.371124	0.789	0.743	2.121e-35	1	Lgmn
Plek	1.65199174788116e-39	-0.718096	0.357	0.514	4.36341e-35	1	Plek
Usp24	2.00347230109404e-39	0.567451	0.452	0.381	5.29177e-35	1	Usp24
Lrba	2.35783008960494e-39	0.666025	0.455	0.349	6.22774e-35	1	Lrba
Ctsc	5.60718097553178e-39	-0.837612	0.255	0.41	1.48102e-34	1	Ctsc
Vsir	1.47444980265612e-38	0.608946	0.508	0.408	3.89446e-34	1	Vsir
Frmd4a	1.56834949646983e-37	0.331645	0.912	0.87	4.14248e-33	1	Frmd4a
Bcl2l1	2.87113533011151e-37	-0.762322	0.267	0.42	7.58353e-33	1	Bcl2l1
Prkcb	2.9774297390483e-37	-0.408619	0.587	0.737	7.86429e-33	1	Prkcb
Fgd2	4.48237472991648e-37	0.47731	0.642	0.559	1.18393e-32	1	Fgd2
Rhobtb1	1.02997696792112e-36	0.782435	0.365	0.252	2.72048e-32	1	Rhobtb1
Tbc1d8	1.10265759197163e-36	-0.820921	0.163	0.296	2.91245e-32	1	Tbc1d8
St3gal5	1.73316157409333e-36	0.804974	0.359	0.25	4.5778e-32	1	St3gal5
Pfkfb3	2.14529629848006e-36	-0.674844	0.196	0.333	5.66637e-32	1	Pfkfb3
Slc16a10	2.14570392556254e-36	-0.768817	0.166	0.299	5.66745e-32	1	Slc16a10
Galnt7	2.7420988343449e-36	-0.733117	0.228	0.374	7.24271e-32	1	Galnt7
Acer3	4.01825989540427e-36	-0.427807	0.529	0.684	1.06134e-31	1	Acer3
Atp8a2	5.66222179438918e-36	-0.425516	0.382	0.535	1.49556e-31	1	Atp8a2
Zfp710	7.3360443737352e-36	0.373171	0.764	0.73	1.93767e-31	1	Zfp710
Dtnbp1	1.30632923177771e-35	-0.737137	0.214	0.356	3.45041e-31	1	Dtnbp1
Pde4d	1.52639555773212e-35	0.761074	0.369	0.273	4.03167e-31	1	Pde4d
Abca9	2.43510080123867e-35	0.54738	0.561	0.428	6.43183e-31	1	Abca9
Plcl2	2.64087740625812e-35	0.354046	0.812	0.781	6.97535e-31	1	Plcl2
Lysmd4	3.92530796648395e-35	0.327875	0.905	0.866	1.03679e-30	1	Lysmd4
Ptgs1	3.95426172077271e-35	0.704319	0.413	0.306	1.04444e-30	1	Ptgs1
Itgam	4.99675449514123e-35	0.488796	0.618	0.518	1.31979e-30	1	Itgam
Cux1	6.54724714791563e-35	-0.452047	0.576	0.718	1.72932e-30	1	Cux1
Nr6a1	7.65327800360618e-35	0.481763	0.603	0.552	2.02146e-30	1	Nr6a1
Serinc3	1.13778685861285e-34	0.401578	0.702	0.647	3.00524e-30	1	Serinc3
Znrf3	1.18399189583333e-34	-0.956243	0.135	0.259	3.12728e-30	1	Znrf3
Map4k4	1.40469534139507e-34	0.377207	0.642	0.605	3.71022e-30	1	Map4k4
Frrs1	1.5574778313542e-34	-0.56865	0.268	0.412	4.11377e-30	1	Frrs1
Golm1	2.86707821373806e-34	0.561129	0.44	0.363	7.57281e-30	1	Golm1
Usp12	3.02695511867618e-34	-0.651815	0.302	0.451	7.9951e-30	1	Usp12
Tns3	3.9116627983808e-34	-0.448538	0.61	0.743	1.03319e-29	1	Tns3
Gtf2h2	6.29158630663655e-34	0.501228	0.518	0.445	1.6618e-29	1	Gtf2h2
Tns1	7.88967236999787e-34	-0.697654	0.187	0.317	2.0839e-29	1	Tns1
Dock8	1.53438580471938e-33	0.277941	0.864	0.853	4.05277e-29	1	Dock8
Cdk14	1.93299807666956e-33	-0.664435	0.316	0.465	5.10563e-29	1	Cdk14
Ppard	5.26743369921899e-33	-0.607076	0.21	0.34	1.39129e-28	1	Ppard
Picalm	5.53024197786232e-33	0.336904	0.759	0.731	1.4607e-28	1	Picalm
B2m	5.60085960063521e-33	-0.623449	0.187	0.311	1.47936e-28	1	B2m
Ccr5	9.79017901913675e-33	0.673409	0.423	0.316	2.58588e-28	1	Ccr5
2610020C07Rik	1.13174775619852e-32	0.603132	0.391	0.328	2.98929e-28	1	2610020C07Rik
Aig1	1.76473129263422e-32	-0.769325	0.196	0.328	4.66118e-28	1	Aig1
Eif2ak2	2.00393335122776e-32	-0.840698	0.155	0.278	5.29299e-28	1	Eif2ak2
Parp14	2.13621331420417e-32	-1.00008	0.175	0.301	5.64238e-28	1	Parp14
Whrn	2.6841136460826e-32	0.802572	0.319	0.214	7.08955e-28	1	Whrn
Cd180	3.85177994372496e-32	-0.523432	0.383	0.532	1.01737e-27	1	Cd180
Arhgap25	4.34031849470307e-32	-0.576805	0.37	0.518	1.14641e-27	1	Arhgap25
Rbpj	5.93872478625211e-32	-1.23171	0.166	0.29	1.5686e-27	1	Rbpj
Pag1	6.44608288951792e-32	0.29976	0.897	0.866	1.7026e-27	1	Pag1
P3h2	8.15851573316107e-32	0.518108	0.539	0.453	2.15491e-27	1	P3h2
Ltc4s	9.94958483510152e-32	0.889877	0.279	0.175	2.62798e-27	1	Ltc4s
Wasf2	1.24943927003031e-31	0.344821	0.683	0.654	3.30014e-27	1	Wasf2
Gm34408	1.26295656220478e-31	0.840585	0.303	0.211	3.33585e-27	1	Gm34408
Adcy7	1.71164222028688e-31	-0.598421	0.213	0.341	4.52096e-27	1	Adcy7
Pard3b	2.0565177830023e-31	0.532994	0.536	0.45	5.43188e-27	1	Pard3b
Phyhd1	2.21129343015732e-31	0.42008	0.593	0.528	5.84069e-27	1	Phyhd1
Adap2	3.28699117766733e-31	0.340654	0.758	0.722	8.68193e-27	1	Adap2
Itga9	3.37970136946112e-31	0.872104	0.295	0.186	8.92681e-27	1	Itga9
Cacna1d	6.10614427403837e-31	-0.389269	0.509	0.653	1.61282e-26	1	Cacna1d
Fam102b	1.15590167116734e-30	0.526434	0.474	0.405	3.05308e-26	1	Fam102b
Tmcc3	1.38010478636488e-30	-0.31409	0.895	0.941	3.64527e-26	1	Tmcc3
Dapp1	1.72406121089814e-30	0.521066	0.469	0.393	4.55376e-26	1	Dapp1
Entpd1	2.55528928882629e-30	0.405152	0.666	0.593	6.74929e-26	1	Entpd1
Snx24	3.38253691102409e-30	-0.436974	0.487	0.63	8.93429e-26	1	Snx24
Rufy3	5.26014445243992e-30	-0.634946	0.191	0.312	1.38936e-25	1	Rufy3
Ipcef1	6.02919325744371e-30	-0.631466	0.17	0.284	1.59249e-25	1	Ipcef1
Prkch	1.54555028682516e-29	-0.5774	0.261	0.395	4.08226e-25	1	Prkch
Cacnb2	1.57637570894696e-29	0.498306	0.6	0.492	4.16368e-25	1	Cacnb2
Nfe2l2	1.85626387396387e-29	-0.681268	0.246	0.378	4.90295e-25	1	Nfe2l2
Sipa1l1	2.93543757202372e-29	0.527808	0.428	0.362	7.75337e-25	1	Sipa1l1
Zc3hav1	2.97229081627309e-29	-0.655163	0.198	0.319	7.85071e-25	1	Zc3hav1
Arglu1	3.68047333045811e-29	0.327347	0.539	0.531	9.72123e-25	1	Arglu1
Adap2os	4.53469598008716e-29	0.429529	0.641	0.559	1.19775e-24	1	Adap2os
Gls	4.90549567265074e-29	-0.469282	0.324	0.459	1.29569e-24	1	Gls
Nrp2	5.49458084495425e-29	-0.921102	0.152	0.267	1.45128e-24	1	Nrp2
Trak1	9.45088721565521e-29	-0.730979	0.143	0.252	2.49626e-24	1	Trak1
Malat1	1.22264135766937e-28	0.104496	1	1	3.22936e-24	1	Malat1
Abca1	1.27897934997131e-28	-0.44554	0.547	0.677	3.37817e-24	1	Abca1
Atg16l2	1.92333642549944e-28	0.65465	0.362	0.289	5.08011e-24	1	Atg16l2
Ppm1h	1.95340904570083e-28	-0.345194	0.664	0.784	5.15954e-24	1	Ppm1h
Tpd52	2.55826441695812e-28	-0.597608	0.246	0.375	6.75714e-24	1	Tpd52
Ank2	2.82443361019633e-28	-0.375928	0.505	0.643	7.46018e-24	1	Ank2
Sall1	3.04794022737539e-28	0.583546	0.411	0.325	8.05052e-24	1	Sall1
Fam219a	3.90685421728769e-28	-0.642363	0.175	0.29	1.03192e-23	1	Fam219a
Cpeb2	5.37180172179e-28	-0.630502	0.155	0.262	1.41885e-23	1	Cpeb2
Runx1	5.77419529582853e-28	-0.317755	0.716	0.827	1.52514e-23	1	Runx1
Lamp2	7.16461488786803e-28	-0.398887	0.375	0.51	1.89239e-23	1	Lamp2
Zdhhc14	8.69801921593239e-28	0.515627	0.398	0.338	2.29741e-23	1	Zdhhc14
Atp8a1	9.22789338677883e-28	-0.439082	0.586	0.708	2.43736e-23	1	Atp8a1
Grb2	1.05802979996589e-27	-0.378015	0.416	0.551	2.79457e-23	1	Grb2
Relch	1.30120701617509e-27	-0.306681	0.276	0.383	3.43688e-23	1	Relch
Aopep	1.39113727202909e-27	-0.475521	0.302	0.432	3.67441e-23	1	Aopep
Gm26542	2.44805107947648e-27	0.465758	0.506	0.444	6.46604e-23	1	Gm26542
Fer	2.46468083204007e-27	0.594475	0.388	0.312	6.50996e-23	1	Fer
Lrrc8d	3.46945781817927e-27	-0.473707	0.287	0.414	9.16388e-23	1	Lrrc8d
Soat1	3.84308355914147e-27	-0.805688	0.146	0.256	1.01507e-22	1	Soat1
Fth1	4.24034351202653e-27	-0.742122	0.195	0.315	1.12e-22	1	Fth1
Actr3	1.26930613094815e-26	-0.573655	0.267	0.395	3.35262e-22	1	Actr3
Slc6a6	1.68563465748196e-26	-0.49117	0.276	0.402	4.45227e-22	1	Slc6a6
Dnmt3a	1.76036690556617e-26	-0.390066	0.492	0.626	4.64966e-22	1	Dnmt3a
Scoc	2.23335824285273e-26	0.636297	0.282	0.223	5.89897e-22	1	Scoc
Otulin	3.20011351814078e-26	-0.673376	0.219	0.34	8.45246e-22	1	Otulin
Ralgps1	3.66579300357909e-26	0.735479	0.259	0.19	9.68246e-22	1	Ralgps1
Bin2	4.36005476222098e-26	0.46247	0.489	0.427	1.15162e-21	1	Bin2
Pten	8.07503989466727e-26	0.322293	0.454	0.443	2.13286e-21	1	Pten
Csnk1g3	1.21280401453903e-25	-0.536708	0.208	0.32	3.20338e-21	1	Csnk1g3
Gm26827	1.25499763558269e-25	0.658774	0.326	0.247	3.31483e-21	1	Gm26827
Pnisr	1.27528995918658e-25	0.249605	0.583	0.59	3.36842e-21	1	Pnisr
Gspt1	1.32063058344795e-25	0.518796	0.356	0.301	3.48818e-21	1	Gspt1
Tbc1d22a	1.50739144326721e-25	-0.402125	0.393	0.523	3.98147e-21	1	Tbc1d22a
Fgfr2	1.75325186432114e-25	-0.335884	0.518	0.648	4.63086e-21	1	Fgfr2
Susd6	2.12579985595031e-25	-0.471033	0.342	0.471	5.61488e-21	1	Susd6
Gm2629	2.6039019068939e-25	0.300536	0.757	0.718	6.87769e-21	1	Gm2629
Chst11	2.83403342053917e-25	-0.750009	0.277	0.396	7.48553e-21	1	Chst11
Daam1	2.93071169611929e-25	-0.605896	0.159	0.261	7.74089e-21	1	Daam1
Otulinl	3.27453256384469e-25	0.335927	0.672	0.63	8.64902e-21	1	Otulinl
2610203C22Rik	4.04208283618915e-25	0.525331	0.404	0.334	1.06764e-20	1	2610203C22Rik
Cmtm7	4.10071200194394e-25	0.617412	0.347	0.269	1.08312e-20	1	Cmtm7
Sat1	4.17220888476091e-25	-0.497573	0.353	0.483	1.10201e-20	1	Sat1
Cask	4.36526013430522e-25	0.336643	0.53	0.509	1.153e-20	1	Cask
Sik2	4.92366075737235e-25	0.422552	0.365	0.338	1.30049e-20	1	Sik2
Skap2	5.18793852069306e-25	-0.358483	0.636	0.747	1.37029e-20	1	Skap2
Abi3	5.79980919764756e-25	0.413396	0.442	0.398	1.5319e-20	1	Abi3
Vps54	6.29421252757e-25	-0.433753	0.35	0.477	1.66249e-20	1	Vps54
4930444A19Rik	6.48262785394043e-25	0.429227	0.484	0.43	1.71226e-20	1	4930444A19Rik
Ncoa1	7.64028043766171e-25	-0.400917	0.255	0.367	2.01803e-20	1	Ncoa1
Wdfy2	8.64393727429316e-25	0.444786	0.415	0.36	2.28312e-20	1	Wdfy2
Pwwp2a	1.06709404031414e-24	0.283328	0.487	0.481	2.81852e-20	1	Pwwp2a
Gm17231	1.15639782755172e-24	0.609178	0.352	0.282	3.05439e-20	1	Gm17231
Myo9a	1.31146858798e-24	-0.301467	0.419	0.544	3.46398e-20	1	Myo9a
Abl2	1.49403467538856e-24	-0.399111	0.241	0.347	3.94619e-20	1	Abl2
Stx8	1.51399184330647e-24	-0.364737	0.253	0.36	3.99891e-20	1	Stx8
Srrm2	2.00164766878537e-24	0.217604	0.812	0.828	5.28695e-20	1	Srrm2
Kif21b	2.48267348754875e-24	0.493419	0.321	0.274	6.55749e-20	1	Kif21b
Mef2a	2.48313623355078e-24	0.223603	0.964	0.955	6.55871e-20	1	Mef2a
Cmip	2.74582973406366e-24	-0.39029	0.453	0.582	7.25256e-20	1	Cmip
Mgat4a	4.7256932686894e-24	0.346715	0.583	0.547	1.2482e-19	1	Mgat4a
Col27a1	5.35075355593856e-24	0.633715	0.332	0.245	1.41329e-19	1	Col27a1
Specc1	6.84059470513917e-24	0.3087	0.672	0.646	1.80681e-19	1	Specc1
Pkig	7.70781786813848e-24	0.517221	0.42	0.352	2.03587e-19	1	Pkig
Man1a	8.17613990642591e-24	0.419548	0.464	0.417	2.15956e-19	1	Man1a
Srpk2	8.27765835537189e-24	-0.248928	0.293	0.392	2.18638e-19	1	Srpk2
Dnajc1	8.48089951406314e-24	-0.138026	0.41	0.509	2.24006e-19	1	Dnajc1
Zranb2	9.05609037550619e-24	0.279112	0.348	0.353	2.39199e-19	1	Zranb2
Creb3l2	1.0469639231081e-23	-0.411111	0.179	0.27	2.76535e-19	1	Creb3l2
Gm26917	1.33633679250346e-23	-0.482142	0.209	0.313	3.52967e-19	1	Gm26917
Nup98	1.49656490046532e-23	-0.199135	0.226	0.303	3.95288e-19	1	Nup98
Nfkb1	1.58444718031181e-23	-0.425005	0.469	0.595	4.185e-19	1	Nfkb1
Slc16a6	1.60180085470255e-23	0.466485	0.351	0.301	4.23084e-19	1	Slc16a6
Stx16	2.33058684715072e-23	-0.310975	0.32	0.428	6.15578e-19	1	Stx16
Rtn4rl1	2.95148086301224e-23	0.645768	0.299	0.229	7.79575e-19	1	Rtn4rl1
Abcb1b	3.16888186110062e-23	-0.485881	0.162	0.254	8.36997e-19	1	Abcb1b
Stx7	3.48804010181262e-23	-0.287045	0.283	0.383	9.21296e-19	1	Stx7
Arhgap12	3.82867353927845e-23	0.339017	0.432	0.413	1.01127e-18	1	Arhgap12
Sdk1	4.75932635392118e-23	0.648564	0.376	0.281	1.25708e-18	1	Sdk1
Ranbp2	5.36685456346997e-23	-0.452357	0.196	0.293	1.41755e-18	1	Ranbp2
Snx10	5.6575069629521e-23	-0.41677	0.188	0.281	1.49432e-18	1	Snx10
Mast4	5.71128404438284e-23	-0.417082	0.306	0.424	1.50852e-18	1	Mast4
Rock2	5.83240552319433e-23	0.265656	0.617	0.605	1.54051e-18	1	Rock2
Ccdc88a	7.32671011048426e-23	-0.531176	0.206	0.31	1.9352e-18	1	Ccdc88a
Plekho1	9.8696170545541e-23	0.252064	0.51	0.515	2.60686e-18	1	Plekho1
Fyb	9.93783337290297e-23	-0.309984	0.789	0.869	2.62488e-18	1	Fyb
Oxct1	9.96398470266254e-23	-0.338404	0.434	0.557	2.63179e-18	1	Oxct1
Fnip1	1.14520766259178e-22	-0.409034	0.413	0.537	3.02484e-18	1	Fnip1
Kcnq1ot1	1.16188508300645e-22	-0.446634	0.215	0.317	3.06889e-18	1	Kcnq1ot1
Ago3	1.24207861851437e-22	-0.256961	0.328	0.432	3.2807e-18	1	Ago3
Fhit	1.26609560835571e-22	0.433024	0.558	0.483	3.34414e-18	1	Fhit
Il6ra	1.27770882679151e-22	0.313078	0.465	0.449	3.37481e-18	1	Il6ra
Itpkb	1.3317232445598e-22	-0.546676	0.25	0.364	3.51748e-18	1	Itpkb
Ehd4	1.33498401003844e-22	-0.499153	0.257	0.371	3.52609e-18	1	Ehd4
Calm2	1.40025874427665e-22	0.412322	0.335	0.312	3.6985e-18	1	Calm2
Irf8	1.49438063569245e-22	-0.401894	0.332	0.45	3.94711e-18	1	Irf8
Gapvd1	1.53448972418098e-22	-0.213626	0.329	0.426	4.05305e-18	1	Gapvd1
Cd37	1.76393658860239e-22	0.2885	0.533	0.524	4.65909e-18	1	Cd37
Akap10	1.97615804517999e-22	-0.370368	0.374	0.495	5.21963e-18	1	Akap10
Ccnl1	2.74609389448397e-22	-0.319882	0.295	0.398	7.25326e-18	1	Ccnl1
Sipa1	2.9970746351974e-22	0.553328	0.33	0.266	7.91617e-18	1	Sipa1
Trim44	3.2593943726431e-22	0.144427	0.377	0.407	8.60904e-18	1	Trim44
Khdrbs1	3.37612375573576e-22	0.130339	0.342	0.377	8.91736e-18	1	Khdrbs1
Scamp2	3.69014722801328e-22	0.458423	0.356	0.314	9.74679e-18	1	Scamp2
Wdr44	3.6944414773171e-22	0.477165	0.359	0.312	9.75813e-18	1	Wdr44
Irak2	3.79946811610463e-22	-0.328878	0.505	0.627	1.00355e-17	1	Irak2
Rasa4	3.83102802980244e-22	-0.483764	0.203	0.303	1.01189e-17	1	Rasa4
4632427E13Rik	3.89020269636349e-22	0.178342	0.319	0.342	1.02752e-17	1	4632427E13Rik
Mertk	4.03368289028949e-22	0.247646	0.925	0.893	1.06542e-17	1	Mertk
Adam10	4.03521509989869e-22	0.238409	0.43	0.438	1.06582e-17	1	Adam10
Abcd2	4.19475224355302e-22	-0.322492	0.201	0.288	1.10796e-17	1	Abcd2
Tcf12	4.40855740607891e-22	-0.221608	0.495	0.608	1.16443e-17	1	Tcf12
Maf	4.99520482922281e-22	0.448512	0.487	0.405	1.31938e-17	1	Maf
Rps6ka1	6.3400837565925e-22	0.557857	0.324	0.261	1.67461e-17	1	Rps6ka1
March1	6.7683216367852e-22	0.317463	0.64	0.605	1.78772e-17	1	March1
Mylip	6.86214137814521e-22	0.227349	0.493	0.5	1.8125e-17	1	Mylip
Ifngr1	1.01595746004977e-21	0.465243	0.356	0.305	2.68345e-17	1	Ifngr1
Sh3kbp1	1.17654128453918e-21	-0.233022	0.58	0.696	3.1076e-17	1	Sh3kbp1
Il10ra	1.22348662286541e-21	0.397348	0.436	0.391	3.2316e-17	1	Il10ra
Cdkal1	1.35221633623109e-21	-0.399756	0.397	0.518	3.57161e-17	1	Cdkal1
Larp1	1.50017232588972e-21	-0.324059	0.33	0.439	3.96241e-17	1	Larp1
Rtn1	1.64692797627882e-21	0.440807	0.457	0.398	4.35003e-17	1	Rtn1
Lcp1	1.71043695193661e-21	-0.414119	0.303	0.415	4.51778e-17	1	Lcp1
Sdcbp	1.96537156241619e-21	-0.253876	0.22	0.301	5.19114e-17	1	Sdcbp
Mfhas1	1.96672090271445e-21	-0.45194	0.196	0.292	5.1947e-17	1	Mfhas1
Trim30d	3.01577036680095e-21	-0.584182	0.163	0.257	7.96555e-17	1	Trim30d
Laptm5	3.49830189717245e-21	0.348541	0.39	0.365	9.24006e-17	1	Laptm5
Eif4g3	3.63042193060825e-21	-0.148476	0.473	0.57	9.58903e-17	1	Eif4g3
Rab40c	3.69632828712656e-21	-0.443028	0.193	0.287	9.76311e-17	1	Rab40c
Tlk1	3.77622351714188e-21	-0.421057	0.24	0.342	9.97414e-17	1	Tlk1
Cnot2	4.45353383051516e-21	0.211958	0.486	0.497	1.17631e-16	1	Cnot2
Ralgapa1	4.61207412738192e-21	-0.181238	0.305	0.392	1.21819e-16	1	Ralgapa1
Ttc3	4.72250253599028e-21	-0.352079	0.299	0.407	1.24735e-16	1	Ttc3
Wipf1	4.74695836503395e-21	-0.336281	0.453	0.572	1.25381e-16	1	Wipf1
Slf2	5.0369510595882e-21	-0.289532	0.274	0.37	1.33041e-16	1	Slf2
Man1a2	5.16381638740569e-21	0.219995	0.519	0.529	1.36392e-16	1	Man1a2
Rabep1	5.29586872462162e-21	-0.30533	0.412	0.527	1.3988e-16	1	Rabep1
Gm16337	5.5047941507964e-21	0.381489	0.505	0.454	1.45398e-16	1	Gm16337
Oprm1	5.66937160752659e-21	-0.448079	0.206	0.304	1.49745e-16	1	Oprm1
Atp2c1	5.90402333118893e-21	0.217168	0.428	0.445	1.55943e-16	1	Atp2c1
Slc23a2	6.45061333631572e-21	-0.497595	0.239	0.345	1.7038e-16	1	Slc23a2
Tasor2	6.46074841535813e-21	-0.146975	0.213	0.279	1.70648e-16	1	Tasor2
Gfm2	6.54105729150901e-21	0.34914	0.392	0.366	1.72769e-16	1	Gfm2
Pkn2	6.64008521882517e-21	0.145402	0.313	0.34	1.75385e-16	1	Pkn2
5330438D12Rik	6.67907247719847e-21	0.261493	0.739	0.729	1.76414e-16	1	5330438D12Rik
Rcbtb2	7.37876976010053e-21	0.218131	0.361	0.37	1.94895e-16	1	Rcbtb2
Cfh	7.86725030286161e-21	0.292572	0.67	0.635	2.07798e-16	1	Cfh
Stk3	7.99875170631976e-21	-0.256087	0.284	0.376	2.11271e-16	1	Stk3
Ints6l	9.73255705529053e-21	0.385845	0.492	0.451	2.57066e-16	1	Ints6l
Spop	1.04066271892684e-20	-0.262205	0.326	0.425	2.7487e-16	1	Spop
Gm50035	1.12426736643724e-20	0.350287	0.563	0.522	2.96953e-16	1	Gm50035
Etnk1	1.13355388600869e-20	-0.288338	0.242	0.328	2.99406e-16	1	Etnk1
Lmo2	1.17259972398078e-20	-0.198015	0.261	0.339	3.09719e-16	1	Lmo2
Nsmce2	1.21702371791109e-20	-0.363791	0.337	0.451	3.21452e-16	1	Nsmce2
Taok3	1.22071421388739e-20	-0.338802	0.327	0.436	3.22427e-16	1	Taok3
Rbm47	1.27729403574416e-20	-0.432113	0.402	0.521	3.37372e-16	1	Rbm47
Nckap1l	1.29256049903147e-20	0.220673	0.494	0.497	3.41404e-16	1	Nckap1l
Atp2b1	1.55688520334805e-20	-0.298825	0.541	0.657	4.1122e-16	1	Atp2b1
Mlph	1.7272521530425e-20	0.639908	0.265	0.201	4.56219e-16	1	Mlph
Cd2ap	1.75123119644476e-20	0.283037	0.454	0.448	4.62553e-16	1	Cd2ap
St6gal1	1.81466624657037e-20	-0.270763	0.3	0.395	4.79308e-16	1	St6gal1
Map3k3	1.88441516934128e-20	0.320628	0.511	0.482	4.97731e-16	1	Map3k3
Ikzf1	2.17908591076718e-20	0.242507	0.817	0.793	5.75562e-16	1	Ikzf1
Fry	2.20418112708326e-20	0.604312	0.295	0.235	5.8219e-16	1	Fry
Ldlrad4	2.31635069264389e-20	0.218408	0.95	0.927	6.11818e-16	1	Ldlrad4
Dock2	2.60562001285974e-20	-0.270375	0.799	0.872	6.88222e-16	1	Dock2
Pign	3.14278768182084e-20	-0.298134	0.223	0.309	8.30105e-16	1	Pign
Sort1	3.71507646143308e-20	0.459704	0.278	0.245	9.81263e-16	1	Sort1
Sh3pxd2a	4.01549993082204e-20	0.334583	0.394	0.372	1.06061e-15	1	Sh3pxd2a
Ddi2	4.22779894066024e-20	-0.511507	0.265	0.374	1.11669e-15	1	Ddi2
Znrf2	4.33428094435905e-20	-0.412343	0.34	0.454	1.14481e-15	1	Znrf2
Pkn1	4.62502880997502e-20	0.194418	0.37	0.381	1.22161e-15	1	Pkn1
Mycbp2	4.84878646639055e-20	0.206901	0.797	0.793	1.28071e-15	1	Mycbp2
Clint1	6.17793705366008e-20	-0.301378	0.431	0.544	1.63178e-15	1	Clint1
Kdm3b	6.70627682221499e-20	0.224087	0.39	0.401	1.77133e-15	1	Kdm3b
Garnl3	6.7547183288884e-20	0.530344	0.278	0.235	1.78412e-15	1	Garnl3
Exoc4	7.05331704956883e-20	-0.14197	0.624	0.724	1.86299e-15	1	Exoc4
Npepps	7.07938846564978e-20	-0.203113	0.28	0.363	1.86988e-15	1	Npepps
Atxn10	7.12108570956435e-20	-0.418679	0.252	0.354	1.88089e-15	1	Atxn10
Tbxas1	7.35233010254775e-20	-0.265127	0.594	0.705	1.94197e-15	1	Tbxas1
Tet3	7.4736693405451e-20	-0.173019	0.349	0.44	1.97402e-15	1	Tet3
Nek6	7.99610716577991e-20	-0.322505	0.203	0.284	2.11201e-15	1	Nek6
Gna13	9.33078374283625e-20	-0.363814	0.186	0.267	2.46454e-15	1	Gna13
Foxn3	9.66981545166864e-20	0.213155	0.893	0.884	2.55409e-15	1	Foxn3
Atp6v1c1	9.79862674883881e-20	-0.475978	0.241	0.344	2.58811e-15	1	Atp6v1c1
Ptbp2	1.04709913845279e-19	0.100394	0.271	0.306	2.7657e-15	1	Ptbp2
Birc6	1.07177650635992e-19	-0.14003	0.403	0.489	2.83088e-15	1	Birc6
Rsf1	1.11973780920465e-19	0.186049	0.344	0.362	2.95756e-15	1	Rsf1
Trio	1.32239438118153e-19	0.157834	0.402	0.428	3.49284e-15	1	Trio
Klf12	1.49082659045902e-19	0.332784	0.639	0.595	3.93772e-15	1	Klf12
Samsn1	1.66121178700243e-19	-0.42473	0.281	0.387	4.38776e-15	1	Samsn1
Stk38	1.77632590389485e-19	-0.137013	0.241	0.307	4.69181e-15	1	Stk38
Ulk2	1.82353287083914e-19	0.307996	0.609	0.582	4.8165e-15	1	Ulk2
Papola	2.14635280430652e-19	-0.107623	0.381	0.458	5.66916e-15	1	Papola
Eef1a1	2.33539224896633e-19	-0.354556	0.251	0.344	6.16847e-15	1	Eef1a1
Ssh2	2.40624493479666e-19	0.206332	0.911	0.879	6.35561e-15	1	Ssh2
Xrn2	2.59336511270465e-19	-0.129436	0.304	0.377	6.84986e-15	1	Xrn2
Immp2l	2.76074758699224e-19	-0.220057	0.379	0.483	7.29196e-15	1	Immp2l
Zfp652	2.80786248865645e-19	0.294627	0.561	0.536	7.41641e-15	1	Zfp652
Eps15	2.98211630173354e-19	-0.528166	0.206	0.304	7.87666e-15	1	Eps15
Zmynd11	2.99160855350929e-19	0.155116	0.314	0.339	7.90174e-15	1	Zmynd11
Arhgef11	3.13421087345942e-19	-0.128277	0.218	0.28	8.27839e-15	1	Arhgef11
Inpp4b	3.44587578810375e-19	0.203164	0.846	0.842	9.10159e-15	1	Inpp4b
Mtus1	3.66165490747349e-19	0.46615	0.323	0.283	9.67153e-15	1	Mtus1
Zmiz1	3.86563794228749e-19	-0.206936	0.474	0.576	1.02103e-14	1	Zmiz1
Litaf	4.43688778855435e-19	-0.466617	0.168	0.252	1.17192e-14	1	Litaf
Acap2	4.51860775879737e-19	0.180367	0.581	0.596	1.1935e-14	1	Acap2
Sgpl1	4.64648515443324e-19	-0.423911	0.187	0.274	1.22728e-14	1	Sgpl1
Rbm5	4.67698102675586e-19	0.215196	0.474	0.477	1.23533e-14	1	Rbm5
Pias1	5.01628325230625e-19	-0.179193	0.46	0.56	1.32495e-14	1	Pias1
Zfc3h1	5.1030603353823e-19	-0.187758	0.273	0.352	1.34787e-14	1	Zfc3h1
Krcc1	5.64897134038734e-19	0.148626	0.276	0.299	1.49206e-14	1	Krcc1
Ecpas	5.78049323140563e-19	-0.260543	0.286	0.376	1.5268e-14	1	Ecpas
Trim14	5.90083175853714e-19	-0.566239	0.167	0.257	1.55859e-14	1	Trim14
3110082I17Rik	6.43505790453373e-19	-0.257621	0.284	0.373	1.69969e-14	1	3110082I17Rik
Nsf	6.55544543505185e-19	-0.160656	0.256	0.331	1.73149e-14	1	Nsf
Kdm4c	6.79939495852194e-19	-0.108886	0.246	0.308	1.79592e-14	1	Kdm4c
Tmem135	6.96601243933345e-19	0.19081	0.576	0.588	1.83993e-14	1	Tmem135
Gnaq	7.91239749245688e-19	-0.26677	0.696	0.791	2.0899e-14	1	Gnaq
Tcirg1	7.976098068012e-19	-0.152794	0.265	0.335	2.10673e-14	1	Tcirg1
Rgs10	8.11265231394051e-19	0.317679	0.498	0.46	2.14279e-14	1	Rgs10
Paxbp1	8.20909007706622e-19	-0.132357	0.303	0.376	2.16827e-14	1	Paxbp1
Ctsl	8.59657408155092e-19	-0.452928	0.24	0.34	2.27061e-14	1	Ctsl
Tubgcp5	8.9128006231075e-19	0.37721	0.379	0.34	2.35414e-14	1	Tubgcp5
Btbd9	9.06816450235117e-19	-0.200444	0.587	0.693	2.39517e-14	1	Btbd9
Anks1	9.59795775813364e-19	0.270216	0.317	0.317	2.53511e-14	1	Anks1
Tmem243	9.70847331889971e-19	0.143743	0.41	0.44	2.5643e-14	1	Tmem243
Zc3h7a	1.02266015321813e-18	0.123392	0.351	0.379	2.70115e-14	1	Zc3h7a
Smarca2	1.17221335424805e-18	0.352153	0.377	0.35	3.09617e-14	1	Smarca2
Thada	1.39047362612652e-18	0.167879	0.313	0.334	3.67266e-14	1	Thada
Unc93b1	1.41534468093964e-18	0.201396	0.747	0.741	3.73835e-14	1	Unc93b1
Vgll4	1.43743327337097e-18	0.167625	0.309	0.328	3.79669e-14	1	Vgll4
Kat6a	1.50163338468572e-18	0.139929	0.339	0.361	3.96626e-14	1	Kat6a
Ncoa2	1.57375765646374e-18	-0.140884	0.359	0.44	4.15677e-14	1	Ncoa2
Dock11	1.63788239261795e-18	-0.155746	0.401	0.493	4.32614e-14	1	Dock11
Cds1	1.93797904325926e-18	0.452666	0.281	0.242	5.11878e-14	1	Cds1
Klhl6	2.00244074812578e-18	-0.418517	0.208	0.299	5.28905e-14	1	Klhl6
Abhd12	2.06397188614766e-18	-0.285932	0.686	0.779	5.45157e-14	1	Abhd12
Asxl1	2.42354010122625e-18	0.178562	0.358	0.378	6.4013e-14	1	Asxl1
Akap8l	2.47534126426005e-18	0.153679	0.51	0.527	6.53812e-14	1	Akap8l
Elf2	2.87225032562847e-18	-0.408038	0.293	0.398	7.58647e-14	1	Elf2
U2surp	3.07745146714918e-18	-0.117253	0.272	0.338	8.12847e-14	1	U2surp
Wls	3.64048916952731e-18	-0.206498	0.285	0.366	9.61562e-14	1	Wls
Kdm2a	3.78382688651825e-18	-0.209845	0.427	0.525	9.99422e-14	1	Kdm2a
Usp9x	4.15924243410116e-18	-0.221109	0.347	0.44	1.09858e-13	1	Usp9x
Pik3r1	4.2189337562572e-18	0.291188	0.523	0.49	1.11435e-13	1	Pik3r1
Vps35l	4.46749573791771e-18	-0.296462	0.179	0.251	1.18e-13	1	Vps35l
Apobec3	4.48476608337787e-18	-0.506086	0.218	0.313	1.18456e-13	1	Apobec3
Slc38a9	5.35619836784906e-18	0.196085	0.299	0.313	1.41473e-13	1	Slc38a9
Slc11a1	5.5848077815374e-18	-0.356442	0.194	0.273	1.47512e-13	1	Slc11a1
Usp25	5.60317802898231e-18	-0.37599	0.214	0.299	1.47997e-13	1	Usp25
Tacc1	5.98505173483896e-18	0.186418	0.585	0.606	1.58083e-13	1	Tacc1
Zmynd8	6.22211989962055e-18	-0.302297	0.268	0.359	1.64345e-13	1	Zmynd8
Klhl24	6.27249862709204e-18	-0.208758	0.192	0.256	1.65676e-13	1	Klhl24
Soga1	6.35547871885314e-18	0.295132	0.523	0.495	1.67867e-13	1	Soga1
Rc3h1	7.34977952761754e-18	-0.167412	0.228	0.293	1.9413e-13	1	Rc3h1
Tab2	7.48663460973361e-18	0.190815	0.31	0.323	1.97744e-13	1	Tab2
Zfp609	7.64515492180326e-18	-0.281803	0.249	0.336	2.01931e-13	1	Zfp609
Cd33	7.79904567131186e-18	0.41106	0.37	0.323	2.05996e-13	1	Cd33
Fndc3a	7.81410497088655e-18	-0.270528	0.303	0.397	2.06394e-13	1	Fndc3a
Acvr1	7.96846914404818e-18	0.178059	0.284	0.299	2.10471e-13	1	Acvr1
Cables1	8.73678208217043e-18	0.401739	0.354	0.325	2.30765e-13	1	Cables1
Gab1	9.63315734228917e-18	0.558225	0.31	0.25	2.54441e-13	1	Gab1
Ambra1	1.03886568161286e-17	-0.113221	0.452	0.537	2.74396e-13	1	Ambra1
Fam168a	1.16279794729684e-17	0.161937	0.368	0.39	3.0713e-13	1	Fam168a
Mkln1	1.29498303613917e-17	0.153062	0.484	0.506	3.42044e-13	1	Mkln1
Mapk14	1.30991222241224e-17	0.22851	0.403	0.401	3.45987e-13	1	Mapk14
Wdr37	1.40562258924999e-17	0.244751	0.252	0.255	3.71267e-13	1	Wdr37
Traf3	1.42732508595072e-17	-0.31334	0.279	0.372	3.76999e-13	1	Traf3
Rasa1	1.50316746267354e-17	-0.186294	0.331	0.415	3.97032e-13	1	Rasa1
Trpm7	1.52163157518237e-17	-0.104465	0.37	0.444	4.01909e-13	1	Trpm7
Exoc5	1.65056797872201e-17	0.160744	0.253	0.269	4.35965e-13	1	Exoc5
Aftph	1.66137234210128e-17	0.134098	0.49	0.52	4.38818e-13	1	Aftph
Csad	1.66826280728521e-17	0.388078	0.282	0.262	4.40638e-13	1	Csad
Sfpq	1.69214793883115e-17	0.203562	0.418	0.425	4.46947e-13	1	Sfpq
Rnf216	1.7721674779042e-17	0.226517	0.643	0.637	4.68083e-13	1	Rnf216
Vps13b	1.87684494557705e-17	-0.189942	0.431	0.524	4.95731e-13	1	Vps13b
Plekhm3	2.16938751495087e-17	-0.378131	0.326	0.429	5.73e-13	1	Plekhm3
Abcg1	2.24937087510729e-17	-0.360524	0.199	0.28	5.94126e-13	1	Abcg1
Map4k3	2.3355715759624e-17	-0.120107	0.33	0.403	6.16895e-13	1	Map4k3
Slc16a7	2.38961374127469e-17	-0.218665	0.225	0.297	6.31169e-13	1	Slc16a7
Srsf7	2.59937922910802e-17	0.189105	0.474	0.479	6.86574e-13	1	Srsf7
Epsti1	2.76080908101763e-17	-0.429045	0.281	0.381	7.29213e-13	1	Epsti1
Fam91a1	2.79468316137861e-17	0.218484	0.273	0.28	7.3816e-13	1	Fam91a1
Mthfs	2.79793571008565e-17	-0.311157	0.257	0.344	7.39019e-13	1	Mthfs
Wwox	2.82637134642849e-17	-0.231219	0.507	0.612	7.46529e-13	1	Wwox
Git2	2.82767316275776e-17	0.23015	0.502	0.502	7.46873e-13	1	Git2
Kcnma1	3.37895905587533e-17	-0.405081	0.398	0.505	8.92484e-13	1	Kcnma1
Slc8a1	3.48129374456973e-17	0.202738	0.935	0.928	9.19514e-13	1	Slc8a1
Sbno1	3.59494548238675e-17	-0.131573	0.253	0.314	9.49533e-13	1	Sbno1
Gpbp1	3.67285597023217e-17	-0.124037	0.278	0.343	9.70111e-13	1	Gpbp1
Hps3	3.73073041568632e-17	0.251103	0.364	0.359	9.85398e-13	1	Hps3
Fkbp5	3.7906207879156e-17	0.498267	0.308	0.262	1.00122e-12	1	Fkbp5
Phf14	3.88199953022849e-17	0.239097	0.64	0.626	1.02535e-12	1	Phf14
Ctsh	4.0916637587175e-17	-0.196906	0.363	0.45	1.08073e-12	1	Ctsh
Tec	4.11740206034075e-17	-0.377297	0.353	0.458	1.08753e-12	1	Tec
Naip2	4.13781016405601e-17	-0.370416	0.181	0.258	1.09292e-12	1	Naip2
Trim2	4.34982665816553e-17	0.475737	0.25	0.216	1.14892e-12	1	Trim2
Aff4	4.58384955562958e-17	-0.290915	0.288	0.378	1.21073e-12	1	Aff4
Dnajc7	4.5856241721811e-17	0.137739	0.364	0.384	1.2112e-12	1	Dnajc7
Rabl6	4.60949278951603e-17	0.128644	0.234	0.26	1.21751e-12	1	Rabl6
Rbm25	4.71889719337849e-17	-0.187609	0.511	0.609	1.2464e-12	1	Rbm25
Snhg11	5.02584633659784e-17	0.309029	0.599	0.571	1.32748e-12	1	Snhg11
4930599N23Rik	5.06650002710381e-17	-0.335453	0.187	0.263	1.33821e-12	1	4930599N23Rik
Kif1b	5.12489651753935e-17	-0.267859	0.217	0.291	1.35364e-12	1	Kif1b
Ctsa	5.77358100029493e-17	-0.217385	0.217	0.284	1.52498e-12	1	Ctsa
Tmcc1	5.83697077243107e-17	-0.206508	0.44	0.537	1.54172e-12	1	Tmcc1
Apc	6.01451456819438e-17	0.254832	0.445	0.431	1.58861e-12	1	Apc
Tut4	7.98447523462167e-17	0.204723	0.405	0.412	2.10894e-12	1	Tut4
Arhgef12	8.69779757681797e-17	-0.15926	0.237	0.305	2.29735e-12	1	Arhgef12
Tgfbr2	8.96151199763607e-17	-0.308156	0.588	0.689	2.367e-12	1	Tgfbr2
Aatf	9.28798218906485e-17	-0.321903	0.205	0.283	2.45323e-12	1	Aatf
Ino80	9.55882596973986e-17	-0.158627	0.269	0.338	2.52477e-12	1	Ino80
Wdfy3	1.02920318492921e-16	-0.10897	0.514	0.599	2.71843e-12	1	Wdfy3
Rhoa	1.06098646384648e-16	-0.134286	0.25	0.314	2.80238e-12	1	Rhoa
AC149090.1	1.20127726861794e-16	0.133544	0.716	0.743	3.17293e-12	1	AC149090.1
Lrrc4	1.22201536869095e-16	-0.10509	0.404	0.48	3.22771e-12	1	Lrrc4
Arhgap22	1.41464053226806e-16	0.193211	0.564	0.574	3.73649e-12	1	Arhgap22
Supt20	1.42988050423967e-16	0.138907	0.299	0.318	3.77674e-12	1	Supt20
Rngtt	1.47203764894145e-16	0.112488	0.261	0.29	3.88809e-12	1	Rngtt
Memo1	1.47910648990137e-16	-0.103241	0.25	0.308	3.90676e-12	1	Memo1
Gng2	1.49497685833539e-16	0.363552	0.38	0.339	3.94868e-12	1	Gng2
Itpr2	1.53537324158049e-16	0.22799	0.587	0.575	4.05538e-12	1	Itpr2
Tnks2	1.66127929931029e-16	-0.1292	0.268	0.332	4.38794e-12	1	Tnks2
Sppl3	1.68604941822984e-16	0.211981	0.49	0.493	4.45336e-12	1	Sppl3
Ascc3	1.82794225811204e-16	-0.326457	0.382	0.483	4.82814e-12	1	Ascc3
Tor1aip1	1.89463427936131e-16	-0.293472	0.266	0.352	5.0043e-12	1	Tor1aip1
Chd4	1.98641181754316e-16	-0.285618	0.213	0.287	5.24671e-12	1	Chd4
Chd7	2.08223502382427e-16	-0.148658	0.474	0.561	5.49981e-12	1	Chd7
Ptprm	2.09563342952867e-16	0.206013	0.606	0.61	5.5352e-12	1	Ptprm
Fermt3	2.28922544398101e-16	0.219482	0.439	0.44	6.04653e-12	1	Fermt3
Rap1gds1	2.30204028790836e-16	0.181456	0.759	0.76	6.08038e-12	1	Rap1gds1
Nsd3	2.5544262906339e-16	-0.209224	0.442	0.539	6.74701e-12	1	Nsd3
Prpf40a	2.63286256299488e-16	-0.169245	0.267	0.338	6.95418e-12	1	Prpf40a
Dennd1b	2.99605209157187e-16	-0.171824	0.265	0.335	7.91347e-12	1	Dennd1b
Osbpl9	3.00538211541514e-16	-0.162269	0.33	0.408	7.93812e-12	1	Osbpl9
Mrtfa	3.19436276163895e-16	-0.30174	0.282	0.371	8.43727e-12	1	Mrtfa
Setd3	3.25371503991732e-16	-0.101241	0.261	0.32	8.59404e-12	1	Setd3
Ifngr2	3.34884351199097e-16	-0.313116	0.292	0.382	8.8453e-12	1	Ifngr2
Srsf2	3.39324358747412e-16	-0.120706	0.247	0.307	8.96257e-12	1	Srsf2
1810026B05Rik	4.27916085526528e-16	0.227218	0.253	0.255	1.13025e-11	1	1810026B05Rik
Fut8	4.30370553342195e-16	0.263188	0.249	0.255	1.13674e-11	1	Fut8
Ccnl2	4.45259169715376e-16	-0.146841	0.287	0.355	1.17606e-11	1	Ccnl2
Ranbp9	4.6254055762521e-16	-0.320624	0.273	0.362	1.22171e-11	1	Ranbp9
Arid1a	4.63222471265446e-16	0.144614	0.409	0.426	1.22351e-11	1	Arid1a
Ahcyl2	4.69039830955254e-16	-0.374607	0.244	0.334	1.23887e-11	1	Ahcyl2
Mlxip	4.70724558140496e-16	-0.141698	0.243	0.306	1.24332e-11	1	Mlxip
Arid1b	5.19305881921302e-16	-0.23421	0.488	0.588	1.37164e-11	1	Arid1b
Snx13	5.19903692248663e-16	0.103126	0.42	0.455	1.37322e-11	1	Snx13
Smad3	5.62307130923145e-16	0.22742	0.336	0.333	1.48522e-11	1	Smad3
Cttnbp2nl	5.68694090317799e-16	0.213868	0.569	0.565	1.50209e-11	1	Cttnbp2nl
Ccny	5.7059336007946e-16	-0.263473	0.325	0.413	1.50711e-11	1	Ccny
Vti1a	5.72546364535018e-16	-0.176399	0.463	0.555	1.51227e-11	1	Vti1a
Arhgef2	6.08676380965621e-16	-0.117145	0.242	0.299	1.6077e-11	1	Arhgef2
Enox2	6.44226125418199e-16	-0.245457	0.199	0.268	1.70159e-11	1	Enox2
Rin3	6.63269831539422e-16	0.440227	0.274	0.239	1.75189e-11	1	Rin3
Exoc6b	6.70912892292206e-16	0.137594	0.428	0.445	1.77208e-11	1	Exoc6b
Trappc9	6.85710618869792e-16	0.120466	0.31	0.336	1.81117e-11	1	Trappc9
Fxr1	6.95247653696138e-16	-0.117116	0.234	0.292	1.83636e-11	1	Fxr1
Pik3cd	7.05725671855205e-16	0.103232	0.381	0.408	1.86403e-11	1	Pik3cd
Mvb12b	7.07015031046196e-16	0.23606	0.416	0.41	1.86744e-11	1	Mvb12b
Dpp8	7.14187325686492e-16	-0.129855	0.213	0.267	1.88638e-11	1	Dpp8
Tcf20	7.20644191011076e-16	-0.105311	0.362	0.434	1.90344e-11	1	Tcf20
Washc4	7.26894160260464e-16	0.159923	0.287	0.304	1.91995e-11	1	Washc4
Herc4	7.3935225950158e-16	-0.206537	0.306	0.384	1.95285e-11	1	Herc4
Zup1	7.45671351146405e-16	-0.196268	0.338	0.42	1.96954e-11	1	Zup1
Atxn7	7.59855454635551e-16	-0.131234	0.305	0.377	2.00701e-11	1	Atxn7
Atxn7l1	7.76140354724112e-16	-0.125129	0.356	0.429	2.05002e-11	1	Atxn7l1
Camk1d	8.33832359641491e-16	-0.219793	0.761	0.84	2.2024e-11	1	Camk1d
Arid4a	8.40992234191013e-16	0.305587	0.402	0.379	2.22131e-11	1	Arid4a
Slc29a3	8.42778727731062e-16	0.318762	0.309	0.29	2.22603e-11	1	Slc29a3
Extl3	8.49284807543638e-16	-0.132783	0.459	0.546	2.24322e-11	1	Extl3
Pip4k2a	8.79724366890099e-16	0.177639	0.798	0.807	2.32362e-11	1	Pip4k2a
Anxa3	8.81208416409319e-16	-0.316648	0.559	0.659	2.32754e-11	1	Anxa3
Rcsd1	8.87178193316425e-16	0.336674	0.407	0.369	2.3433e-11	1	Rcsd1
Mon2	8.90142986684956e-16	0.165773	0.302	0.313	2.35113e-11	1	Mon2
Kif13b	9.306707547693e-16	-0.347942	0.326	0.421	2.45818e-11	1	Kif13b
Agps	9.6658099152188e-16	0.175398	0.389	0.401	2.55303e-11	1	Agps
Pi4ka	9.8155208338184e-16	-0.343286	0.201	0.277	2.59257e-11	1	Pi4ka
Kpna3	1.01209077790894e-15	-0.2044	0.274	0.348	2.67324e-11	1	Kpna3
Chd2	1.08691371278752e-15	0.133859	0.494	0.516	2.87087e-11	1	Chd2
Psap	1.11743142174172e-15	-0.267331	0.492	0.593	2.95147e-11	1	Psap
Man1c1	1.14589120112502e-15	-0.375123	0.45	0.553	3.02664e-11	1	Man1c1
Zeb1	1.18458503012262e-15	0.292504	0.561	0.527	3.12884e-11	1	Zeb1
Sipa1l2	1.27196419673324e-15	-0.167645	0.474	0.564	3.35964e-11	1	Sipa1l2
Etv6	1.27893795289662e-15	-0.252757	0.662	0.755	3.37806e-11	1	Etv6
Arhgef6	1.31889837280089e-15	0.305193	0.282	0.273	3.48361e-11	1	Arhgef6
Gna15	1.34416419989189e-15	0.343971	0.41	0.371	3.55034e-11	1	Gna15
Tcf7l2	1.40208206518004e-15	0.43511	0.321	0.282	3.70332e-11	1	Tcf7l2
Gm16599	1.419338374343e-15	-0.33244	0.419	0.521	3.7489e-11	1	Gm16599
Cep170	1.47856273915719e-15	0.262604	0.374	0.363	3.90533e-11	1	Cep170
Btk	1.49729089073173e-15	0.172722	0.339	0.354	3.95479e-11	1	Btk
Rps6ka5	1.60348969463978e-15	0.141611	0.246	0.266	4.2353e-11	1	Rps6ka5
Snap23	1.74476907922455e-15	-0.230671	0.188	0.25	4.60846e-11	1	Snap23
Atf7	1.79820701666405e-15	-0.116968	0.335	0.405	4.7496e-11	1	Atf7
Bptf	1.97067857342763e-15	0.158883	0.394	0.407	5.20515e-11	1	Bptf
Atxn2	1.99638181062025e-15	-0.154413	0.271	0.336	5.27304e-11	1	Atxn2
Kpna4	2.06335399298426e-15	-0.227488	0.399	0.491	5.44994e-11	1	Kpna4
Ankrd17	2.07499598406675e-15	-0.16865	0.417	0.504	5.48069e-11	1	Ankrd17
Ubr2	2.09089522597487e-15	-0.166121	0.261	0.327	5.52268e-11	1	Ubr2
Pip4p1	2.40299407918883e-15	0.314339	0.317	0.296	6.34703e-11	1	Pip4p1
Cflar	2.44841518836404e-15	0.188282	0.464	0.469	6.467e-11	1	Cflar
Riok3	2.66255425092088e-15	-0.231043	0.206	0.271	7.0326e-11	1	Riok3
Rab7	2.73592526047507e-15	-0.201885	0.2	0.261	7.2264e-11	1	Rab7
Ube2h	2.79128890187437e-15	0.104052	0.436	0.468	7.37263e-11	1	Ube2h
Rnf13	2.91070179158051e-15	0.110256	0.436	0.463	7.68804e-11	1	Rnf13
Ptk2b	2.92233082733896e-15	-0.326443	0.325	0.418	7.71875e-11	1	Ptk2b
Cdk17	3.00297467534609e-15	-0.27857	0.258	0.337	7.93176e-11	1	Cdk17
Stag1	3.04674659498653e-15	-0.180959	0.608	0.701	8.04737e-11	1	Stag1
Tbc1d9	3.06572216700321e-15	0.241628	0.406	0.402	8.09749e-11	1	Tbc1d9
Cbfb	3.07746408611131e-15	-0.181514	0.222	0.284	8.12851e-11	1	Cbfb
Slc12a6	3.10680442032005e-15	0.181408	0.605	0.613	8.206e-11	1	Slc12a6
Ncf2	3.11719225543578e-15	-0.326558	0.25	0.333	8.23344e-11	1	Ncf2
Dock7	3.21264262686926e-15	-0.12847	0.269	0.33	8.48555e-11	1	Dock7
Tet2	3.24531693147411e-15	-0.272763	0.283	0.365	8.57186e-11	1	Tet2
Ptpra	3.54002894729351e-15	-0.217805	0.513	0.608	9.35028e-11	1	Ptpra
Tpp2	3.66837044162347e-15	0.158867	0.307	0.322	9.68927e-11	1	Tpp2
Caprin1	3.76740533920873e-15	-0.13789	0.25	0.312	9.95085e-11	1	Caprin1
Pnn	3.77969303933834e-15	0.252248	0.422	0.416	9.9833e-11	1	Pnn
Meg3	4.01454588583042e-15	0.323343	0.665	0.623	1.06036e-10	1	Meg3
Epb41l2	4.05385008610031e-15	0.168611	0.916	0.918	1.07074e-10	1	Epb41l2
Rsrc1	4.30279219681865e-15	-0.159978	0.391	0.475	1.1365e-10	1	Rsrc1
Gnas	4.44417762895002e-15	-0.318961	0.362	0.458	1.17384e-10	1	Gnas
Vrk2	4.47606697465229e-15	0.242106	0.435	0.426	1.18226e-10	1	Vrk2
Prkn	4.58689665840097e-15	0.224285	0.641	0.63	1.21154e-10	1	Prkn
Fgd4	4.83327770542868e-15	-0.301282	0.246	0.325	1.27661e-10	1	Fgd4
Znrf1	4.9023932777535e-15	0.351682	0.292	0.271	1.29487e-10	1	Znrf1
Usp32	5.43570163155607e-15	-0.126399	0.225	0.281	1.43573e-10	1	Usp32
Camk1	5.86992114088319e-15	0.194626	0.461	0.466	1.55042e-10	1	Camk1
Lpcat2	5.99937094523287e-15	0.193199	0.776	0.752	1.58461e-10	1	Lpcat2
Prr14l	6.27952330533647e-15	-0.137183	0.346	0.418	1.65861e-10	1	Prr14l
Tnpo1	6.65395164131831e-15	-0.160002	0.33	0.402	1.75751e-10	1	Tnpo1
Snx30	6.96208393121012e-15	-0.23778	0.311	0.395	1.8389e-10	1	Snx30
Rgl2	7.21910820620499e-15	-0.184773	0.194	0.252	1.90678e-10	1	Rgl2
Stard9	7.35609518595318e-15	-0.126456	0.434	0.512	1.94297e-10	1	Stard9
Tpm3	7.6070206438913e-15	0.110043	0.397	0.424	2.00924e-10	1	Tpm3
Dido1	7.75659035815914e-15	0.144018	0.275	0.29	2.04875e-10	1	Dido1
Ubac2	8.17732840088456e-15	0.124771	0.326	0.346	2.15988e-10	1	Ubac2
Adam17	8.65371109370397e-15	-0.207498	0.293	0.369	2.2857e-10	1	Adam17
Npc2	8.66950692686723e-15	-0.508405	0.172	0.25	2.28988e-10	1	Npc2
Lsm14a	8.88471522766569e-15	-0.177824	0.202	0.262	2.34672e-10	1	Lsm14a
Tm6sf1	8.89679795184829e-15	0.425393	0.33	0.283	2.34991e-10	1	Tm6sf1
Trip12	9.29121231047545e-15	-0.171294	0.411	0.497	2.45409e-10	1	Trip12
Rptor	9.30628499697576e-15	0.156316	0.605	0.611	2.45807e-10	1	Rptor
Ankrd12	9.83333590326909e-15	-0.35346	0.332	0.428	2.59728e-10	1	Ankrd12
Sppl2a	9.91139528483753e-15	-0.340518	0.228	0.308	2.6179e-10	1	Sppl2a
E230029C05Rik	1.22258682169111e-14	0.207532	0.727	0.709	3.22922e-10	1	E230029C05Rik
Zfp608	1.23403442537319e-14	0.246342	0.356	0.351	3.25946e-10	1	Zfp608
Spag9	1.30006315813693e-14	-0.140037	0.424	0.505	3.43386e-10	1	Spag9
Mga	1.30559099787036e-14	-0.178951	0.207	0.266	3.44846e-10	1	Mga
Cd86	1.40668992588413e-14	-0.242614	0.425	0.518	3.71549e-10	1	Cd86
Gm2245	1.51996866928664e-14	-0.298446	0.498	0.596	4.01469e-10	1	Gm2245
Fbxw11	1.5533985787332e-14	-0.176555	0.284	0.353	4.10299e-10	1	Fbxw11
Vav2	1.5710167561845e-14	0.234285	0.287	0.283	4.14953e-10	1	Vav2
Nufip2	1.6241651487228e-14	-0.154091	0.284	0.351	4.28991e-10	1	Nufip2
Faf1	1.63548292609365e-14	-0.103664	0.292	0.352	4.3198e-10	1	Faf1
Usp3	1.6515134058341e-14	0.182729	0.258	0.269	4.36214e-10	1	Usp3
Med13l	1.67718731505885e-14	0.143257	0.437	0.456	4.42995e-10	1	Med13l
Xrcc4	1.74056813824734e-14	-0.120237	0.225	0.283	4.59736e-10	1	Xrcc4
Rb1cc1	1.76948684393093e-14	0.2027	0.273	0.285	4.67375e-10	1	Rb1cc1
Kmt2c	1.80562483114178e-14	0.122398	0.522	0.546	4.7692e-10	1	Kmt2c
Dnajc13	1.82007296449142e-14	-0.214258	0.278	0.35	4.80736e-10	1	Dnajc13
Armh3	1.88818753181157e-14	0.213443	0.26	0.269	4.98727e-10	1	Armh3
Ctsd	1.97574552329859e-14	-0.256211	0.659	0.748	5.21854e-10	1	Ctsd
Ktn1	1.97809040799983e-14	0.224883	0.33	0.334	5.22473e-10	1	Ktn1
Cept1	2.02389439957816e-14	-0.334807	0.227	0.307	5.34571e-10	1	Cept1
Cep68	2.0985312744171e-14	0.352331	0.269	0.25	5.54285e-10	1	Cep68
Pik3cb	2.46458682547838e-14	-0.220853	0.315	0.394	6.50971e-10	1	Pik3cb
Gphn	2.49391263859514e-14	-0.128157	0.404	0.481	6.58717e-10	1	Gphn
Nbea	2.72302090559671e-14	0.335083	0.291	0.281	7.19232e-10	1	Nbea
Gna12	2.74036145061445e-14	-0.218566	0.477	0.569	7.23812e-10	1	Gna12
Ccni	2.74677929922087e-14	0.346257	0.29	0.265	7.25507e-10	1	Ccni
Capn3	2.86742981841427e-14	0.336583	0.449	0.409	7.57374e-10	1	Capn3
Snx18	2.88909273009968e-14	0.140753	0.241	0.258	7.63096e-10	1	Snx18
Phf20l1	2.95426304270298e-14	-0.232962	0.348	0.433	7.80309e-10	1	Phf20l1
Dis3l2	3.01793971486652e-14	-0.142378	0.315	0.383	7.97128e-10	1	Dis3l2
Nol4l	3.0593586385911e-14	-0.240071	0.199	0.264	8.08068e-10	1	Nol4l
Cnot6l	3.07187800724253e-14	-0.112459	0.274	0.33	8.11375e-10	1	Cnot6l
Morf4l1	3.12224403312519e-14	-0.213064	0.223	0.289	8.24678e-10	1	Morf4l1
Abi1	3.16544468228665e-14	-0.206575	0.484	0.576	8.36089e-10	1	Abi1
Atp7a	3.54947160770588e-14	-0.177592	0.285	0.352	9.37522e-10	1	Atp7a
Tent2	3.76131802246837e-14	-0.120456	0.303	0.366	9.93477e-10	1	Tent2
Dennd5a	3.89130419783059e-14	0.144462	0.322	0.338	1.02781e-09	1	Dennd5a
Ddx50	4.03050724406841e-14	-0.100849	0.265	0.319	1.06458e-09	1	Ddx50
Gtf2i	4.03098688431449e-14	0.260609	0.323	0.313	1.0647e-09	1	Gtf2i
Lrrfip1	4.06000955113942e-14	-0.252035	0.247	0.319	1.07237e-09	1	Lrrfip1
Pde4dip	4.1018097981833e-14	-0.189804	0.205	0.264	1.08341e-09	1	Pde4dip
Xrn1	4.23921495630734e-14	-0.171539	0.314	0.384	1.1197e-09	1	Xrn1
Tnrc6b	4.65042357036658e-14	0.112369	0.556	0.582	1.22832e-09	1	Tnrc6b
Sik3	4.90309705883541e-14	-0.129397	0.26	0.323	1.29506e-09	1	Sik3
Vps41	5.27124394077765e-14	-0.216389	0.231	0.296	1.39229e-09	1	Vps41
Helz	5.37834878870801e-14	0.190529	0.293	0.298	1.42058e-09	1	Helz
Lpp	6.00219176264336e-14	-0.213659	0.307	0.383	1.58536e-09	1	Lpp
Lrch1	6.06394566198393e-14	0.149263	0.772	0.78	1.60167e-09	1	Lrch1
Dcaf8	6.23042438846419e-14	0.128275	0.251	0.27	1.64564e-09	1	Dcaf8
Tnrc6a	7.07712376162636e-14	0.141997	0.356	0.372	1.86928e-09	1	Tnrc6a
Rps6ka3	7.35323500138461e-14	-0.162896	0.345	0.421	1.94221e-09	1	Rps6ka3
Dyrk1a	7.44400787533117e-14	-0.161167	0.317	0.386	1.96619e-09	1	Dyrk1a
Clta	7.44877851558473e-14	-0.153721	0.333	0.401	1.96745e-09	1	Clta
Gm26936	7.49714988252358e-14	0.122713	0.245	0.268	1.98022e-09	1	Gm26936
Ppp2r2a	7.5263161887456e-14	-0.202812	0.195	0.251	1.98793e-09	1	Ppp2r2a
P2ry6	7.63427139535425e-14	0.133145	0.445	0.467	2.01644e-09	1	P2ry6
Peli2	7.93749374667815e-14	0.149163	0.348	0.362	2.09653e-09	1	Peli2
Tmem245	8.24128276564194e-14	-0.141062	0.228	0.283	2.17677e-09	1	Tmem245
Pafah1b1	8.41178566096399e-14	-0.113578	0.456	0.534	2.2218e-09	1	Pafah1b1
Bmp2k	8.41841605297362e-14	0.10389	0.635	0.659	2.22356e-09	1	Bmp2k
Hexa	8.61596648857044e-14	-0.243268	0.263	0.336	2.27574e-09	1	Hexa
Cnot4	8.65422752042001e-14	-0.101472	0.477	0.552	2.28584e-09	1	Cnot4
E2f3	8.6850571791393e-14	0.28756	0.309	0.295	2.29398e-09	1	E2f3
Herc1	8.83006421388145e-14	-0.114471	0.364	0.431	2.33228e-09	1	Herc1
Tmsb4x	9.11694591229307e-14	0.100104	0.377	0.406	2.40806e-09	1	Tmsb4x
Clasp2	9.75315056974063e-14	0.146369	0.605	0.618	2.5761e-09	1	Clasp2
Ube2w	1.02220453343135e-13	-0.198676	0.195	0.252	2.69995e-09	1	Ube2w
Rhoh	1.02620290841108e-13	0.218381	0.415	0.409	2.71051e-09	1	Rhoh
Ctnnd1	1.06681613284471e-13	-0.107372	0.251	0.309	2.81778e-09	1	Ctnnd1
Ophn1	1.12515364970987e-13	0.191372	0.824	0.81	2.97187e-09	1	Ophn1
Zfand3	1.16232823998978e-13	-0.116734	0.568	0.648	3.07006e-09	1	Zfand3
Fcrls	1.2441186477313e-13	0.240338	0.396	0.39	3.28609e-09	1	Fcrls
Orc3	1.33090549768736e-13	0.191456	0.275	0.283	3.51532e-09	1	Orc3
Casp8	1.33526919722877e-13	0.310727	0.313	0.293	3.52685e-09	1	Casp8
Rai1	1.34910293667502e-13	-0.306479	0.227	0.3	3.56339e-09	1	Rai1
Gnb1	1.3576575770458e-13	-0.191477	0.335	0.411	3.58598e-09	1	Gnb1
AW554918	1.41489004922635e-13	0.216228	0.311	0.314	3.73715e-09	1	AW554918
Ankrd11	1.52631068957493e-13	-0.105156	0.588	0.668	4.03144e-09	1	Ankrd11
Arhgap17	1.67498672940438e-13	-0.120292	0.52	0.599	4.42414e-09	1	Arhgap17
Erbin	1.7832411926396e-13	-0.134407	0.43	0.506	4.71007e-09	1	Erbin
Safb2	1.82954293554094e-13	-0.193141	0.228	0.289	4.83237e-09	1	Safb2
Ip6k1	1.93069112879994e-13	0.224454	0.286	0.288	5.09953e-09	1	Ip6k1
Fbrsl1	1.95485018900182e-13	0.107196	0.348	0.369	5.16335e-09	1	Fbrsl1
Smyd3	1.95801216154971e-13	-0.144179	0.531	0.617	5.1717e-09	1	Smyd3
Ubl3	1.99352507559034e-13	0.132418	0.306	0.324	5.2655e-09	1	Ubl3
Gm28501	2.23265022142379e-13	0.170728	0.279	0.291	5.8971e-09	1	Gm28501
Trafd1	2.24744797925669e-13	-0.319338	0.194	0.261	5.93618e-09	1	Trafd1
Sirpa	2.2996244775503e-13	-0.213114	0.684	0.768	6.074e-09	1	Sirpa
Senp7	2.43272441768697e-13	0.295673	0.254	0.245	6.42556e-09	1	Senp7
Osbpl11	2.60756535081702e-13	0.183264	0.369	0.379	6.88736e-09	1	Osbpl11
Iffo1	2.81414987836367e-13	0.177893	0.29	0.297	7.43301e-09	1	Iffo1
Ptbp3	3.44328146604728e-13	-0.19063	0.443	0.529	9.09474e-09	1	Ptbp3
Rcor1	3.91228119413098e-13	-0.239147	0.222	0.288	1.03335e-08	1	Rcor1
Prpf4b	3.9225950697184e-13	0.100505	0.476	0.508	1.03608e-08	1	Prpf4b
Tnrc18	4.22680564343664e-13	0.10711	0.316	0.337	1.11643e-08	1	Tnrc18
Srrm1	4.63098996773437e-13	0.117872	0.301	0.323	1.22318e-08	1	Srrm1
Kdm7a	4.77125519415516e-13	-0.119631	0.308	0.368	1.26023e-08	1	Kdm7a
9930111J21Rik2	4.81957596322566e-13	-0.37596	0.194	0.266	1.27299e-08	1	9930111J21Rik2
Baz1b	4.85382505357626e-13	-0.210419	0.196	0.256	1.28204e-08	1	Baz1b
Dram2	4.95764424223106e-13	-0.425664	0.19	0.265	1.30946e-08	1	Dram2
Pdss2	4.97210018769739e-13	-0.127113	0.215	0.266	1.31328e-08	1	Pdss2
Fbxw4	5.04886622649362e-13	-0.122301	0.298	0.359	1.33356e-08	1	Fbxw4
Snrnp70	5.14781308502848e-13	0.1415	0.632	0.641	1.35969e-08	1	Snrnp70
Stat3	5.41685350219601e-13	-0.287107	0.226	0.296	1.43075e-08	1	Stat3
Retreg1	5.66828494741597e-13	-0.105418	0.493	0.566	1.49716e-08	1	Retreg1
Nfatc3	5.69808332218232e-13	0.129418	0.24	0.258	1.50503e-08	1	Nfatc3
Plcg2	5.72453119542331e-13	0.119003	0.516	0.535	1.51202e-08	1	Plcg2
Ankhd1	5.88053227354995e-13	-0.135873	0.449	0.526	1.55322e-08	1	Ankhd1
Ap2b1	5.94630424899767e-13	-0.114049	0.244	0.298	1.5706e-08	1	Ap2b1
Fnbp4	5.9621990471625e-13	-0.13024	0.25	0.305	1.5748e-08	1	Fnbp4
Exoc6	6.0812325981125e-13	-0.190607	0.263	0.326	1.60624e-08	1	Exoc6
Elf4	6.53136466045047e-13	-0.213695	0.228	0.292	1.72513e-08	1	Elf4
4930517O19Rik	6.85353913079334e-13	0.346983	0.387	0.355	1.81023e-08	1	4930517O19Rik
Tnfrsf11a	7.19696665878242e-13	-0.231599	0.349	0.432	1.90093e-08	1	Tnfrsf11a
Slc25a36	7.68114648181429e-13	-0.140399	0.214	0.265	2.02882e-08	1	Slc25a36
Lims1	8.14690718267278e-13	-0.126993	0.594	0.674	2.15184e-08	1	Lims1
Ggnbp2	8.85185693673603e-13	-0.11285	0.229	0.279	2.33804e-08	1	Ggnbp2
Rab43	9.62307602536072e-13	-0.184834	0.217	0.274	2.54174e-08	1	Rab43
Dlg1	1.12472853997028e-12	-0.106263	0.256	0.309	2.97075e-08	1	Dlg1
Qrich1	1.12669749165768e-12	-0.110821	0.246	0.297	2.97595e-08	1	Qrich1
Eya4	1.19926834486668e-12	-0.382578	0.19	0.262	3.16763e-08	1	Eya4
Gm47283	1.22049640841796e-12	0.13184	0.304	0.329	3.2237e-08	1	Gm47283
Erp29	1.3492931264826e-12	0.119683	0.28	0.296	3.56389e-08	1	Erp29
Cryl1	1.35844545754401e-12	0.328946	0.304	0.281	3.58806e-08	1	Cryl1
Lamp1	1.44769044821858e-12	-0.189643	0.266	0.331	3.82378e-08	1	Lamp1
Zzz3	1.46598088106438e-12	-0.114955	0.217	0.264	3.8721e-08	1	Zzz3
N4bp2l2	1.53262663052565e-12	0.116088	0.26	0.281	4.04813e-08	1	N4bp2l2
Tgs1	1.54465840302394e-12	-0.20129	0.198	0.254	4.07991e-08	1	Tgs1
Slc7a7	1.57662355119307e-12	0.249759	0.358	0.346	4.16434e-08	1	Slc7a7
Nr6a1os	1.63776898619973e-12	0.440467	0.283	0.24	4.32584e-08	1	Nr6a1os
Hps4	1.64568466919216e-12	0.153392	0.311	0.321	4.34675e-08	1	Hps4
Smurf1	1.6566706426258e-12	-0.297074	0.226	0.296	4.37576e-08	1	Smurf1
Drg1	1.66978902289396e-12	0.170996	0.287	0.301	4.41041e-08	1	Drg1
Bicra	1.74449999034505e-12	0.196767	0.276	0.278	4.60775e-08	1	Bicra
Map2k4	2.06421785324084e-12	-0.162231	0.22	0.273	5.45222e-08	1	Map2k4
Fbxl17	2.21577441625862e-12	-0.177009	0.604	0.688	5.85252e-08	1	Fbxl17
Nf1	2.33273782701084e-12	-0.147603	0.573	0.657	6.16146e-08	1	Nf1
Tsc22d2	2.3984750846135e-12	-0.214888	0.259	0.326	6.33509e-08	1	Tsc22d2
Uty	2.39979219856383e-12	-0.166478	0.291	0.354	6.33857e-08	1	Uty
Pros1	2.91982528858996e-12	-0.167838	0.434	0.515	7.71213e-08	1	Pros1
Map3k2	2.93793309106795e-12	0.109096	0.245	0.263	7.75996e-08	1	Map3k2
Aff1	3.01400408505699e-12	-0.268437	0.208	0.273	7.96089e-08	1	Aff1
Atrx	3.05398591696946e-12	0.132132	0.478	0.49	8.06649e-08	1	Atrx
Cox16	3.11320507604145e-12	0.166662	0.362	0.375	8.22291e-08	1	Cox16
Pou2f1	3.18021552618779e-12	-0.126688	0.217	0.268	8.3999e-08	1	Pou2f1
Fbxw7	3.29828170090294e-12	-0.199167	0.251	0.312	8.71175e-08	1	Fbxw7
Sgms1	3.29895237156573e-12	-0.212228	0.276	0.345	8.71352e-08	1	Sgms1
Ppp4r1	3.41969504170922e-12	-0.127336	0.259	0.314	9.03244e-08	1	Ppp4r1
Gdi2	3.72037629600317e-12	0.105411	0.48	0.505	9.82663e-08	1	Gdi2
Dnajc5	3.94687791293518e-12	-0.14466	0.209	0.258	1.04249e-07	1	Dnajc5
Ncf1	4.03980742890197e-12	0.209925	0.287	0.286	1.06703e-07	1	Ncf1
Luc7l2	4.15102695699937e-12	-0.124506	0.703	0.78	1.09641e-07	1	Luc7l2
Fam117b	4.40619477761581e-12	0.249929	0.326	0.315	1.16381e-07	1	Fam117b
Arpc2	4.42599302282178e-12	-0.169601	0.337	0.406	1.16904e-07	1	Arpc2
Gns	4.89620998431217e-12	-0.144214	0.449	0.523	1.29324e-07	1	Gns
Lpin2	4.9874099445916e-12	0.145856	0.485	0.494	1.31732e-07	1	Lpin2
4932438A13Rik	5.10963818129779e-12	-0.117233	0.261	0.314	1.34961e-07	1	4932438A13Rik
Lgals9	5.3036966111449e-12	-0.237171	0.274	0.344	1.40087e-07	1	Lgals9
Snx29	5.64927989379652e-12	0.142258	0.853	0.852	1.49214e-07	1	Snx29
Gtdc1	5.77632412625563e-12	-0.120348	0.471	0.544	1.5257e-07	1	Gtdc1
Nfat5	6.60290662169587e-12	0.104965	0.412	0.435	1.74403e-07	1	Nfat5
Zfp106	6.63823693950903e-12	-0.282706	0.203	0.267	1.75336e-07	1	Zfp106
Cul1	6.66628879233283e-12	0.160557	0.422	0.424	1.76077e-07	1	Cul1
4732471J01Rik	6.70188456062894e-12	0.151123	0.239	0.25	1.77017e-07	1	4732471J01Rik
Larp4b	7.76172470037466e-12	-0.172647	0.332	0.401	2.0501e-07	1	Larp4b
Spire1	8.02718382572635e-12	0.105159	0.447	0.469	2.12022e-07	1	Spire1
Fndc3b	8.13632952478434e-12	-0.301527	0.256	0.329	2.14905e-07	1	Fndc3b
Apba1	8.60083191705927e-12	0.206659	0.445	0.453	2.27174e-07	1	Apba1
Htt	9.19143540154749e-12	-0.136474	0.231	0.283	2.42773e-07	1	Htt
Mafb	9.56902224881907e-12	0.168734	0.379	0.383	2.52747e-07	1	Mafb
Blnk	1.02119334560805e-11	-0.190749	0.594	0.679	2.69728e-07	1	Blnk
Syncrip	1.097104435736e-11	-0.121745	0.205	0.254	2.89778e-07	1	Syncrip
Rin2	1.10518434644586e-11	-0.281755	0.33	0.411	2.91912e-07	1	Rin2
Il6st	1.13042012254608e-11	0.228953	0.312	0.306	2.98578e-07	1	Il6st
Sgk3	1.181666009438e-11	0.111298	0.264	0.282	3.12113e-07	1	Sgk3
Cdk8	1.21219980408587e-11	-0.246433	0.301	0.375	3.20178e-07	1	Cdk8
Evi5	1.23655273358665e-11	0.2515	0.254	0.247	3.26611e-07	1	Evi5
Raf1	1.31724060068796e-11	-0.132843	0.209	0.255	3.47923e-07	1	Raf1
Snd1	1.34435183092528e-11	-0.159689	0.354	0.424	3.55084e-07	1	Snd1
Atxn1	1.35628516810054e-11	0.208915	0.391	0.387	3.58236e-07	1	Atxn1
Lncpint	1.4885228394032e-11	-0.187597	0.437	0.516	3.93164e-07	1	Lncpint
Pik3ap1	1.49891364633041e-11	-0.167667	0.509	0.587	3.95908e-07	1	Pik3ap1
9130015G15Rik	1.50566118943228e-11	0.270462	0.312	0.299	3.9769e-07	1	9130015G15Rik
Copa	1.56552964059292e-11	-0.174822	0.214	0.265	4.13503e-07	1	Copa
Ankfy1	1.64704306116529e-11	-0.203572	0.293	0.361	4.35033e-07	1	Ankfy1
Trf	1.67900360784838e-11	0.160805	0.264	0.275	4.43475e-07	1	Trf
Dip2c	1.96698315215861e-11	0.179124	0.362	0.37	5.19539e-07	1	Dip2c
Tbc1d16	1.98744209127095e-11	0.11518	0.403	0.418	5.24943e-07	1	Tbc1d16
Pcmtd1	2.05119918538393e-11	-0.202762	0.284	0.348	5.41783e-07	1	Pcmtd1
Foxo3	2.14078983118296e-11	-0.108497	0.231	0.279	5.65447e-07	1	Foxo3
Peli1	2.15050457111735e-11	-0.236886	0.414	0.496	5.68013e-07	1	Peli1
Abcc5	2.18590121563776e-11	0.112012	0.311	0.329	5.77362e-07	1	Abcc5
Herc2	2.22371710556516e-11	0.185629	0.606	0.6	5.8735e-07	1	Herc2
Exoc2	2.43806503008361e-11	-0.201712	0.196	0.25	6.43966e-07	1	Exoc2
Sfmbt1	2.51465583710806e-11	0.172845	0.412	0.413	6.64196e-07	1	Sfmbt1
Fyco1	2.65727696342242e-11	0.183211	0.253	0.257	7.01867e-07	1	Fyco1
Asah1	2.69997745171618e-11	-0.170574	0.303	0.367	7.13145e-07	1	Asah1
Atp6v0a1	2.97875974095088e-11	-0.233542	0.426	0.51	7.8678e-07	1	Atp6v0a1
Sft2d1	2.98909681384718e-11	0.150412	0.425	0.429	7.8951e-07	1	Sft2d1
Vmp1	3.09433744974768e-11	-0.105474	0.21	0.255	8.17307e-07	1	Vmp1
Ddx39b	3.22567532501678e-11	-0.118199	0.242	0.291	8.51998e-07	1	Ddx39b
Serpine2	3.49452970107115e-11	-0.12631	0.296	0.356	9.2301e-07	1	Serpine2
Arrb2	3.85310641888819e-11	0.208104	0.255	0.253	1.01772e-06	1	Arrb2
Rnf180	4.01662834268919e-11	0.10117	0.561	0.587	1.06091e-06	1	Rnf180
Gbf1	4.07712478317917e-11	0.109966	0.322	0.341	1.07689e-06	1	Gbf1
Clock	4.09733680532244e-11	-0.158549	0.212	0.26	1.08223e-06	1	Clock
Rab8b	4.17083007163955e-11	-0.114048	0.489	0.56	1.10164e-06	1	Rab8b
Dennd1a	4.45487142284685e-11	-0.10714	0.481	0.549	1.17667e-06	1	Dennd1a
Csnk1g1	4.49810209258062e-11	-0.201216	0.272	0.338	1.18808e-06	1	Csnk1g1
Svil	4.59576732364992e-11	-0.238081	0.202	0.261	1.21388e-06	1	Svil
Rlf	4.72458305243981e-11	-0.112964	0.258	0.309	1.2479e-06	1	Rlf
Macf1	4.83407099396247e-11	0.141742	0.925	0.93	1.27682e-06	1	Macf1
Srek1	4.90153751168547e-11	-0.190244	0.304	0.371	1.29464e-06	1	Srek1
Zranb1	4.93393969854804e-11	0.192378	0.25	0.253	1.3032e-06	1	Zranb1
Cap1	4.94706096380266e-11	-0.189535	0.239	0.297	1.30667e-06	1	Cap1
Sesn1	5.40328204527324e-11	0.261433	0.26	0.253	1.42717e-06	1	Sesn1
Cd81	5.78860485438377e-11	0.112676	0.434	0.453	1.52894e-06	1	Cd81
Gm19710	5.82709664446626e-11	-0.168588	0.202	0.254	1.53911e-06	1	Gm19710
Nptn	6.03567955657542e-11	-0.265184	0.444	0.528	1.5942e-06	1	Nptn
Sptlc2	6.23605442385737e-11	-0.102689	0.237	0.283	1.64713e-06	1	Sptlc2
B430010I23Rik	6.63918162322665e-11	0.396516	0.337	0.288	1.75361e-06	1	B430010I23Rik
Ube2k	6.70807512115791e-11	-0.10016	0.354	0.412	1.7718e-06	1	Ube2k
Fli1	7.22638118318982e-11	0.141469	0.746	0.757	1.9087e-06	1	Fli1
Lhfpl2	7.28251944660197e-11	-0.191232	0.484	0.567	1.92353e-06	1	Lhfpl2
Mpc1	7.72211127913142e-11	0.124304	0.245	0.261	2.03964e-06	1	Mpc1
Kdm2b	7.92496573438682e-11	0.193462	0.282	0.287	2.09322e-06	1	Kdm2b
Sema4d	7.9576511647018e-11	-0.125115	0.303	0.359	2.10185e-06	1	Sema4d
Mib1	8.13350228475121e-11	-0.120455	0.222	0.27	2.1483e-06	1	Mib1
Hnrnpc	8.34027654976743e-11	-0.15256	0.255	0.31	2.20292e-06	1	Hnrnpc
Asap1	8.57292696713027e-11	-0.21067	0.755	0.817	2.26437e-06	1	Asap1
Eri3	8.64425289227118e-11	-0.2198	0.261	0.327	2.28321e-06	1	Eri3
Ly86	8.7204261272006e-11	-0.318755	0.814	0.845	2.30333e-06	1	Ly86
Phactr2	9.33533584412057e-11	0.242174	0.303	0.299	2.46574e-06	1	Phactr2
Zfp407	9.41138933521055e-11	-0.127883	0.309	0.369	2.48583e-06	1	Zfp407
Nrd1	9.53888111547894e-11	0.15241	0.326	0.334	2.5195e-06	1	Nrd1
Sdccag8	9.76334037388469e-11	0.21554	0.363	0.362	2.57879e-06	1	Sdccag8
Gm5086	1.01487493702563e-10	-0.162835	0.422	0.495	2.68059e-06	1	Gm5086
Pacsin2	1.01868453543194e-10	0.194255	0.342	0.339	2.69065e-06	1	Pacsin2
Cdc42se2	1.0803894241669e-10	-0.137082	0.226	0.277	2.85363e-06	1	Cdc42se2
Gm42962	1.10361853647867e-10	-0.29614	0.204	0.266	2.91499e-06	1	Gm42962
Aim2	1.19672193623901e-10	-0.105116	0.394	0.454	3.1609e-06	1	Aim2
Tsc22d4	1.2012871476821e-10	0.30553	0.355	0.325	3.17296e-06	1	Tsc22d4
Slc4a7	1.2083227195471e-10	0.269092	0.305	0.291	3.19154e-06	1	Slc4a7
Tmem164	1.23583584393054e-10	-0.155582	0.387	0.457	3.26421e-06	1	Tmem164
Disc1	1.31915632082412e-10	0.268241	0.301	0.287	3.48429e-06	1	Disc1
Peak1	1.36405622894697e-10	-0.129615	0.294	0.347	3.60288e-06	1	Peak1
Stag2	1.37786137419398e-10	0.119254	0.417	0.43	3.63935e-06	1	Stag2
Cerk	1.38702071490915e-10	-0.11225	0.501	0.57	3.66354e-06	1	Cerk
Msn	1.55165701302409e-10	-0.199982	0.277	0.341	4.09839e-06	1	Msn
Rffl	1.85304633767704e-10	0.246071	0.351	0.335	4.89445e-06	1	Rffl
Cyth4	1.87348266789213e-10	0.136078	0.669	0.68	4.94843e-06	1	Cyth4
Gm20275	1.87801074551594e-10	-0.104003	0.412	0.475	4.96039e-06	1	Gm20275
Prkcd	1.93395717362156e-10	-0.12354	0.361	0.42	5.10816e-06	1	Prkcd
Nr2c2	1.95292028996349e-10	0.143732	0.328	0.339	5.15825e-06	1	Nr2c2
Klf3	2.06431104550027e-10	0.162014	0.291	0.297	5.45246e-06	1	Klf3
Smim14	2.19573366795976e-10	-0.187122	0.212	0.266	5.79959e-06	1	Smim14
Braf	2.71297728030605e-10	0.104223	0.254	0.273	7.16579e-06	1	Braf
Top1	2.75019284556524e-10	0.138521	0.362	0.373	7.26408e-06	1	Top1
Stk10	2.81909787495991e-10	0.130371	0.287	0.299	7.44608e-06	1	Stk10
Mark2	2.85846373596342e-10	0.103441	0.354	0.369	7.55006e-06	1	Mark2
Pacs1	3.33918015976559e-10	0.127392	0.373	0.383	8.81978e-06	1	Pacs1
Ext1	4.33936674369793e-10	-0.122331	0.355	0.42	1.14616e-05	1	Ext1
Maml1	4.45745103934725e-10	0.363343	0.253	0.224	1.17735e-05	1	Maml1
Ppp1r21	4.86736599601317e-10	0.182114	0.289	0.289	1.28562e-05	1	Ppp1r21
Zeb2	5.19747990230299e-10	-0.192697	0.899	0.934	1.37281e-05	1	Zeb2
Lrp6	5.52525173876646e-10	-0.261873	0.228	0.287	1.45938e-05	1	Lrp6
Lyn	5.53690281437249e-10	-0.113035	0.833	0.888	1.46246e-05	1	Lyn
Ccdc93	5.9822616131188e-10	0.102554	0.303	0.319	1.58009e-05	1	Ccdc93
Rreb1	6.04121239584283e-10	0.111972	0.855	0.867	1.59567e-05	1	Rreb1
Naa35	6.35589951391948e-10	0.147268	0.288	0.299	1.67878e-05	1	Naa35
Phf12	6.98117991286952e-10	0.124193	0.238	0.25	1.84394e-05	1	Phf12
Tmem273	7.50870625703296e-10	0.167556	0.248	0.25	1.98327e-05	1	Tmem273
Diaph2	7.52162059996534e-10	-0.110217	0.792	0.853	1.98669e-05	1	Diaph2
Itgb5	8.04998145934806e-10	0.173252	0.781	0.766	2.12624e-05	1	Itgb5
Senp2	8.81520621366625e-10	0.107711	0.406	0.42	2.32836e-05	1	Senp2
Ntpcr	9.01862782379102e-10	0.272193	0.326	0.304	2.38209e-05	1	Ntpcr
Lcorl	9.07061390825066e-10	-0.176235	0.334	0.4	2.39582e-05	1	Lcorl
Ppp1r9a	1.0460276359663e-09	0.126449	0.658	0.673	2.76287e-05	1	Ppp1r9a
Itgb1	1.25431927503533e-09	0.156271	0.251	0.256	3.31303e-05	1	Itgb1
Grn	1.37783093086091e-09	-0.178899	0.241	0.295	3.63926e-05	1	Grn
Eml4	1.39714343677738e-09	-0.176331	0.492	0.566	3.69027e-05	1	Eml4
Suclg2	1.45502093411753e-09	-0.219662	0.234	0.291	3.84315e-05	1	Suclg2
Dclre1c	1.50864049948728e-09	-0.358426	0.193	0.254	3.98477e-05	1	Dclre1c
Gab2	1.52463129684122e-09	-0.173217	0.852	0.896	4.02701e-05	1	Gab2
Spata13	1.56751386707697e-09	-0.213927	0.209	0.261	4.14027e-05	1	Spata13
Magi1	1.6655157720174e-09	-0.137381	0.526	0.599	4.39913e-05	1	Magi1
Hltf	1.83289884419655e-09	0.105705	0.298	0.313	4.84124e-05	1	Hltf
Stab1	2.32395179179475e-09	0.288717	0.267	0.202	6.13825e-05	1	Stab1
Lrch3	3.19153388482464e-09	-0.147855	0.418	0.483	8.4298e-05	1	Lrch3
Klhl7	3.70133151803589e-09	0.154022	0.242	0.25	9.77633e-05	1	Klhl7
App	4.25441601366878e-09	-0.150347	0.294	0.347	0.000112372	1	App
Camkk2	4.2659764170334e-09	-0.123339	0.219	0.263	0.000112677	1	Camkk2
Hsp90b1	4.5465627470374e-09	0.108934	0.289	0.3	0.000120088	1	Hsp90b1
Crlf3	4.67338050291047e-09	0.114686	0.494	0.507	0.000123438	1	Crlf3
Syk	5.21193599444028e-09	0.114568	0.296	0.307	0.000137663	1	Syk
Rassf2	5.782054177493e-09	0.161596	0.265	0.27	0.000152721	1	Rassf2
Spred1	5.8066003149505e-09	-0.145343	0.256	0.306	0.00015337	1	Spred1
A830008E24Rik	6.40647251906051e-09	0.272043	0.345	0.325	0.000169214	1	A830008E24Rik
Rasal3	6.83795088456871e-09	0.102443	0.243	0.259	0.000180611	1	Rasal3
Rsbn1l	7.04946228767394e-09	-0.130824	0.338	0.392	0.000186197	1	Rsbn1l
Pik3ca	8.67021837592916e-09	-0.152803	0.226	0.274	0.000229006	1	Pik3ca
Abl1	1.13325427964004e-08	0.101531	0.341	0.354	0.000299326	1	Abl1
P2rx7	1.19687265266314e-08	-0.311807	0.384	0.454	0.00031613	1	P2rx7
Acss1	1.2531257501889e-08	0.121925	0.275	0.285	0.000330988	1	Acss1
Rp2	1.43391622091844e-08	0.100167	0.251	0.264	0.00037874	1	Rp2
Wwp1	1.46663027929128e-08	-0.146168	0.236	0.283	0.000387381	1	Wwp1
Adcy9	1.66446976211269e-08	0.181888	0.248	0.25	0.000439636	1	Adcy9
Gria2	1.67752242199914e-08	0.218168	0.315	0.312	0.000443084	1	Gria2
Pou2f2	2.13334085145301e-08	-0.10842	0.523	0.585	0.000563479	1	Pou2f2
Hivep3	2.23667811628438e-08	0.145006	0.595	0.584	0.000590774	1	Hivep3
Nr3c2	2.45589616425181e-08	0.142004	0.303	0.316	0.000648676	1	Nr3c2
Rtn4	2.79043262711831e-08	-0.111198	0.508	0.569	0.000737037	1	Rtn4
Dleu2	2.79108898035091e-08	0.118356	0.854	0.866	0.00073721	1	Dleu2
Itga6	2.9415071132731e-08	0.210943	0.4	0.386	0.00077694	1	Itga6
Ppt1	3.09497965664851e-08	-0.219392	0.242	0.297	0.000817477	1	Ppt1
Ubash3b	4.33927895365553e-08	0.132653	0.769	0.771	0.00114613	1	Ubash3b
Kcnk13	4.58160154804542e-08	-0.135962	0.432	0.493	0.00121014	1	Kcnk13
Lacc1	4.84867157880644e-08	-0.181228	0.218	0.265	0.00128068	1	Lacc1
Map4	5.22439156174639e-08	-0.101389	0.563	0.624	0.00137992	1	Map4
Pik3r5	1.33142323016357e-07	0.203067	0.314	0.297	0.00351669	1	Pik3r5
Atp13a3	1.46892456801093e-07	0.104909	0.268	0.277	0.00387987	1	Atp13a3
Wnk1	1.55032884864376e-07	0.103268	0.769	0.778	0.00409488	1	Wnk1
Basp1	2.94595605225195e-07	0.137086	0.596	0.583	0.00778115	1	Basp1
Snx2	3.26327027765274e-07	-0.151539	0.279	0.324	0.00861928	1	Snx2
Skil	4.36688796424906e-07	-0.197844	0.297	0.352	0.0115343	1	Skil
Filip1l	5.25541827695505e-07	0.12013	0.24	0.25	0.0138811	1	Filip1l
Pnpla7	5.39629778883957e-07	-0.180052	0.547	0.612	0.0142532	1	Pnpla7
Tgfb1	7.35631986914802e-07	0.124406	0.25	0.254	0.0194302	1	Tgfb1
Stambpl1	1.09671306642916e-06	0.28515	0.273	0.246	0.0289675	1	Stambpl1
Sncaip	2.82126157946543e-06	0.195697	0.274	0.266	0.074518	1	Sncaip
Hpgd	2.92887205023123e-06	0.160326	0.259	0.264	0.0773603	1	Hpgd
Comt	3.63333774899591e-06	0.117185	0.476	0.475	0.0959673	1	Comt
Pla2g4a	4.69263138049077e-06	0.150429	0.35	0.348	0.123946	1	Pla2g4a
Gm12353	1.05661341888384e-05	-0.170597	0.216	0.255	0.279083	1	Gm12353
Plcl1	1.40579970178298e-05	0.113352	0.865	0.851	0.371314	1	Plcl1
Fat3	2.35600593635682e-05	-0.342532	0.361	0.416	0.622292	1	Fat3
Dennd4a	2.65907484827028e-05	0.108905	0.807	0.794	0.702341	1	Dennd4a
Pitpnc1	7.90299271724272e-05	-0.102481	0.63	0.676	1	1	Pitpnc1
Apbb2.1	0	1.66977	0.867	0.454	0	2	Apbb2
Csmd3.1	0	-1.32601	0.791	0.933	0	2	Csmd3
Cd74.1	5.92878775009496e-323	2.65129	0.521	0.097	1.56597070843258e-318	2	Cd74
Myo1e.1	4.78349171007984e-312	2.44837	0.627	0.193	1.26346e-307	2	Myo1e
Cst3.1	6.7506040578205e-301	-1.46367	0.782	0.916	1.78304e-296	2	Cst3
Lilrb4a.1	1.30773996722286e-288	3.41015	0.392	0.044	3.45413e-284	2	Lilrb4a
Lrmda.1	3.6369090733334e-286	0.935916	0.978	0.801	9.60617e-282	2	Lrmda
Fgf13.1	2.55097549176271e-282	1.76712	0.835	0.471	6.73789e-278	2	Fgf13
March3.1	9.55019636246993e-270	2.53756	0.516	0.127	2.52249e-265	2	March3
Elmo1.1	5.88376671905296e-266	-0.896367	0.934	0.974	1.55408e-261	2	Elmo1
Myo5a.1	5.08453360104527e-255	2.06582	0.528	0.137	1.34298e-250	2	Myo5a
Cacna1a.1	1.95744965107294e-246	1.90811	0.62	0.224	5.17021e-242	2	Cacna1a
Rai14	8.17661215872633e-231	2.80776	0.365	0.054	2.15969e-226	2	Rai14
Xylt1.1	2.16528226955185e-222	2.80105	0.403	0.082	5.71916e-218	2	Xylt1
Fgr.1	1.74715280629308e-220	2.26344	0.439	0.099	4.61475e-216	2	Fgr
Colec12.1	2.42043976341226e-216	2.25547	0.435	0.099	6.39311e-212	2	Colec12
Gm10790.1	2.44298292051219e-212	-1.37998	0.464	0.738	6.45265e-208	2	Gm10790
Arhgap24.1	6.69969629847082e-208	1.28095	0.738	0.358	1.76959e-203	2	Arhgap24
Siglech.1	2.55640326879086e-206	-1.43092	0.404	0.708	6.75223e-202	2	Siglech
Apobec1.1	2.65130122980243e-204	1.91743	0.6	0.26	7.00288e-200	2	Apobec1
Axl.1	4.61945807290659e-203	2.57022	0.368	0.069	1.22014e-198	2	Axl
Etl4.1	1.1849427820975e-196	2.51832	0.396	0.09	3.12979e-192	2	Etl4
Acaca.1	1.28072801986803e-194	2.03749	0.467	0.135	3.38279e-190	2	Acaca
Zfhx3.1	2.75030521210037e-190	-0.790968	0.87	0.933	7.26438e-186	2	Zfhx3
Csf1	8.2419338651507e-189	2.73997	0.356	0.072	2.17694e-184	2	Csf1
St8sia6.1	2.21325868166944e-183	2.16668	0.395	0.094	5.84588e-179	2	St8sia6
Gas7	3.92162007561505e-180	2.92876	0.309	0.051	1.03582e-175	2	Gas7
Selplg.1	5.41234724829291e-179	-1.41229	0.398	0.652	1.42956e-174	2	Selplg
H2-Aa	3.97339518248893e-173	2.99721	0.25	0.027	1.04949e-168	2	H2-Aa
8030442B05Rik.1	4.60096329397526e-173	-1.83221	0.22	0.515	1.21525e-168	2	8030442B05Rik
Bank1.1	1.04956238308018e-169	-3.23772	0.048	0.306	2.77221e-165	2	Bank1
H2-Ab1	8.38636584824875e-168	2.74841	0.269	0.037	2.21509e-163	2	H2-Ab1
Mitf.1	5.48059186345597e-167	1.0356	0.843	0.591	1.44759e-162	2	Mitf
Srgap2.1	4.49598659613906e-165	-0.671713	0.941	0.976	1.18752e-160	2	Srgap2
Cers6.1	1.97504188124741e-155	1.46046	0.538	0.218	5.21668e-151	2	Cers6
Ptprc.1	2.54217918077394e-150	0.837628	0.867	0.612	6.71466e-146	2	Ptprc
Pde3b.1	1.81522994545525e-147	-0.841648	0.735	0.861	4.79457e-143	2	Pde3b
Cadm1.1	1.83453685643079e-147	0.979739	0.85	0.594	4.84556e-143	2	Cadm1
Apoe.1	9.10709343256702e-147	1.83827	0.393	0.117	2.40546e-142	2	Apoe
Prkca.1	1.66298646710647e-143	-1.44677	0.317	0.558	4.39245e-139	2	Prkca
Numb.1	1.85167325964182e-142	-0.765682	0.77	0.88	4.89082e-138	2	Numb
Chd9.1	2.35380409302775e-140	-0.710901	0.821	0.897	6.2171e-136	2	Chd9
Ank.1	4.14668303364634e-140	1.78857	0.485	0.201	1.09526e-135	2	Ank
Cd84.1	1.00307632723869e-139	1.02091	0.738	0.436	2.64943e-135	2	Cd84
Ifi204	1.17158597677208e-138	2.66509	0.269	0.051	3.09451e-134	2	Ifi204
Rftn1.1	5.30936996374883e-138	1.64914	0.417	0.14	1.40236e-133	2	Rftn1
Olfr111	3.12184928656379e-137	1.91394	0.352	0.098	8.24574e-133	2	Olfr111
Fmn1.1	4.54504007187628e-136	1.56085	0.462	0.175	1.20048e-131	2	Fmn1
P2ry12.1	7.44615416597421e-135	-0.96279	0.585	0.768	1.96675e-130	2	P2ry12
Nrp1.1	1.21546057155464e-133	1.17633	0.604	0.297	3.2104e-129	2	Nrp1
AU020206.1	2.03868165172268e-132	1.08281	0.652	0.346	5.38477e-128	2	AU020206
Arid5b.1	1.72739152858321e-129	1.30721	0.587	0.294	4.56256e-125	2	Arid5b
Gm15283.1	1.68550770348577e-127	1.55089	0.497	0.222	4.45193e-123	2	Gm15283
Cd9.1	5.96689060922225e-127	0.998909	0.716	0.424	1.57603e-122	2	Cd9
Ptchd1	2.3711061395514e-126	1.90565	0.31	0.08	6.2628e-122	2	Ptchd1
P2rx4.1	2.6354235308679e-126	1.31423	0.53	0.239	6.96094e-122	2	P2rx4
Myo1f.1	1.86724937859076e-124	0.750476	0.876	0.663	4.93197e-120	2	Myo1f
Fchsd2.1	4.27589115008438e-123	-0.871056	0.638	0.785	1.12939e-118	2	Fchsd2
Gm46367.1	2.42495016733019e-121	-1.01478	0.499	0.686	6.40502e-117	2	Gm46367
Hif1a.1	3.35215851697718e-118	1.56898	0.428	0.169	8.85406e-114	2	Hif1a
Tanc2.1	9.7023379147437e-118	-0.476462	0.975	0.983	2.56268e-113	2	Tanc2
Rapgef5.1	5.4521517851188e-117	-0.708625	0.758	0.87	1.44008e-112	2	Rapgef5
Plekhm2.1	2.19984367401232e-116	1.18267	0.555	0.272	5.81045e-112	2	Plekhm2
Ivns1abp.1	8.54978859246962e-115	-0.943076	0.52	0.661	2.25826e-110	2	Ivns1abp
Myo9b.1	7.11094933301342e-114	1.07542	0.559	0.277	1.87822e-109	2	Myo9b
Plekha1.1	3.09331642073228e-113	1.13711	0.533	0.254	8.17038e-109	2	Plekha1
H2-D1.1	1.48968777572715e-112	1.05629	0.491	0.223	3.93471e-108	2	H2-D1
Osbpl8.1	1.55179623199475e-112	1.1732	0.603	0.33	4.09876e-108	2	Osbpl8
Csf2ra.1	4.77531573343444e-112	1.16841	0.456	0.194	1.2613e-107	2	Csf2ra
Gsap.1	3.29544657290428e-111	0.9707	0.674	0.399	8.70426e-107	2	Gsap
Plxna4.1	5.50020938103821e-111	-1.1284	0.397	0.604	1.45277e-106	2	Plxna4
Cd83.1	3.43122166476723e-110	1.74462	0.341	0.111	9.06289e-106	2	Cd83
Arhgap26	1.0649321658245e-109	1.71077	0.297	0.084	2.81281e-105	2	Arhgap26
Fmnl2.1	3.98507473990589e-109	1.10639	0.634	0.36	1.05258e-104	2	Fmnl2
Abca9.1	1.56025505326773e-108	-1.14038	0.341	0.556	4.1211e-104	2	Abca9
4933406I18Rik.1	2.20418602090126e-108	-0.810658	0.659	0.78	5.82192e-104	2	4933406I18Rik
Nav3.1	9.1339213670164e-106	-0.59616	0.843	0.913	2.41254e-101	2	Nav3
Csf1r.1	4.8833731496554e-105	-0.657946	0.734	0.812	1.28985e-100	2	Csf1r
Ctsb.1	5.16989374799229e-105	0.955381	0.658	0.385	1.36552e-100	2	Ctsb
Sp100.1	1.73641189278473e-104	1.40886	0.377	0.141	4.58638e-100	2	Sp100
Dock4.1	3.71739319786407e-103	-0.517256	0.926	0.956	9.81875e-99	2	Dock4
Nlrc5	5.45684299718198e-103	1.71753	0.288	0.084	1.44132e-98	2	Nlrc5
Tns3.1	2.45380787230515e-102	0.723039	0.837	0.611	6.48124e-98	2	Tns3
Dgkz.1	3.85704556050038e-102	1.03218	0.527	0.262	1.01876e-97	2	Dgkz
Trps1	3.67132811976258e-101	1.4773	0.284	0.084	9.69708e-97	2	Trps1
Asph.1	3.18207222371043e-100	0.843486	0.733	0.483	8.40481e-96	2	Asph
Rassf3.1	3.81288451795006e-100	1.06211	0.488	0.231	1.0071e-95	2	Rassf3
Arhgap15.1	2.0068779467237e-99	0.9723	0.374	0.148	5.30077e-95	2	Arhgap15
Gm32036.1	3.70691713884785e-98	-1.00546	0.432	0.583	9.79108e-94	2	Gm32036
H2-K1.1	7.21635857285486e-97	1.06575	0.461	0.214	1.90606e-92	2	H2-K1
Ddhd1	1.8578686238326e-96	1.59059	0.305	0.1	4.90719e-92	2	Ddhd1
St3gal6.1	2.07835723525166e-96	-0.95526	0.441	0.624	5.48956e-92	2	St3gal6
Lyst.1	6.84730622479115e-96	1.0991	0.598	0.354	1.80858e-91	2	Lyst
Dip2b.1	2.29108616808141e-95	-0.655573	0.737	0.827	6.05145e-91	2	Dip2b
Akt3.1	7.57198419501293e-95	0.840057	0.625	0.361	1.99999e-90	2	Akt3
Slco2b1.1	7.02241193858593e-94	-0.748626	0.629	0.767	1.85483e-89	2	Slco2b1
Gm35188.1	7.7028041563872e-94	-0.627151	0.824	0.881	2.03454e-89	2	Gm35188
Pvt1.1	4.18136015767032e-93	0.75427	0.712	0.457	1.10442e-88	2	Pvt1
Arhgap45.1	1.34622304357219e-92	-0.682968	0.733	0.816	3.55578e-88	2	Arhgap45
Hexb.1	2.50124874408688e-92	-0.481779	0.957	0.962	6.60655e-88	2	Hexb
Prkce.1	4.1405858000762e-92	-1.18558	0.314	0.457	1.09365e-87	2	Prkce
Agmo.1	2.44904422516628e-91	-0.936797	0.473	0.634	6.46866e-87	2	Agmo
Dnajb14.1	3.7080426663819e-91	1.17546	0.398	0.171	9.79405e-87	2	Dnajb14
Fnip2.1	5.50390019664827e-89	1.17243	0.58	0.353	1.45375e-84	2	Fnip2
Gpr34.1	2.01085185345963e-88	-0.958555	0.432	0.572	5.31126e-84	2	Gpr34
Stat1.1	2.53701593412716e-88	1.37918	0.385	0.163	6.70102e-84	2	Stat1
0610040J01Rik.1	2.2720528555207e-87	-0.902755	0.445	0.595	6.00117e-83	2	0610040J01Rik
Sparc.1	1.38150513969537e-86	-1.15729	0.291	0.45	3.64897e-82	2	Sparc
Arhgap25.1	2.01146315273422e-86	0.912029	0.619	0.373	5.31288e-82	2	Arhgap25
Maml3.1	1.06560013647742e-85	-0.579032	0.831	0.884	2.81457e-81	2	Maml3
Tank.1	1.14069137007631e-85	1.31504	0.409	0.184	3.01291e-81	2	Tank
Prkg1.1	8.95678011023887e-85	1.44437	0.39	0.173	2.36575e-80	2	Prkg1
Cdh23.1	1.27890563646726e-84	-1.04414	0.34	0.493	3.37797e-80	2	Cdh23
Dock10.1	2.95971109255108e-84	-0.592435	0.751	0.823	7.81748e-80	2	Dock10
Cux1.1	3.53357412439539e-84	0.613746	0.806	0.584	9.33323e-80	2	Cux1
Ltc4s.1	1.30111531407278e-83	-1.87029	0.105	0.277	3.43664e-79	2	Ltc4s
Serinc3.1	6.26575650322999e-83	-0.712209	0.6	0.706	1.65497e-78	2	Serinc3
Zfp704	5.31150597357175e-82	1.38693	0.318	0.121	1.40293e-77	2	Zfp704
Bcl2	1.86733548461631e-81	1.68285	0.274	0.092	4.93219e-77	2	Bcl2
Plek.1	1.5709571746279e-80	0.925032	0.606	0.369	4.14937e-76	2	Plek
Usp12.1	2.82922266640155e-80	0.944976	0.546	0.309	7.47283e-76	2	Usp12
Vps13c.1	6.31009016411811e-80	0.937837	0.5	0.266	1.66668e-75	2	Vps13c
Trim30a.1	2.7522182507079e-79	1.02507	0.498	0.266	7.26943e-75	2	Trim30a
Anapc15.1	1.15773944376485e-78	0.988564	0.419	0.201	3.05794e-74	2	Anapc15
Lgmn.1	4.60963817882847e-78	-0.599709	0.711	0.788	1.21754e-73	2	Lgmn
Tent5c	2.02758871440221e-76	1.48528	0.273	0.096	5.35547e-72	2	Tent5c
Rhobtb1.1	2.4009954371205e-76	-1.36502	0.185	0.357	6.34175e-72	2	Rhobtb1
Ctsz.1	4.06919048204468e-76	0.744791	0.558	0.326	1.0748e-71	2	Ctsz
Pde4d.1	1.68693210830548e-75	-1.37671	0.206	0.368	4.45569e-71	2	Pde4d
Nceh1	3.01624281859273e-75	1.54758	0.268	0.094	7.9668e-71	2	Nceh1
Nos1ap.1	4.29107242673685e-75	-1.16325	0.271	0.417	1.1334e-70	2	Nos1ap
Pld1.1	6.69083610100458e-75	-0.975106	0.339	0.486	1.76725e-70	2	Pld1
Nrip1.1	7.7843254383428e-75	-0.724607	0.514	0.604	2.05607e-70	2	Nrip1
Itga9.1	9.0191953351467e-75	-1.67097	0.121	0.288	2.38224e-70	2	Itga9
Gng12.1	9.7683689101231e-75	1.1773	0.385	0.178	2.58012e-70	2	Gng12
Vsir.1	1.24352185434128e-74	-0.930201	0.362	0.494	3.28451e-70	2	Vsir
Rnf213.1	1.86038790106166e-74	1.3543	0.373	0.172	4.91384e-70	2	Rnf213
Zc3h12c	2.95653964480223e-74	1.41354	0.273	0.099	7.80911e-70	2	Zc3h12c
Med12l.1	1.94812488387444e-73	-0.79214	0.488	0.614	5.14558e-69	2	Med12l
Galnt7.1	1.9766060595633e-73	0.963255	0.459	0.24	5.22081e-69	2	Galnt7
Dtnbp1.1	3.0214568365091e-73	1.02424	0.44	0.224	7.98057e-69	2	Dtnbp1
Slc16a10.1	4.52404472839951e-73	1.02402	0.377	0.176	1.19494e-68	2	Slc16a10
Cx3cr1.1	1.23256481304503e-72	-0.559094	0.762	0.833	3.25557e-68	2	Cx3cr1
Lrba.1	1.72525162842381e-72	-1.00548	0.312	0.433	4.55691e-68	2	Lrba
Eef2k.1	3.76509805639017e-72	-1.33717	0.189	0.332	9.94475e-68	2	Eef2k
Bbs9.1	2.33140371512247e-71	-0.849691	0.422	0.55	6.15794e-67	2	Bbs9
Nfia.1	5.17145277694046e-71	-0.689953	0.588	0.674	1.36594e-66	2	Nfia
Fgd2.1	5.86729422711183e-71	-0.713711	0.515	0.633	1.54973e-66	2	Fgd2
Tbc1d1	8.35298026905992e-71	1.18882	0.321	0.136	2.20627e-66	2	Tbc1d1
Tns1.1	1.09445131386676e-69	0.949872	0.395	0.195	2.89077e-65	2	Tns1
Atp6v1b2.1	1.60584234908227e-69	0.89213	0.407	0.207	4.24151e-65	2	Atp6v1b2
Znrf3.1	1.8777984605347e-69	1.17056	0.332	0.144	4.95983e-65	2	Znrf3
Cotl1.1	2.32007221746305e-69	0.956112	0.481	0.265	6.12801e-65	2	Cotl1
Ankrd44.1	1.66111522527101e-68	-0.535517	0.723	0.777	4.3875e-64	2	Ankrd44
Chst11.1	2.01999377149619e-68	1.14266	0.483	0.277	5.33541e-64	2	Chst11
Stab1.1	6.27403010682304e-68	-1.69774	0.134	0.278	1.65716e-63	2	Stab1
Arhgap5.1	6.5678986069597e-68	-0.519255	0.76	0.815	1.73478e-63	2	Arhgap5
Pmepa1.1	6.84874117851487e-67	-1.01769	0.308	0.46	1.80896e-62	2	Pmepa1
Tjp1.1	1.33999813448127e-66	-1.02271	0.269	0.393	3.53934e-62	2	Tjp1
Bcl2l1.1	4.42097356403188e-66	0.873004	0.498	0.284	1.16771e-61	2	Bcl2l1
Whrn.1	4.00181563419436e-65	-1.31878	0.167	0.303	1.057e-60	2	Whrn
Atp8a1.1	6.73171196271212e-65	0.613044	0.782	0.593	1.77805e-60	2	Atp8a1
Nrp2.1	1.35452553810293e-64	1.20061	0.341	0.157	3.57771e-60	2	Nrp2
Cpq	3.28782749526548e-64	1.15717	0.266	0.106	8.68414e-60	2	Cpq
Atp6v1a	3.35392785352227e-64	1.16443	0.264	0.106	8.85873e-60	2	Atp6v1a
P3h2.1	4.44553344519703e-64	-0.838376	0.404	0.532	1.1742e-59	2	P3h2
Tbc1d8.1	4.4517446616608e-64	0.944105	0.364	0.178	1.17584e-59	2	Tbc1d8
Rufy3.1	8.89221344530003e-64	0.90082	0.388	0.198	2.3487e-59	2	Rufy3
Gm26740.1	1.27526869871927e-63	0.740227	0.426	0.233	3.36837e-59	2	Gm26740
Slc24a3.1	2.60732764434115e-63	-0.926189	0.339	0.478	6.88673e-59	2	Slc24a3
Abr.1	6.89991570673731e-63	0.687548	0.567	0.354	1.82247e-58	2	Abr
Cacnb2.1	4.58774475869075e-62	-0.80955	0.441	0.585	1.21176e-57	2	Cacnb2
Maf.1	2.6064772187216e-61	-0.881271	0.36	0.48	6.88449e-57	2	Maf
Ccr5.1	6.07318857021063e-61	-1.05621	0.263	0.41	1.60411e-56	2	Ccr5
Cacna1d.1	2.30081961692575e-60	0.517212	0.729	0.525	6.07715e-56	2	Cacna1d
Irf8.1	2.33495774210055e-60	0.638358	0.535	0.332	6.16732e-56	2	Irf8
Sh3bp2	2.71296509117978e-60	1.17561	0.294	0.128	7.16575e-56	2	Sh3bp2
Ifitm10.1	4.23263041761713e-60	-0.692141	0.499	0.654	1.11796e-55	2	Ifitm10
Prkch.1	4.47371123172681e-60	0.742128	0.47	0.273	1.18164e-55	2	Prkch
Soat1.1	8.23029027801603e-60	1.0939	0.326	0.151	2.17387e-55	2	Soat1
Pfkfb3.1	9.42765172593793e-60	0.804397	0.399	0.214	2.49013e-55	2	Pfkfb3
Dpy19l4.1	9.95659889468129e-60	0.646172	0.53	0.327	2.62984e-55	2	Dpy19l4
Stat2	1.06763077945477e-59	1.41564	0.253	0.098	2.81993e-55	2	Stat2
Slc25a25	1.86188502137428e-59	1.34799	0.26	0.103	4.9178e-55	2	Slc25a25
Cdk14.1	3.20373010145738e-59	0.832188	0.54	0.334	8.46201e-55	2	Cdk14
Nav2.1	1.04725493583377e-58	-0.370373	0.944	0.952	2.76611e-54	2	Nav2
Cd180.1	1.27647173479712e-58	0.676606	0.607	0.4	3.37154e-54	2	Cd180
Fam102b.1	3.41669515349914e-58	-0.797946	0.365	0.468	9.02452e-54	2	Fam102b
Gm26542.1	6.77320059114862e-58	-0.73655	0.417	0.497	1.78901e-53	2	Gm26542
Acer3.1	1.24128231074189e-57	0.539284	0.749	0.554	3.2786e-53	2	Acer3
Neat1.1	1.24703658961802e-57	0.974862	0.341	0.167	3.2938e-53	2	Neat1
St3gal5.1	1.38976819171736e-57	-1.14782	0.207	0.339	3.67079e-53	2	St3gal5
Otulin.1	1.82349430106575e-57	0.931611	0.415	0.226	4.8164e-53	2	Otulin
Prune2.1	2.80583604710444e-57	0.896842	0.308	0.148	7.41105e-53	2	Prune2
Ppard.1	3.36940990009354e-57	0.798991	0.407	0.224	8.89962e-53	2	Ppard
Tec.1	5.38637102107698e-57	0.714485	0.548	0.346	1.4227e-52	2	Tec
Dnmt3a.1	1.45233335811029e-56	0.537466	0.702	0.503	3.83605e-52	2	Dnmt3a
Zfp710.1	3.38956208353089e-56	-0.499545	0.714	0.759	8.95285e-52	2	Zfp710
Nfe2l2.1	8.29992530575612e-56	0.851059	0.45	0.259	2.19226e-51	2	Nfe2l2
Entpd1.1	1.05117819924399e-55	-0.623791	0.552	0.659	2.77648e-51	2	Entpd1
A930037H05Rik	1.06309855495021e-55	1.4516	0.251	0.102	2.80796e-51	2	A930037H05Rik
Cmtm7.1	1.21876577579222e-55	-1.06882	0.216	0.345	3.21913e-51	2	Cmtm7
Slc6a6.1	1.24124031362798e-55	0.6576	0.475	0.286	3.27849e-51	2	Slc6a6
Dock2.1	1.58499567085107e-55	0.433449	0.915	0.805	4.18645e-51	2	Dock2
Adcy7.1	2.07939721335574e-55	0.680228	0.403	0.229	5.49231e-51	2	Adcy7
Frmd4a.1	2.60308082233861e-55	-0.415309	0.867	0.897	6.87552e-51	2	Frmd4a
Inpp5d.1	3.98735065265303e-55	-0.363017	0.939	0.955	1.05318e-50	2	Inpp5d
Gls.1	3.67003781743781e-54	0.577018	0.53	0.339	9.69367e-50	2	Gls
Zdhhc14.1	1.40727238062927e-53	-0.797139	0.315	0.387	3.71703e-49	2	Zdhhc14
Skap2.1	3.32383848061567e-53	0.483244	0.809	0.646	8.77925e-49	2	Skap2
Dock8.1	6.32655638778022e-53	-0.370982	0.848	0.863	1.67103e-48	2	Dock8
Fgfr2.1	6.84445202448772e-53	0.5246	0.721	0.53	1.80783e-48	2	Fgfr2
Oxct1.1	9.29720154300152e-53	0.574556	0.636	0.44	2.45567e-48	2	Oxct1
Golm1.1	1.46006667850192e-52	-0.674918	0.351	0.416	3.85647e-48	2	Golm1
Ptgs1.1	1.77024859301946e-52	-0.929358	0.268	0.391	4.67576e-48	2	Ptgs1
Ssh2.1	2.07562983294258e-52	-0.395886	0.861	0.908	5.48236e-48	2	Ssh2
Otulinl.1	2.50560855950765e-52	-0.532015	0.605	0.669	6.61806e-48	2	Otulinl
4930405A10Rik	5.7154062404376e-52	0.950028	0.265	0.122	1.50961e-47	2	4930405A10Rik
Zc3hav1.1	1.05296054654601e-51	0.787353	0.381	0.212	2.78118e-47	2	Zc3hav1
Daam1.1	1.26843362669289e-51	0.801335	0.321	0.166	3.35031e-47	2	Daam1
Gm7480	2.06215888865126e-51	1.00996	0.28	0.13	5.44678e-47	2	Gm7480
Ipcef1.1	5.87129570150011e-51	0.777683	0.343	0.183	1.55079e-46	2	Ipcef1
Usp24.1	7.24335347662116e-51	-0.652969	0.367	0.432	1.91319e-46	2	Usp24
Cdkal1.1	1.03567422908167e-50	0.628894	0.595	0.403	2.73553e-46	2	Cdkal1
Snx8	1.45689641553394e-50	0.90754	0.257	0.119	3.8481e-46	2	Snx8
Itpkb.1	3.50566927455657e-50	0.756169	0.435	0.256	9.25952e-46	2	Itpkb
Picalm.1	4.30494353041876e-50	-0.408108	0.728	0.749	1.13706e-45	2	Picalm
Dapp1.1	5.08794125272873e-50	-0.674954	0.373	0.45	1.34388e-45	2	Dapp1
Runx1.1	6.97761165870429e-50	0.401966	0.877	0.732	1.843e-45	2	Runx1
2610203C22Rik.1	8.53430617940711e-50	-0.779424	0.307	0.392	2.25417e-45	2	2610203C22Rik
Ank2.1	9.71952229552586e-50	0.398031	0.708	0.525	2.56722e-45	2	Ank2
Tpd52.1	1.6964435896471e-49	0.646747	0.436	0.263	4.48082e-45	2	Tpd52
Frrs1.1	2.27315960123943e-49	0.591333	0.47	0.293	6.0041e-45	2	Frrs1
Sgpl1.1	3.35051515913338e-49	0.65891	0.336	0.187	8.84972e-45	2	Sgpl1
Atp6v1c1.1	4.3462658767894e-49	0.66855	0.414	0.244	1.14798e-44	2	Atp6v1c1
Susd6.1	4.65126656204635e-49	0.608504	0.541	0.355	1.22854e-44	2	Susd6
2610020C07Rik.1	4.76076070174659e-49	-0.768331	0.315	0.373	1.25746e-44	2	2610020C07Rik
Fam219a.1	5.73187531401011e-49	0.780516	0.348	0.188	1.51396e-44	2	Fam219a
Bin1.1	6.80476400704945e-49	-0.470162	0.667	0.71	1.79734e-44	2	Bin1
Fer.1	8.15885803426928e-49	-0.829241	0.283	0.374	2.155e-44	2	Fer
Rbpj.1	9.5551586368804e-49	0.108469	0.331	0.192	2.5238e-44	2	Rbpj
Cask.1	1.5352948649714e-48	-0.549891	0.493	0.531	4.05517e-44	2	Cask
Irak2.1	1.88168910483411e-48	0.487902	0.698	0.514	4.97011e-44	2	Irak2
Atxn10.1	3.11020076499555e-48	0.652185	0.424	0.254	8.21497e-44	2	Atxn10
Adap2os.1	3.181313737055e-48	-0.574402	0.539	0.62	8.4028e-44	2	Adap2os
Wasf2.1	3.27945553464559e-48	-0.447979	0.643	0.678	8.66203e-44	2	Wasf2
Phyhd1.1	6.52991658907072e-48	-0.5141	0.517	0.574	1.72475e-43	2	Phyhd1
Itm2b	7.09391034506488e-48	-0.408109	0.659	0.659	1.87371e-43	2	Itm2b
Plcl2.1	8.59523918601947e-48	-0.408392	0.788	0.796	2.27026e-43	2	Plcl2
Itgam.1	1.27582371591581e-47	-0.601988	0.49	0.594	3.36983e-43	2	Itgam
Lrrc8d.1	1.70534418793616e-47	0.615513	0.479	0.302	4.50433e-43	2	Lrrc8d
Ctsc.1	3.60976711884052e-47	0.687392	0.464	0.286	9.53448e-43	2	Ctsc
Creb3l2.1	5.50152766683455e-47	0.66675	0.328	0.183	1.45312e-42	2	Creb3l2
B2m.1	6.04060306436657e-47	0.641355	0.361	0.209	1.5955e-42	2	B2m
Adap2.1	9.12781465710226e-47	-0.44779	0.706	0.753	2.41093e-42	2	Adap2
Nfkb1.1	2.08998516004382e-46	0.587761	0.663	0.482	5.52028e-42	2	Nfkb1
Slc11a1.1	2.52418965635455e-46	0.691806	0.338	0.19	6.66714e-42	2	Slc11a1
Wdfy2.1	4.71443260597874e-46	-0.680684	0.331	0.409	1.24522e-41	2	Wdfy2
Cd48	6.58869451788808e-46	1.03976	0.26	0.121	1.74027e-41	2	Cd48
Prkcb.1	8.9307730744515e-46	0.440707	0.785	0.619	2.35889e-41	2	Prkcb
Gtf2h2.1	8.95307211837193e-46	-0.590661	0.427	0.499	2.36477e-41	2	Gtf2h2
Rock2.1	1.19097899100129e-45	-0.400396	0.598	0.617	3.14573e-41	2	Rock2
Relch.1	1.24085373940642e-45	0.298416	0.428	0.294	3.27747e-41	2	Relch
Pten.1	1.66806557188449e-45	-0.517202	0.425	0.459	4.40586e-41	2	Pten
Slf2.1	2.46257807099115e-45	0.483439	0.432	0.278	6.50441e-41	2	Slf2
Aig1.1	2.54078917372299e-45	0.811011	0.382	0.218	6.71099e-41	2	Aig1
Lpcat1	3.2654264547888e-45	0.63477	0.264	0.144	8.62497e-41	2	Lpcat1
Aopep.1	3.30088559439585e-45	0.567411	0.493	0.32	8.71863e-41	2	Aopep
Fyb.1	4.12829589220822e-45	0.420208	0.907	0.799	1.09041e-40	2	Fyb
Sipa1l1.1	4.56038224543577e-45	-0.654376	0.345	0.411	1.20453e-40	2	Sipa1l1
Slc16a6.1	4.93063642604208e-45	-0.690291	0.28	0.342	1.30233e-40	2	Slc16a6
Trak1.1	6.8975943778379e-45	0.780979	0.3	0.16	1.82186e-40	2	Trak1
Ccdc88a.1	7.27473109115282e-45	0.717181	0.371	0.214	1.92147e-40	2	Ccdc88a
Akap10.1	7.96809695480912e-45	0.521079	0.563	0.385	2.10461e-40	2	Akap10
Anxa3.1	9.75734259235167e-45	0.480598	0.732	0.559	2.57721e-40	2	Anxa3
Eif2ak2.1	1.04573457511227e-44	0.844981	0.328	0.176	2.7621e-40	2	Eif2ak2
Ralgps1.1	1.42749447798596e-44	-1.14895	0.15	0.254	3.77044e-40	2	Ralgps1
Cpeb2.1	1.44269468034917e-44	0.736529	0.312	0.17	3.81059e-40	2	Cpeb2
Mapkapk2	1.74536239209398e-44	1.1777	0.255	0.118	4.61003e-40	2	Mapkapk2
Plekhm3.1	3.03683773279263e-44	0.548493	0.499	0.328	8.0212e-40	2	Plekhm3
Oprm1.1	3.46086676448503e-44	0.688469	0.365	0.211	9.14119e-40	2	Oprm1
Map4k4.1	6.78968329160635e-44	-0.375871	0.614	0.623	1.79336e-39	2	Map4k4
Abhd12.1	8.47363463372105e-44	0.467735	0.828	0.696	2.23814e-39	2	Abhd12
Rtn1.1	9.40154004849162e-44	-0.704757	0.367	0.451	2.48323e-39	2	Rtn1
Ppm1h.1	1.35479227077427e-43	0.413817	0.832	0.685	3.57841e-39	2	Ppm1h
Sat1.1	1.61582223367166e-43	0.565739	0.546	0.37	4.26787e-39	2	Sat1
Rbm47.1	1.94439012298449e-43	0.562561	0.589	0.412	5.13572e-39	2	Rbm47
Nr6a1.1	2.36140958680874e-43	-0.526665	0.551	0.583	6.23719e-39	2	Nr6a1
Pard3b.1	3.76817953828284e-43	-0.643658	0.433	0.512	9.95289e-39	2	Pard3b
Samsn1.1	4.95488675234824e-43	0.636938	0.454	0.286	1.30873e-38	2	Samsn1
Tlk1.1	7.4464080824456e-43	0.547052	0.4	0.248	1.96682e-38	2	Tlk1
Malat1.1	9.04941811057147e-43	-0.147968	1	1	2.39022e-38	2	Malat1
Aplp2	9.30837966357773e-43	1.09338	0.251	0.118	2.45862e-38	2	Aplp2
Vps54.1	1.4739100057121e-42	0.52182	0.538	0.367	3.89304e-38	2	Vps54
Nup98.1	1.49098527969425e-42	0.274348	0.345	0.233	3.93814e-38	2	Nup98
Cmip.1	2.78746852256028e-42	0.443224	0.643	0.471	7.36254e-38	2	Cmip
3110082I17Rik.1	3.69307431091428e-42	0.455976	0.436	0.285	9.75452e-38	2	3110082I17Rik
Tmcc3.1	3.98751864245188e-42	0.329826	0.962	0.902	1.05322e-37	2	Tmcc3
Pik3cb.1	4.55887341723765e-42	0.494862	0.465	0.307	1.20414e-37	2	Pik3cb
Il6ra.1	6.47512515313121e-42	-0.541668	0.42	0.475	1.71027e-37	2	Il6ra
Ranbp2.1	8.34310938384208e-42	0.503967	0.339	0.208	2.20367e-37	2	Ranbp2
Sh3pxd2a.1	8.64719597775008e-42	-0.481811	0.364	0.389	2.28398e-37	2	Sh3pxd2a
Traf3.1	8.87630430295504e-42	0.460791	0.433	0.282	2.3445e-37	2	Traf3
Cd81.1	1.15294670212821e-41	-0.53965	0.419	0.46	3.04528e-37	2	Cd81
Laptm5.1	1.73264343475407e-41	-0.577719	0.344	0.392	4.57643e-37	2	Laptm5
Cd2ap.1	1.77449960313616e-41	-0.328071	0.461	0.444	4.68699e-37	2	Cd2ap
Abl2.1	1.86521115049749e-41	0.568755	0.404	0.252	4.92658e-37	2	Abl2
Pag1.1	1.90764267561292e-41	-0.328113	0.875	0.879	5.03866e-37	2	Pag1
Stx8.1	2.24906522074313e-41	0.40473	0.409	0.269	5.94046e-37	2	Stx8
Mgat4a.1	2.32841572049717e-41	-0.502916	0.527	0.58	6.15004e-37	2	Mgat4a
Kcnma1.1	2.6522049592508e-41	0.582832	0.575	0.402	7.00527e-37	2	Kcnma1
Csnk1g3.1	2.72781161556674e-41	0.602879	0.37	0.225	7.20497e-37	2	Csnk1g3
Slc38a6	2.78608743168494e-41	0.77607	0.299	0.162	7.35889e-37	2	Slc38a6
Rab40c.1	3.85614869189124e-41	0.524803	0.336	0.203	1.01852e-36	2	Rab40c
Cd33.1	5.06035374648913e-41	-0.666376	0.301	0.364	1.33659e-36	2	Cd33
Atg16l2.1	5.21755739576753e-41	-0.848911	0.262	0.349	1.37811e-36	2	Atg16l2
Bin2.1	6.72067429891719e-41	-0.590608	0.411	0.473	1.77513e-36	2	Bin2
Mnat1	6.96622694241654e-41	0.413095	0.261	0.158	1.83999e-36	2	Mnat1
Qk.1	1.24236806225999e-40	-0.306336	0.965	0.971	3.28147e-36	2	Qk
Arglu1.1	2.1862343586981e-40	-0.405989	0.53	0.537	5.7745e-36	2	Arglu1
Pi4ka.1	2.33229156780773e-40	0.629407	0.337	0.198	6.16028e-36	2	Pi4ka
Klhl6.1	3.29913562043239e-40	0.647623	0.357	0.212	8.71401e-36	2	Klhl6
Ascc3.1	3.3852361351552e-40	0.481184	0.55	0.385	8.94142e-36	2	Ascc3
Tbc1d22a.1	4.13319223991824e-40	0.463947	0.58	0.413	1.0917e-35	2	Tbc1d22a
Rai1.1	4.9736104685939e-40	0.588044	0.363	0.222	1.31368e-35	2	Rai1
Trim30d.1	5.12656370977981e-40	0.730847	0.308	0.172	1.35408e-35	2	Trim30d
Fnip1.1	5.22014404306558e-40	0.487886	0.598	0.428	1.3788e-35	2	Fnip1
Cep170.1	5.82932838430807e-40	-0.466195	0.355	0.374	1.5397e-35	2	Cep170
Man1a.1	6.26160451176515e-40	-0.611038	0.394	0.458	1.65388e-35	2	Man1a
Gm34408.1	6.4991801391644e-40	-1.06074	0.179	0.284	1.71663e-35	2	Gm34408
Gm26827.1	6.57735632812108e-40	-0.894852	0.221	0.31	1.73728e-35	2	Gm26827
Taok3.1	6.8298895587359e-40	0.39298	0.491	0.34	1.80398e-35	2	Taok3
Smarca2.1	8.75107545811701e-40	-0.521173	0.34	0.372	2.31142e-35	2	Smarca2
Clint1.1	8.89258007537277e-40	0.424666	0.608	0.441	2.3488e-35	2	Clint1
Sipa1l2.1	9.97977927291748e-40	0.326786	0.632	0.473	2.63596e-35	2	Sipa1l2
Ulk2.1	1.04462624971147e-39	-0.451979	0.567	0.606	2.75917e-35	2	Ulk2
Abcb1b.1	1.16135422998952e-39	0.623159	0.301	0.172	3.06748e-35	2	Abcb1b
Grb2.1	1.226074929081e-39	0.424088	0.606	0.44	3.23843e-35	2	Grb2
Paxbp1.1	1.2856797919563e-39	0.176755	0.418	0.309	3.39587e-35	2	Paxbp1
Ifngr1.1	1.95440693145572e-39	-0.66699	0.283	0.349	5.16218e-35	2	Ifngr1
Rasa4.1	2.24796579132519e-39	0.603191	0.354	0.214	5.93755e-35	2	Rasa4
A330040F15Rik	2.89368388647603e-39	0.777095	0.265	0.14	7.64309e-35	2	A330040F15Rik
Wdr44.1	4.41875629797771e-39	-0.687105	0.294	0.351	1.16713e-34	2	Wdr44
Rpl10a	4.63144247789e-39	0.651403	0.28	0.156	1.2233e-34	2	Rpl10a
Gng2.1	5.39581442729812e-39	-0.681147	0.308	0.381	1.4252e-34	2	Gng2
Actr3.1	5.79103187009199e-39	0.629396	0.449	0.288	1.52959e-34	2	Actr3
Mfhas1.1	6.52667904734718e-39	0.628727	0.344	0.205	1.72389e-34	2	Mfhas1
Snx10.1	7.55304603279189e-39	0.476077	0.324	0.201	1.99499e-34	2	Snx10
Atp2c1.1	8.88400456622999e-39	-0.303373	0.456	0.429	2.34653e-34	2	Atp2c1
Arid1b.1	1.01424322149308e-38	0.365141	0.654	0.492	2.67892e-34	2	Arid1b
Elf2.1	1.08076824999384e-38	0.534701	0.459	0.301	2.85463e-34	2	Elf2
Myo9a.1	1.26632566516667e-38	0.367368	0.599	0.438	3.34475e-34	2	Myo9a
Nek6.1	1.28088883902052e-38	0.480534	0.333	0.208	3.38321e-34	2	Nek6
Parp14.1	1.32930829049927e-38	0.953202	0.347	0.199	3.5111e-34	2	Parp14
Arhgap12.1	1.35193660016692e-38	-0.416764	0.412	0.426	3.57087e-34	2	Arhgap12
Rgs10.1	1.98670352481802e-38	-0.409673	0.464	0.48	5.24748e-34	2	Rgs10
Tubgcp5.1	2.10070239986369e-38	-0.552811	0.328	0.37	5.54859e-34	2	Tubgcp5
Col27a1.1	2.27102607976908e-38	-0.820173	0.225	0.31	5.99846e-34	2	Col27a1
Gm15478	2.58528496300338e-38	0.64067	0.264	0.145	6.82851e-34	2	Gm15478
Scamp2.1	2.64175042922369e-38	-0.631377	0.299	0.347	6.97766e-34	2	Scamp2
Rps6ka1.1	2.77294303346935e-38	-0.753694	0.241	0.31	7.32417e-34	2	Rps6ka1
Eef1a1.1	2.81129825265279e-38	0.389625	0.392	0.262	7.42548e-34	2	Eef1a1
Abi3.1	3.12272077251687e-38	-0.472338	0.397	0.425	8.24804e-34	2	Abi3
Prr14l.1	3.87582548206886e-38	0.283272	0.477	0.343	1.02372e-33	2	Prr14l
Ddx31	4.54123590369163e-38	0.709415	0.291	0.162	1.19948e-33	2	Ddx31
Znrf2.1	4.56106561952178e-38	0.574075	0.516	0.351	1.20471e-33	2	Znrf2
Fhit.1	4.8810865605074e-38	-0.643645	0.451	0.546	1.28924e-33	2	Fhit
Cables1.1	4.90922424234809e-38	-0.683584	0.299	0.356	1.29667e-33	2	Cables1
Slc23a2.1	5.25624968611149e-38	0.591452	0.399	0.251	1.38833e-33	2	Slc23a2
Cnot2.1	8.19367195283835e-38	-0.169848	0.527	0.474	2.16419e-33	2	Cnot2
Sh3kbp1.1	1.16818070329911e-37	0.348219	0.751	0.595	3.08552e-33	2	Sh3kbp1
Gm26917.1	1.26425743812245e-37	0.578483	0.362	0.223	3.33928e-33	2	Gm26917
Abcg1.1	1.63807793918177e-37	0.574667	0.333	0.202	4.32666e-33	2	Abcg1
Eya4.1	1.67430779526815e-37	0.685869	0.322	0.186	4.42235e-33	2	Eya4
Cacul1	3.20566787377823e-37	0.474987	0.282	0.171	8.46713e-33	2	Cacul1
Fry.1	3.53083256612355e-37	-0.881876	0.209	0.286	9.32599e-33	2	Fry
Lcp1.1	3.9503140484002e-37	0.415463	0.464	0.321	1.0434e-32	2	Lcp1
Wipf1.1	3.9673013907641e-37	0.371216	0.629	0.469	1.04788e-32	2	Wipf1
Spop.1	4.37138122966156e-37	0.294564	0.472	0.339	1.15461e-32	2	Spop
Dhrs3	4.48595855660247e-37	0.714096	0.27	0.148	1.18488e-32	2	Dhrs3
Gnaq.1	4.52242572602942e-37	0.361531	0.839	0.707	1.19451e-32	2	Gnaq
March1.1	5.01552491454558e-37	-0.424655	0.593	0.632	1.32475e-32	2	March1
Insyn2b	5.35650805207809e-37	0.285024	0.591	0.443	1.41481e-32	2	Insyn2b
Hps3.1	5.72549291182711e-37	-0.369931	0.361	0.361	1.51227e-32	2	Hps3
Gspt1.1	6.16029308583059e-37	-0.63365	0.29	0.34	1.62712e-32	2	Gspt1
Lamp2.1	6.56169416487936e-37	0.428823	0.559	0.401	1.73314e-32	2	Lamp2
Sall1.1	7.67919103804571e-37	-0.646689	0.31	0.386	2.0283e-32	2	Sall1
Usp50	8.30804690131761e-37	0.115616	0.55	0.435	2.1944e-32	2	Usp50
Stx7.1	8.83042981389707e-37	0.379823	0.431	0.296	2.33238e-32	2	Stx7
Larp1.1	9.45330711239828e-37	0.419026	0.492	0.344	2.4969e-32	2	Larp1
Stk38.1	9.93657861393896e-37	0.112411	0.337	0.251	2.62455e-32	2	Stk38
Atp8a2.1	1.23641215125391e-36	0.209255	0.564	0.427	3.26574e-32	2	Atp8a2
Rtn4rl1.1	1.28069549242209e-36	-0.826329	0.214	0.28	3.3827e-32	2	Rtn4rl1
Mkln1.1	1.54328267993816e-36	-0.190898	0.523	0.483	4.07627e-32	2	Mkln1
Dnajc1.1	1.66353369533096e-36	0.238021	0.559	0.422	4.39389e-32	2	Dnajc1
Parp9	2.03509867122956e-36	0.723605	0.277	0.154	5.37531e-32	2	Parp9
Npepps.1	2.08711305505611e-36	0.270896	0.407	0.289	5.51269e-32	2	Npepps
Ptk2b.1	2.89592155901192e-36	0.528864	0.481	0.327	7.649e-32	2	Ptk2b
Ncoa1.1	2.97016712323786e-36	0.338281	0.406	0.278	7.8451e-32	2	Ncoa1
Fndc3a.1	3.17747183052718e-36	0.333423	0.446	0.313	8.39266e-32	2	Fndc3a
Trim14.1	4.76523334581842e-36	0.560857	0.3	0.179	1.25864e-31	2	Trim14
Sdcbp.1	6.3433544836856e-36	0.420706	0.347	0.227	1.67547e-31	2	Sdcbp
Apc.1	7.60598873432187e-36	-0.385222	0.43	0.44	2.00897e-31	2	Apc
Ccnt2	8.88839277419852e-36	0.112447	0.387	0.295	2.34769e-31	2	Ccnt2
Map3k3.1	1.00167433927698e-35	-0.412851	0.479	0.502	2.64572e-31	2	Map3k3
Cd37.1	1.236368772735e-35	-0.339832	0.526	0.528	3.26562e-31	2	Cd37
Sort1.1	1.5324652113484e-35	-0.709892	0.222	0.278	4.0477e-31	2	Sort1
Sppl3.1	1.85960780547065e-35	-0.132702	0.531	0.471	4.91178e-31	2	Sppl3
Mast4.1	2.49573076316013e-35	0.456649	0.473	0.326	6.59197e-31	2	Mast4
Gapvd1.1	2.50400929768433e-35	0.201155	0.465	0.346	6.61384e-31	2	Gapvd1
Ago3.1	2.93088221495558e-35	0.306424	0.478	0.344	7.74134e-31	2	Ago3
Kcnq1ot1.1	3.98826403446375e-35	0.444278	0.36	0.232	1.05342e-30	2	Kcnq1ot1
Tbxas1.1	4.13687405987639e-35	0.3759	0.758	0.609	1.09267e-30	2	Tbxas1
Stx16.1	4.40720446257829e-35	0.304258	0.469	0.34	1.16407e-30	2	Stx16
Atg7	4.63173749060377e-35	0.667894	0.261	0.146	1.22338e-30	2	Atg7
Phf20l1.1	4.91571896441252e-35	0.239013	0.481	0.355	1.29839e-30	2	Phf20l1
Pwwp2a.1	5.83450957206462e-35	-0.251888	0.499	0.475	1.54107e-30	2	Pwwp2a
Kif21b.1	6.33722474715023e-35	-0.54448	0.269	0.306	1.67385e-30	2	Kif21b
Garnl3.1	6.66246776614849e-35	-0.853342	0.203	0.279	1.75976e-30	2	Garnl3
Hnrnph1	6.80715773146483e-35	-0.236488	0.393	0.367	1.79797e-30	2	Hnrnph1
Ccnl1.1	8.03940678240655e-35	0.382524	0.444	0.31	2.12345e-30	2	Ccnl1
Gm16599.1	8.54436256132312e-35	0.493842	0.584	0.425	2.25682e-30	2	Gm16599
Apobec3.1	8.68008619614354e-35	0.56154	0.363	0.228	2.29267e-30	2	Apobec3
Med15	9.73842449637064e-35	0.347852	0.255	0.163	2.57221e-30	2	Med15
Pabpc1	1.13334119812213e-34	0.386352	0.282	0.182	2.99349e-30	2	Pabpc1
Snhg11.1	1.13548034629681e-34	-0.582264	0.558	0.596	2.99914e-30	2	Snhg11
Elk3	1.19370642100615e-34	0.204613	0.572	0.442	3.15294e-30	2	Elk3
Ralgapa1.1	1.25430358106008e-34	0.287572	0.438	0.314	3.31299e-30	2	Ralgapa1
Clk4	1.35546539389622e-34	0.115745	0.281	0.205	3.58019e-30	2	Clk4
Pnisr.1	1.46174694715893e-34	-0.278286	0.601	0.58	3.86091e-30	2	Pnisr
Mbtd1	1.50112809945087e-34	0.139228	0.432	0.327	3.96493e-30	2	Mbtd1
Nsmce2.1	1.72412197116268e-34	0.386162	0.5	0.355	4.55392e-30	2	Nsmce2
Gab1.1	1.7503190566651e-34	-0.883094	0.213	0.307	4.62312e-30	2	Gab1
4930444A19Rik.1	2.21786601599419e-34	-0.550672	0.409	0.474	5.85805e-30	2	4930444A19Rik
Rbpms	2.33979909291904e-34	0.653039	0.25	0.139	6.18011e-30	2	Rbpms
Pias1.1	2.36969080044061e-34	0.137453	0.599	0.478	6.25906e-30	2	Pias1
Abca1.1	2.53574383583157e-34	0.473216	0.719	0.575	6.69766e-30	2	Abca1
Srrm2.1	2.538019739473e-34	-0.27942	0.828	0.818	6.70367e-30	2	Srrm2
Srpk2.1	2.81078073402812e-34	0.29401	0.433	0.31	7.42412e-30	2	Srpk2
Tgfbr2.1	3.06198573148051e-34	0.420601	0.743	0.598	8.08762e-30	2	Tgfbr2
Caprin1.1	3.11665105675465e-34	0.157121	0.347	0.255	8.23201e-30	2	Caprin1
Ifngr2.1	3.50606232675668e-34	0.372021	0.431	0.301	9.26056e-30	2	Ifngr2
Ophn1.1	3.52762226643322e-34	-0.345191	0.79	0.83	9.31751e-30	2	Ophn1
Vrk2.1	3.85238469050282e-34	-0.346956	0.43	0.429	1.01753e-29	2	Vrk2
Rnf216.1	4.18280292679196e-34	-0.237992	0.66	0.629	1.1048e-29	2	Rnf216
Mycbp2.1	4.43722223204053e-34	-0.28505	0.793	0.795	1.172e-29	2	Mycbp2
Usp32.1	5.50798065812603e-34	0.280749	0.324	0.223	1.45482e-29	2	Usp32
Gm2245.1	6.30133601189704e-34	0.466605	0.658	0.503	1.66437e-29	2	Gm2245
Cfh.1	6.31041927939911e-34	-0.370779	0.627	0.661	1.66677e-29	2	Cfh
Fcrls.1	7.61154579041221e-34	-0.548907	0.362	0.409	2.01044e-29	2	Fcrls
Ppcdc	7.7246716840392e-34	-0.132993	0.483	0.429	2.04032e-29	2	Ppcdc
Fam120a	1.16652236570167e-33	0.381166	0.283	0.184	3.08114e-29	2	Fam120a
Mapk14.1	1.2533974465671e-33	-0.415445	0.387	0.41	3.3106e-29	2	Mapk14
Manba	1.27671253217591e-33	0.619948	0.284	0.165	3.37218e-29	2	Manba
Kat6a.1	1.33898641219696e-33	-0.209944	0.373	0.341	3.53666e-29	2	Kat6a
Galk2	1.51946377146764e-33	0.503222	0.268	0.163	4.01336e-29	2	Galk2
Pign.1	1.71512285314485e-33	0.42842	0.354	0.232	4.53015e-29	2	Pign
Pkig.1	1.92620273748297e-33	-0.583478	0.341	0.399	5.08768e-29	2	Pkig
Kdm2a.1	3.4284117273613e-33	0.238831	0.571	0.44	9.05546e-29	2	Kdm2a
Rptor.1	3.60057155296807e-33	-0.251211	0.62	0.603	9.51019e-29	2	Rptor
Il10ra.1	3.70075671145413e-33	-0.446349	0.386	0.42	9.77481e-29	2	Il10ra
Snx24.1	4.04608567227015e-33	0.426113	0.672	0.52	1.06869e-28	2	Snx24
Ccar1	4.16512799145063e-33	0.119711	0.333	0.25	1.10014e-28	2	Ccar1
Eri3.1	4.40547586758144e-33	0.375984	0.379	0.259	1.16362e-28	2	Eri3
Ranbp9.1	4.54909728686481e-33	0.381699	0.409	0.282	1.20155e-28	2	Ranbp9
Usp40	4.94781436019019e-33	0.346635	0.283	0.186	1.30687e-28	2	Usp40
Nsf.1	5.07449006071054e-33	0.136695	0.363	0.268	1.34033e-28	2	Nsf
Fars2	5.47155104971332e-33	0.127544	0.428	0.33	1.4452e-28	2	Fars2
Mapk1	5.94811355569824e-33	0.152305	0.36	0.269	1.57108e-28	2	Mapk1
Birc6.1	7.12381923544465e-33	0.141697	0.528	0.415	1.88161e-28	2	Birc6
Wdfy1	7.31724613124098e-33	0.436622	0.265	0.166	1.9327e-28	2	Wdfy1
Mllt10	7.56209942079796e-33	0.184471	0.62	0.492	1.99738e-28	2	Mllt10
Trappc9.1	8.46641797436797e-33	-0.234466	0.347	0.315	2.23623e-28	2	Trappc9
Cdk17.1	8.76675986240253e-33	0.507574	0.393	0.259	2.31556e-28	2	Cdk17
Rabep1.1	8.92509410988957e-33	0.375725	0.578	0.43	2.35739e-28	2	Rabep1
Mef2a.1	9.40815529091346e-33	-0.259461	0.955	0.961	2.48498e-28	2	Mef2a
Dnajc13.1	9.58008160595473e-33	0.20117	0.388	0.286	2.53039e-28	2	Dnajc13
Arhgef2.1	9.98082728089543e-33	0.161467	0.332	0.246	2.63624e-28	2	Arhgef2
Gm17231.1	1.05027545982539e-32	-0.701623	0.269	0.332	2.77409e-28	2	Gm17231
Mga.1	1.17856248260001e-32	0.258704	0.304	0.21	3.11294e-28	2	Mga
Dennd1a.1	1.23962153598195e-32	-0.155276	0.559	0.502	3.27421e-28	2	Dennd1a
Slx4ip	1.49431343135266e-32	0.559077	0.258	0.152	3.94693e-28	2	Slx4ip
Ambra1.1	1.6258053161713e-32	0.164202	0.584	0.46	4.29424e-28	2	Ambra1
Man1c1.1	1.64596354628451e-32	0.440497	0.612	0.459	4.34748e-28	2	Man1c1
Foxn3.1	1.84737946179985e-32	-0.266608	0.893	0.885	4.87948e-28	2	Foxn3
Nudcd3	1.85311674604984e-32	0.222581	0.331	0.236	4.89464e-28	2	Nudcd3
Arhgef11.1	2.15961434122561e-32	0.218592	0.314	0.224	5.70419e-28	2	Arhgef11
Ubr2.1	2.39034397957593e-32	0.184498	0.362	0.268	6.31362e-28	2	Ubr2
Synj1	2.54787260799545e-32	0.17959	0.336	0.247	6.7297e-28	2	Synj1
Tet2.1	2.70622800839855e-32	0.369123	0.414	0.289	7.14796e-28	2	Tet2
Tcirg1.1	3.06649504861658e-32	0.183645	0.37	0.273	8.09953e-28	2	Tcirg1
Prex1	3.11286097583346e-32	-0.133101	0.587	0.534	8.222e-28	2	Prex1
Sirpa.1	3.22930424592048e-32	0.361589	0.819	0.69	8.52956e-28	2	Sirpa
Etnk1.1	3.27051539175409e-32	0.426053	0.373	0.252	8.63841e-28	2	Etnk1
Atf7.1	3.33342069179245e-32	0.192775	0.45	0.338	8.80456e-28	2	Atf7
Brd4	3.52563974344159e-32	0.173271	0.499	0.387	9.31227e-28	2	Brd4
Mat2a	3.62935719509569e-32	0.452743	0.269	0.169	9.58622e-28	2	Mat2a
Clip1	3.72488242018982e-32	0.172594	0.39	0.291	9.83853e-28	2	Clip1
Pdpk1	3.76806575852956e-32	0.317921	0.276	0.184	9.95259e-28	2	Pdpk1
Blnk.1	4.13160026734385e-32	0.330544	0.739	0.595	1.09128e-27	2	Blnk
Nckap1l.1	4.57210115276809e-32	-0.221494	0.511	0.487	1.20763e-27	2	Nckap1l
Trip12.1	5.0575034931453e-32	0.232999	0.547	0.417	1.33584e-27	2	Trip12
Ddi2.1	5.49344286510296e-32	0.574574	0.423	0.281	1.45098e-27	2	Ddi2
Gm16337.1	5.52707494710187e-32	-0.392747	0.462	0.481	1.45987e-27	2	Gm16337
Ehd4.1	5.61798387587205e-32	0.455777	0.412	0.279	1.48388e-27	2	Ehd4
Scoc.1	5.7954445350199e-32	-0.708459	0.21	0.265	1.53075e-27	2	Scoc
Naip2.1	6.29083956571879e-32	0.513582	0.301	0.188	1.6616e-27	2	Naip2
Timp2	6.55120736610999e-32	0.527949	0.252	0.15	1.73037e-27	2	Timp2
Gna13.1	7.38314928960422e-32	0.437667	0.305	0.197	1.95011e-27	2	Gna13
Sipa1.1	8.63164134206257e-32	-0.6145	0.255	0.31	2.27988e-27	2	Sipa1
4632427E13Rik.1	9.06707459585606e-32	-0.178765	0.356	0.32	2.39489e-27	2	4632427E13Rik
Pkn2.1	1.00818258164027e-31	-0.120773	0.36	0.313	2.66291e-27	2	Pkn2
Chd7.1	1.15096282316187e-31	0.288582	0.617	0.478	3.04004e-27	2	Chd7
Adam10.1	1.45303646714994e-31	-0.24666	0.452	0.426	3.83791e-27	2	Adam10
Lysmd4.1	1.52370069743845e-31	-0.327802	0.874	0.885	4.02455e-27	2	Lysmd4
Agps.1	1.60225196903232e-31	-0.287816	0.404	0.393	4.23203e-27	2	Agps
Sbno1.1	1.63304661462246e-31	0.2863	0.356	0.254	4.31337e-27	2	Sbno1
Tnks2.1	2.21975203711395e-31	0.210673	0.37	0.272	5.86303e-27	2	Tnks2
Zranb2.1	2.41667802614676e-31	-0.291528	0.362	0.345	6.38317e-27	2	Zranb2
Zfp652.1	2.83813811902996e-31	-0.355962	0.535	0.552	7.49637e-27	2	Zfp652
Mylip.1	2.98450989503037e-31	-0.107646	0.535	0.477	7.88299e-27	2	Mylip
Map4k3.1	3.00640779938075e-31	0.283103	0.452	0.332	7.94082e-27	2	Map4k3
Plekho1.1	3.22555736938237e-31	-0.277999	0.521	0.509	8.51966e-27	2	Plekho1
Pik3r1.1	3.35917268750524e-31	-0.391554	0.484	0.513	8.87258e-27	2	Pik3r1
Kcmf1	3.43293375845173e-31	0.236833	0.384	0.279	9.06741e-27	2	Kcmf1
Fam13b	3.52916002305319e-31	0.155018	0.434	0.335	9.32157e-27	2	Fam13b
Arhgef1	4.36978765946579e-31	-0.131526	0.307	0.266	1.15419e-26	2	Arhgef1
Specc1.1	4.37850590077623e-31	-0.304115	0.654	0.658	1.15649e-26	2	Specc1
Slc30a9	4.89077970947986e-31	0.103187	0.285	0.216	1.2918e-26	2	Slc30a9
Aatf.1	5.44799718988661e-31	0.389715	0.323	0.214	1.43898e-26	2	Aatf
Ctsa.1	5.47430022594419e-31	0.32758	0.323	0.222	1.44593e-26	2	Ctsa
Stk3.1	5.81125762549155e-31	0.235793	0.409	0.302	1.53493e-26	2	Stk3
Wwp1.1	6.58156496176342e-31	-0.1351	0.302	0.244	1.73839e-26	2	Wwp1
Alkbh1	7.30250464674021e-31	0.503388	0.26	0.159	1.92881e-26	2	Alkbh1
Mtus1.1	7.82003649108545e-31	-0.654326	0.261	0.32	2.06551e-26	2	Mtus1
Fnbp1	8.00398506112661e-31	-0.231072	0.564	0.541	2.11409e-26	2	Fnbp1
Pip4k2a.1	9.15380014946255e-31	-0.250305	0.814	0.797	2.41779e-26	2	Pip4k2a
Slc38a1	9.23899393962944e-31	0.441605	0.257	0.161	2.4403e-26	2	Slc38a1
Tbc1d9.1	9.69978404356671e-31	-0.453222	0.385	0.413	2.562e-26	2	Tbc1d9
Ikbkb	1.07625833177287e-30	0.17334	0.252	0.181	2.84272e-26	2	Ikbkb
Helz.1	1.08677793876641e-30	-0.414139	0.289	0.3	2.87051e-26	2	Helz
Gria2.1	1.09353947163466e-30	-0.574641	0.304	0.318	2.88837e-26	2	Gria2
Rbm5.1	1.09927177277239e-30	-0.175432	0.499	0.463	2.90351e-26	2	Rbm5
Cdk13	1.14602808982182e-30	0.117553	0.538	0.431	3.027e-26	2	Cdk13
Tmem243.1	1.2885952013461e-30	-0.123427	0.464	0.409	3.40357e-26	2	Tmem243
Mon2.1	1.3391273725862e-30	-0.22813	0.323	0.301	3.53704e-26	2	Mon2
Srsf7.1	1.37386855818019e-30	-0.254269	0.485	0.473	3.6288e-26	2	Srsf7
Calm2.1	1.38408713731214e-30	-0.452052	0.312	0.325	3.65579e-26	2	Calm2
Bod1l	1.40569080895653e-30	-0.103348	0.325	0.276	3.71285e-26	2	Bod1l
Ttc3.1	1.46734072771358e-30	0.376271	0.449	0.318	3.87569e-26	2	Ttc3
Snrnp70.1	1.50579549007803e-30	-0.24619	0.643	0.635	3.97726e-26	2	Snrnp70
Ctsh.1	1.57235981471962e-30	0.34081	0.501	0.37	4.15307e-26	2	Ctsh
Sik2.1	1.68275299290671e-30	-0.420798	0.34	0.353	4.44466e-26	2	Sik2
Reep3	1.69447995885414e-30	0.323097	0.262	0.174	4.47563e-26	2	Reep3
Phf14.1	2.01151817364864e-30	-0.305447	0.628	0.633	5.31302e-26	2	Phf14
Pum1	2.11603429175899e-30	0.159502	0.419	0.323	5.58908e-26	2	Pum1
Rab7.1	2.23421567729481e-30	0.349061	0.3	0.202	5.90123e-26	2	Rab7
Stat3.1	2.25395237929572e-30	0.471546	0.345	0.227	5.95336e-26	2	Stat3
Gnas.1	2.33014185580751e-30	0.415628	0.512	0.37	6.1546e-26	2	Gnas
Kpna3.1	2.34902180183012e-30	0.316407	0.394	0.279	6.20447e-26	2	Kpna3
Gm50035.1	2.40030673247919e-30	-0.371361	0.526	0.545	6.33993e-26	2	Gm50035
Rbm26	2.58292781016048e-30	-0.137636	0.567	0.518	6.82229e-26	2	Rbm26
Rabgap1	2.60614041276129e-30	0.105506	0.423	0.334	6.8836e-26	2	Rabgap1
Soga1.1	2.61445396539231e-30	-0.397712	0.487	0.516	6.90556e-26	2	Soga1
Kdm3b.1	2.71360857213217e-30	-0.259008	0.411	0.389	7.16745e-26	2	Kdm3b
Wasl	2.94927972069083e-30	0.118906	0.284	0.211	7.78993e-26	2	Wasl
Gsk3b	3.34477674826769e-30	0.113093	0.479	0.38	8.83456e-26	2	Gsk3b
Rasa1.1	3.44848162216708e-30	0.227277	0.457	0.342	9.10847e-26	2	Rasa1
Memo1.1	3.61199243169348e-30	0.16512	0.342	0.255	9.54036e-26	2	Memo1
Smurf1.1	3.85662891681046e-30	0.452425	0.344	0.228	1.01865e-25	2	Smurf1
Gnb1.1	4.08048987264879e-30	0.300658	0.459	0.339	1.07778e-25	2	Gnb1
Akr1a1	4.31821697843072e-30	0.526899	0.279	0.172	1.14057e-25	2	Akr1a1
Arhgap30	4.47505790279962e-30	-0.102497	0.312	0.271	1.182e-25	2	Arhgap30
Cflar.1	5.25102416797341e-30	-0.248243	0.478	0.461	1.38695e-25	2	Cflar
Cdk8.1	5.55344815600845e-30	0.399948	0.428	0.301	1.46683e-25	2	Cdk8
Arhgap22.1	5.98506073653031e-30	-0.203208	0.593	0.558	1.58083e-25	2	Arhgap22
Vgll4.1	6.45632658047358e-30	-0.202156	0.341	0.309	1.70531e-25	2	Vgll4
Rcsd1.1	7.00378649147036e-30	-0.43608	0.367	0.394	1.84991e-25	2	Rcsd1
Vps35l.1	7.16742017722727e-30	0.216465	0.277	0.194	1.89313e-25	2	Vps35l
Lrrc4.1	7.49467376946337e-30	0.19329	0.528	0.408	1.97957e-25	2	Lrrc4
Dock11.1	7.76856214549064e-30	0.177793	0.533	0.415	2.05191e-25	2	Dock11
Ccny.1	8.92373197513534e-30	0.375974	0.462	0.333	2.35703e-25	2	Ccny
Atad2b	9.49430704125496e-30	0.110157	0.516	0.414	2.50773e-25	2	Atad2b
Dennd1b.1	9.7988679663547e-30	0.258335	0.375	0.271	2.58817e-25	2	Dennd1b
Csad.1	1.04272829049929e-29	-0.540436	0.255	0.278	2.75416e-25	2	Csad
Immp2l.1	1.10171266720539e-29	0.225247	0.527	0.396	2.90995e-25	2	Immp2l
Safb2.1	1.10414774895645e-29	0.26044	0.326	0.232	2.91639e-25	2	Safb2
Git2.1	1.23026111305779e-29	-0.266001	0.51	0.497	3.24949e-25	2	Git2
Iffo1.1	1.26270992781886e-29	-0.288092	0.302	0.29	3.3352e-25	2	Iffo1
Wdfy4	1.33523399174189e-29	-0.160517	0.396	0.358	3.52675e-25	2	Wdfy4
Meg3.1	1.37845123320314e-29	-0.636441	0.593	0.665	3.6409e-25	2	Meg3
Tut4.1	1.40317493953641e-29	-0.319207	0.411	0.408	3.70621e-25	2	Tut4
Btbd9.1	1.41079371598181e-29	0.241627	0.738	0.604	3.72633e-25	2	Btbd9
Anks1.1	1.43495475632442e-29	-0.348056	0.317	0.317	3.79015e-25	2	Anks1
Tcf7l2.1	1.47336608080647e-29	-0.708006	0.248	0.324	3.8916e-25	2	Tcf7l2
Mthfs.1	1.49633464612891e-29	0.287717	0.38	0.272	3.95227e-25	2	Mthfs
Mrtfa.1	1.50182564059619e-29	0.376041	0.417	0.292	3.96677e-25	2	Mrtfa
Mapre2	2.32114551933823e-29	0.247624	0.271	0.192	6.13084e-25	2	Mapre2
Exoc6b.1	2.44256113362624e-29	-0.232854	0.453	0.43	6.45154e-25	2	Exoc6b
Wdr7	2.68800202298009e-29	0.242427	0.282	0.197	7.09982e-25	2	Wdr7
Gak	3.13685192439553e-29	0.271873	0.281	0.196	8.28537e-25	2	Gak
Phactr2.1	3.16400606765259e-29	-0.576174	0.279	0.312	8.35709e-25	2	Phactr2
Fndc3b.1	3.22136818053736e-29	0.430716	0.378	0.258	8.5086e-25	2	Fndc3b
Arid1a.1	3.23815340329974e-29	-0.192945	0.438	0.409	8.55293e-25	2	Arid1a
Ino80.1	3.30742157021907e-29	0.219961	0.373	0.277	8.73589e-25	2	Ino80
Slc12a6.1	3.45946726376965e-29	-0.274052	0.614	0.607	9.13749e-25	2	Slc12a6
Supt20.1	3.49945141203259e-29	-0.115129	0.339	0.296	9.2431e-25	2	Supt20
Nktr	3.7452907471485e-29	0.149921	0.49	0.386	9.89244e-25	2	Nktr
Wls.1	4.00609839992175e-29	0.25572	0.404	0.296	1.05813e-24	2	Wls
Kpna4.1	4.04599182522443e-29	0.17339	0.527	0.415	1.06867e-24	2	Kpna4
Lpcat2.1	4.20716077073112e-29	-0.316422	0.741	0.773	1.11124e-24	2	Lpcat2
Usp25.1	4.38694861023654e-29	0.405385	0.337	0.227	1.15872e-24	2	Usp25
Cbfb.1	4.42337907390426e-29	0.270774	0.32	0.226	1.16835e-24	2	Cbfb
Lmo2.1	4.78696474148989e-29	0.29469	0.376	0.272	1.26438e-24	2	Lmo2
Gm37240	5.08262901366991e-29	0.119751	0.685	0.564	1.34247e-24	2	Gm37240
Atp6v0d1	5.1435854440471e-29	0.464487	0.288	0.185	1.35858e-24	2	Atp6v0d1
Btaf1	6.50101946510135e-29	0.167385	0.376	0.285	1.71711e-24	2	Btaf1
Tnrc6b.1	6.53720039268402e-29	-0.201905	0.591	0.561	1.72667e-24	2	Tnrc6b
Hipk2	6.73388620762375e-29	0.127805	0.433	0.338	1.77862e-24	2	Hipk2
Rngtt.1	7.55963324675186e-29	-0.104617	0.309	0.262	1.99673e-24	2	Rngtt
Cryl1.1	7.71262390289615e-29	-0.501105	0.275	0.298	2.03714e-24	2	Cryl1
Cnot4.1	7.79016431104146e-29	0.169261	0.598	0.481	2.05762e-24	2	Cnot4
Vps13b.1	8.03153623409763e-29	0.272427	0.571	0.442	2.12137e-24	2	Vps13b
Ankfy1.1	8.43662998719362e-29	0.148015	0.394	0.302	2.22837e-24	2	Ankfy1
Zzef1	8.58133969544686e-29	0.149082	0.267	0.197	2.26659e-24	2	Zzef1
Gtf2i.1	8.74316414885097e-29	-0.308273	0.322	0.315	2.30933e-24	2	Gtf2i
Pspc1	8.77449281163869e-29	0.13102	0.294	0.223	2.31761e-24	2	Pspc1
Asap1.1	8.98756135639566e-29	0.336297	0.858	0.757	2.37388e-24	2	Asap1
Trf.1	1.05302004585328e-28	-0.566549	0.25	0.282	2.78134e-24	2	Trf
Vav2.1	1.05814177244492e-28	-0.361295	0.283	0.286	2.79487e-24	2	Vav2
AC149090.1.1	1.06350862911406e-28	-0.222287	0.749	0.723	2.80905e-24	2	AC149090.1
Ppt1.1	1.12037997834951e-28	0.25681	0.337	0.241	2.95926e-24	2	Ppt1
Eps15.1	1.14646498629101e-28	0.347091	0.335	0.228	3.02816e-24	2	Eps15
Tor1aip1.1	1.16911798523668e-28	0.36783	0.394	0.277	3.08799e-24	2	Tor1aip1
Rab2a	1.22567315952417e-28	0.18829	0.478	0.37	3.23737e-24	2	Rab2a
Impact	1.39805354623778e-28	0.272735	0.264	0.182	3.69268e-24	2	Impact
St6gal1.1	1.44175765085456e-28	0.325579	0.436	0.316	3.80811e-24	2	St6gal1
Abcd2.1	1.49358571969001e-28	0.436839	0.325	0.215	3.94501e-24	2	Abcd2
Cept1.1	1.56738773178953e-28	0.405053	0.348	0.236	4.13994e-24	2	Cept1
Phc3	1.61934299994201e-28	0.178457	0.331	0.246	4.27717e-24	2	Phc3
Spag9.1	1.80874759356367e-28	0.298373	0.558	0.427	4.77745e-24	2	Spag9
Rbm25.1	1.88357448254177e-28	0.210611	0.654	0.526	4.97509e-24	2	Rbm25
Pak2	1.89126909264946e-28	0.226979	0.509	0.393	4.99541e-24	2	Pak2
Sdk1.1	1.90136478135834e-28	-0.765139	0.262	0.349	5.02207e-24	2	Sdk1
P2ry6.1	1.94384293500033e-28	-0.235724	0.475	0.449	5.13427e-24	2	P2ry6
Fgd4.1	2.16911504262934e-28	0.238461	0.357	0.26	5.72928e-24	2	Fgd4
Rhoa.1	2.34228887398258e-28	0.155181	0.344	0.259	6.18669e-24	2	Rhoa
Dnm2	2.36476298927334e-28	-0.190742	0.513	0.483	6.24605e-24	2	Dnm2
Tmem245.1	2.73370504401191e-28	0.29162	0.322	0.228	7.22054e-24	2	Tmem245
Dhx9	2.83151177487646e-28	0.109453	0.401	0.317	7.47887e-24	2	Dhx9
Casp8.1	2.83526998952445e-28	-0.432198	0.287	0.309	7.4888e-24	2	Casp8
Cab39	2.95520496145319e-28	0.120216	0.292	0.221	7.80558e-24	2	Cab39
Rgl2.1	3.08384136564796e-28	0.192826	0.278	0.202	8.14535e-24	2	Rgl2
Lsm14a.1	3.18486454948374e-28	0.21253	0.292	0.209	8.41218e-24	2	Lsm14a
C1qb	3.42306700323417e-28	-0.26911	0.63	0.607	9.04135e-24	2	C1qb
Sft2d1.1	3.43388233102091e-28	-0.198891	0.447	0.417	9.06991e-24	2	Sft2d1
Rcbtb2.1	4.1000619966939e-28	-0.273229	0.373	0.363	1.08295e-23	2	Rcbtb2
Sfpq.1	4.14437839149027e-28	-0.232479	0.434	0.416	1.09465e-23	2	Sfpq
Synrg	4.28013271467697e-28	0.139944	0.283	0.213	1.13051e-23	2	Synrg
U2surp.1	4.43365191335109e-28	0.137194	0.367	0.282	1.17106e-23	2	U2surp
Vps8	4.48938394649493e-28	0.180309	0.253	0.183	1.18578e-23	2	Vps8
Fam91a1.1	4.5376326212731e-28	-0.235017	0.289	0.271	1.19852e-23	2	Fam91a1
Xrn2.1	4.54364944419551e-28	0.234446	0.415	0.312	1.20011e-23	2	Xrn2
Mark2.1	4.55056237607036e-28	-0.12109	0.394	0.347	1.20194e-23	2	Mark2
Adam17.1	4.68866711617558e-28	0.294181	0.412	0.3	1.23842e-23	2	Adam17
Add1	4.69224590835991e-28	0.222263	0.301	0.216	1.23936e-23	2	Add1
Marf1	5.12930073250581e-28	0.203699	0.28	0.203	1.3548e-23	2	Marf1
Zc3h7a.1	5.46065436474169e-28	-0.1554	0.392	0.355	1.44232e-23	2	Zc3h7a
Elf4.1	5.58255238435615e-28	0.326362	0.332	0.231	1.47452e-23	2	Elf4
Exoc4.1	5.82118916517694e-28	0.176831	0.764	0.641	1.53755e-23	2	Exoc4
Eif3a	5.91624757832947e-28	0.268716	0.267	0.187	1.56266e-23	2	Eif3a
Akap8l.1	6.1898218476293e-28	-0.11575	0.551	0.504	1.63492e-23	2	Akap8l
Rcor1.1	6.30833590704185e-28	0.269156	0.324	0.228	1.66622e-23	2	Rcor1
Etv6.1	6.39950462404757e-28	0.356938	0.798	0.675	1.6903e-23	2	Etv6
Naa35.1	6.48321740843062e-28	-0.118934	0.322	0.279	1.71241e-23	2	Naa35
Xrn1.1	6.59831773031889e-28	0.270686	0.428	0.318	1.74281e-23	2	Xrn1
Trpm7.1	6.62429925197936e-28	0.152642	0.479	0.38	1.74968e-23	2	Trpm7
Atp2b1.1	6.8644370908364e-28	0.310376	0.7	0.563	1.8131e-23	2	Atp2b1
Gna15.1	7.56778981621618e-28	-0.437839	0.364	0.399	1.99888e-23	2	Gna15
Ppp6r3	7.58354764778842e-28	-0.134593	0.329	0.293	2.00304e-23	2	Ppp6r3
Man2b1	7.64724227202796e-28	-0.127021	0.418	0.376	2.01987e-23	2	Man2b1
Acap2.1	8.20036745180291e-28	-0.240721	0.599	0.585	2.16596e-23	2	Acap2
Unc93b1.1	8.50944956492432e-28	-0.229654	0.752	0.738	2.2476e-23	2	Unc93b1
Ube2w.1	8.573286875045e-28	0.340904	0.29	0.197	2.26446e-23	2	Ube2w
Mvb12b.1	9.32044642050605e-28	-0.345495	0.406	0.416	2.46181e-23	2	Mvb12b
Aff4.1	1.02793721173428e-27	0.320153	0.417	0.302	2.71509e-23	2	Aff4
Btbd1	1.06018009469671e-27	-0.238046	0.303	0.281	2.80025e-23	2	Btbd1
Vmp1.1	1.09286808570194e-27	0.103943	0.281	0.213	2.88659e-23	2	Vmp1
Asxl1.1	1.15597497667111e-27	-0.11455	0.401	0.353	3.05328e-23	2	Asxl1
Ncf1.1	1.27576523078946e-27	-0.303212	0.29	0.285	3.36968e-23	2	Ncf1
Tent2.1	1.46346244399586e-27	0.122181	0.395	0.312	3.86544e-23	2	Tent2
Klhl24.1	1.54152023768298e-27	0.339661	0.29	0.198	4.07162e-23	2	Klhl24
Dctn4	1.60761159191145e-27	0.111461	0.252	0.191	4.24618e-23	2	Dctn4
Atp7a.1	1.74071022105765e-27	0.315306	0.397	0.286	4.59774e-23	2	Atp7a
Scaper	1.76196135691655e-27	-0.102309	0.407	0.354	4.65387e-23	2	Scaper
Eea1	1.84517753483814e-27	0.456726	0.257	0.163	4.87367e-23	2	Eea1
Litaf.1	1.91818350370152e-27	0.499538	0.286	0.182	5.0665e-23	2	Litaf
Slc8a1.1	1.93028887351136e-27	-0.271238	0.93	0.93	5.09847e-23	2	Slc8a1
Stag1.1	1.97036586032018e-27	0.246438	0.748	0.619	5.20433e-23	2	Stag1
Kif1b.1	1.97396561656644e-27	0.143139	0.311	0.235	5.21384e-23	2	Kif1b
Camk1.1	2.07651265655522e-27	-0.269579	0.467	0.462	5.48469e-23	2	Camk1
Lamp1.1	2.15475267783444e-27	0.115964	0.358	0.276	5.69135e-23	2	Lamp1
Slc16a7.1	2.22277929879401e-27	0.297336	0.333	0.233	5.87103e-23	2	Slc16a7
Clta.1	2.23616146103417e-27	0.146836	0.434	0.342	5.90637e-23	2	Clta
Washc4.1	2.37334896612672e-27	-0.199052	0.315	0.288	6.26873e-23	2	Washc4
Usp47	2.49486033236517e-27	0.134485	0.294	0.223	6.58967e-23	2	Usp47
Ube2d3	2.86597597276011e-27	0.197676	0.371	0.28	7.5699e-23	2	Ube2d3
Krcc1.1	2.87174121148974e-27	-0.111066	0.317	0.275	7.58513e-23	2	Krcc1
Klf12.1	2.91560050928375e-27	-0.353887	0.598	0.62	7.70098e-23	2	Klf12
Ppp4r2	2.94446913820313e-27	0.140398	0.253	0.188	7.77723e-23	2	Ppp4r2
Thada.1	3.04190302941237e-27	-0.189484	0.346	0.315	8.03458e-23	2	Thada
Dpp8.1	3.06464646120214e-27	0.236742	0.299	0.216	8.09465e-23	2	Dpp8
Man1a2.1	3.06918690470042e-27	-0.197599	0.544	0.515	8.10664e-23	2	Man1a2
Tcf12.1	3.20089322622133e-27	0.169576	0.64	0.522	8.45452e-23	2	Tcf12
Tmem135.1	3.42060881395917e-27	-0.202489	0.602	0.573	9.03485e-23	2	Tmem135
Tnpo1.1	3.51983506940601e-27	0.235725	0.442	0.336	9.29694e-23	2	Tnpo1
Tnks	3.98634571867128e-27	0.118227	0.332	0.256	1.05291e-22	2	Tnks
Pcf11	4.02561006635805e-27	0.116305	0.252	0.186	1.06328e-22	2	Pcf11
Dido1.1	4.0318840806569e-27	-0.272992	0.289	0.281	1.06494e-22	2	Dido1
Hmg20a	4.17269820026245e-27	-0.184144	0.297	0.265	1.10213e-22	2	Hmg20a
Tpm3.1	4.30375778401792e-27	-0.178595	0.434	0.401	1.13675e-22	2	Tpm3
Exoc5.1	4.34466813292547e-27	-0.224789	0.276	0.256	1.14756e-22	2	Exoc5
Ppp2r2a.1	5.11212042970999e-27	0.179443	0.276	0.203	1.35026e-22	2	Ppp2r2a
Metap1d	5.70309562229128e-27	0.233311	0.265	0.187	1.50636e-22	2	Metap1d
Cds1.1	5.73095227400531e-27	-0.577251	0.229	0.273	1.51372e-22	2	Cds1
Herc4.1	6.08311450023876e-27	0.103265	0.407	0.324	1.60673e-22	2	Herc4
Ddx50.1	6.22779419845385e-27	0.197505	0.354	0.266	1.64495e-22	2	Ddx50
Cebpg	6.48996596138882e-27	-0.149091	0.263	0.23	1.71419e-22	2	Cebpg
Bmpr2	6.61111533085538e-27	0.243161	0.44	0.332	1.74619e-22	2	Bmpr2
Dis3l2.1	7.28474532171305e-27	0.212656	0.422	0.32	1.92412e-22	2	Dis3l2
Prcp	7.39708244481529e-27	0.195767	0.323	0.24	1.95379e-22	2	Prcp
Ogt	7.56144032457357e-27	0.124011	0.448	0.354	1.9972e-22	2	Ogt
Asxl2	8.25880802334866e-27	0.177262	0.44	0.339	2.1814e-22	2	Asxl2
Sesn1.1	9.30734635605927e-27	-0.416527	0.251	0.259	2.45835e-22	2	Sesn1
Nck1	9.37191674308856e-27	0.165091	0.32	0.241	2.4754e-22	2	Nck1
Ints6l.1	9.65936532777721e-27	-0.407591	0.449	0.477	2.55133e-22	2	Ints6l
Pip4p1.1	1.06730584908471e-26	-0.308875	0.303	0.304	2.81907e-22	2	Pip4p1
Pacsin2.1	1.09149928734156e-26	-0.216444	0.353	0.333	2.88298e-22	2	Pacsin2
Tasor	1.22782730396555e-26	0.121016	0.399	0.312	3.24306e-22	2	Tasor
Gm2629.1	1.29930440238655e-26	-0.263802	0.731	0.735	3.43185e-22	2	Gm2629
Arpc1b	1.33835019794028e-26	0.170764	0.275	0.202	3.53498e-22	2	Arpc1b
Ankrd12.1	1.35380240875801e-26	0.465092	0.477	0.343	3.5758e-22	2	Ankrd12
Sppl2a.1	1.41888703707304e-26	0.432831	0.349	0.237	3.74771e-22	2	Sppl2a
Peak1.1	1.46919764607896e-26	0.287929	0.394	0.289	3.88059e-22	2	Peak1
Fat3.1	1.83113918143473e-26	0.685014	0.481	0.347	4.83659e-22	2	Fat3
Mgrn1	2.0904662306583e-26	0.288887	0.309	0.218	5.52155e-22	2	Mgrn1
Vps13d	2.13602618881269e-26	0.115567	0.316	0.245	5.64189e-22	2	Vps13d
Arhgap17.1	2.16106278945868e-26	0.209752	0.647	0.525	5.70802e-22	2	Arhgap17
Gfm2.1	2.17580135288172e-26	-0.22701	0.388	0.37	5.74694e-22	2	Gfm2
Bmp2k.1	2.27225595194458e-26	-0.188981	0.665	0.641	6.00171e-22	2	Bmp2k
Pcmtd1.1	2.45285519502123e-26	0.25155	0.387	0.287	6.47873e-22	2	Pcmtd1
Dnajc5.1	2.49379292340571e-26	0.214604	0.289	0.211	6.58686e-22	2	Dnajc5
Clk1	2.6608197498987e-26	-0.114736	0.424	0.379	7.02802e-22	2	Clk1
Tab2.1	2.6815858065203e-26	-0.330785	0.316	0.319	7.08287e-22	2	Tab2
Tasor2.1	2.71966936980925e-26	0.134011	0.3	0.227	7.18346e-22	2	Tasor2
Hnrnpm	2.74002682959389e-26	0.193294	0.37	0.279	7.23723e-22	2	Hnrnpm
Pkn1.1	2.92463573895472e-26	-0.194402	0.39	0.37	7.72484e-22	2	Pkn1
Rsrc2	3.05978099200696e-26	0.115912	0.387	0.305	8.0818e-22	2	Rsrc2
Zmiz1.1	3.10807357918588e-26	0.261153	0.617	0.492	8.20935e-22	2	Zmiz1
C1qc	3.15439252663309e-26	-0.30235	0.609	0.612	8.3317e-22	2	C1qc
Ubac2.1	3.37172849863798e-26	-0.191768	0.356	0.328	8.90575e-22	2	Ubac2
Htt.1	3.46615694361742e-26	0.344192	0.327	0.228	9.15516e-22	2	Htt
Ankrd17.1	3.57082934186869e-26	0.251659	0.549	0.427	9.43163e-22	2	Ankrd17
Lrrfip1.1	3.60349678611e-26	0.299866	0.354	0.256	9.51792e-22	2	Lrrfip1
Hnrnpf	3.71807424779459e-26	0.399738	0.253	0.167	9.82055e-22	2	Hnrnpf
Abi1.1	4.06081883178273e-26	0.226874	0.618	0.497	1.07258e-21	2	Abi1
Rsrc1.1	4.22010482811852e-26	0.160551	0.511	0.405	1.11466e-21	2	Rsrc1
Mib1.1	4.24341547603071e-26	0.1194	0.295	0.227	1.12081e-21	2	Mib1
Gtpbp2	4.26678556533331e-26	0.250612	0.29	0.21	1.12699e-21	2	Gtpbp2
Slc38a9.1	4.27065340874206e-26	-0.160211	0.329	0.296	1.12801e-21	2	Slc38a9
Cep68.1	4.50837284597219e-26	-0.519439	0.238	0.268	1.1908e-21	2	Cep68
Mlxip.1	4.72443221379908e-26	0.193336	0.337	0.251	1.24786e-21	2	Mlxip
Nptn.1	4.73153103274695e-26	0.386251	0.583	0.447	1.24974e-21	2	Nptn
Cttnbp2nl.1	4.8102917839329e-26	-0.236241	0.572	0.564	1.27054e-21	2	Cttnbp2nl
Ecpas.1	5.06871034756793e-26	0.260027	0.409	0.304	1.3388e-21	2	Ecpas
Ap3b1	6.23354628266669e-26	0.138026	0.509	0.408	1.64647e-21	2	Ap3b1
Bri3	6.42122165055586e-26	0.505797	0.255	0.16	1.69604e-21	2	Bri3
Zmynd8.1	6.63527662811826e-26	0.209151	0.386	0.289	1.75258e-21	2	Zmynd8
Ncf2.1	6.79313932188072e-26	0.436668	0.375	0.26	1.79427e-21	2	Ncf2
Gdi2.1	6.85210606439609e-26	-0.149614	0.52	0.481	1.80985e-21	2	Gdi2
Psma3	7.70239445213471e-26	0.192297	0.26	0.186	2.03443e-21	2	Psma3
Lncpint.1	8.78328341827422e-26	0.308362	0.569	0.439	2.31993e-21	2	Lncpint
Fto	8.98263379113561e-26	0.128522	0.461	0.367	2.37258e-21	2	Fto
Zfp609.1	9.03700510126733e-26	0.259913	0.366	0.267	2.38694e-21	2	Zfp609
Mlph.1	9.26474954969517e-26	-0.787828	0.179	0.252	2.4471e-21	2	Mlph
Snd1.1	9.56576792147561e-26	0.175613	0.462	0.361	2.52661e-21	2	Snd1
Kif13b.1	9.67589304133418e-26	0.383441	0.464	0.34	2.55569e-21	2	Kif13b
Ccni.1	1.00220880187343e-25	-0.435356	0.262	0.282	2.64713e-21	2	Ccni
Map2k4.1	1.00386560870233e-25	0.233893	0.305	0.223	2.65151e-21	2	Map2k4
Dcaf8.1	1.017400034923e-25	-0.11619	0.285	0.25	2.68726e-21	2	Dcaf8
Srek1.1	1.04166979248941e-25	0.123069	0.401	0.314	2.75136e-21	2	Srek1
Rps6ka5.1	1.06031359500613e-25	-0.157569	0.279	0.247	2.80061e-21	2	Rps6ka5
Stat5b	1.09996339579292e-25	-0.13389	0.297	0.26	2.90533e-21	2	Stat5b
C1qa	1.13712871131224e-25	-0.203972	0.75	0.72	3.0035e-21	2	C1qa
Rlf.1	1.1962834390167e-25	0.189082	0.344	0.259	3.15974e-21	2	Rlf
Chd6	1.21780559846294e-25	-0.167403	0.381	0.35	3.21659e-21	2	Chd6
Ddx24	1.23968345555907e-25	0.151892	0.268	0.197	3.27438e-21	2	Ddx24
Peli2.1	1.31960074897393e-25	-0.245994	0.365	0.351	3.48546e-21	2	Peli2
Taf15	1.37797973984992e-25	0.173035	0.504	0.402	3.63966e-21	2	Taf15
Dlgap4	1.40955366747462e-25	0.316621	0.266	0.184	3.72305e-21	2	Dlgap4
Tulp4	1.43972360368966e-25	-0.150079	0.318	0.283	3.80274e-21	2	Tulp4
Bmt2	1.45299940397916e-25	0.286418	0.313	0.224	3.83781e-21	2	Bmt2
Srsf5	1.61633207202633e-25	-0.243208	0.343	0.329	4.26922e-21	2	Srsf5
Exoc2.1	1.61755231045211e-25	0.151578	0.274	0.204	4.27244e-21	2	Exoc2
Atxn1.1	1.64599018371962e-25	-0.430104	0.375	0.396	4.34755e-21	2	Atxn1
Tnrc6a.1	1.6563199618074e-25	-0.104118	0.394	0.35	4.37484e-21	2	Tnrc6a
Zeb2.1	1.74246143055892e-25	0.286522	0.954	0.902	4.60236e-21	2	Zeb2
Ubap2l	1.81255943743447e-25	0.152767	0.4	0.31	4.78751e-21	2	Ubap2l
Msi2	2.0316329345284e-25	-0.203114	0.369	0.342	5.36615e-21	2	Msi2
Desi2	2.05534629547148e-25	0.122528	0.265	0.199	5.42879e-21	2	Desi2
Gbf1.1	2.12876458114438e-25	-0.102474	0.362	0.318	5.62271e-21	2	Gbf1
Tmsb4x.1	2.20167004404144e-25	-0.22611	0.409	0.386	5.81527e-21	2	Tmsb4x
Gm17106	2.26058417815801e-25	0.2319	0.361	0.266	5.97088e-21	2	Gm17106
Foxo3.1	2.33213310533385e-25	0.138703	0.307	0.234	6.15986e-21	2	Foxo3
Herc6	2.34553812913603e-25	0.862897	0.29	0.177	6.19527e-21	2	Herc6
A830008E24Rik.1	2.41633181722754e-25	-0.60107	0.29	0.356	6.38226e-21	2	A830008E24Rik
Eml4.1	2.57576399141373e-25	0.385574	0.624	0.49	6.80337e-21	2	Eml4
Nr6a1os.1	2.58052880557914e-25	-0.618137	0.229	0.272	6.81595e-21	2	Nr6a1os
Zfc3h1.1	2.60468024227964e-25	0.177156	0.378	0.29	6.87974e-21	2	Zfc3h1
Tlr7	2.72449860360714e-25	0.187462	0.363	0.274	7.19622e-21	2	Tlr7
Epc2	2.78855042008721e-25	-0.181431	0.256	0.227	7.3654e-21	2	Epc2
Aftph.1	2.79520274513113e-25	-0.199976	0.524	0.5	7.38297e-21	2	Aftph
Ldlrad4.1	2.85841141468624e-25	-0.227668	0.939	0.934	7.54992e-21	2	Ldlrad4
Tm6sf1.1	2.98264397710037e-25	-0.614009	0.261	0.323	7.87806e-21	2	Tm6sf1
Rac1	3.08151477837424e-25	-0.161967	0.255	0.229	8.1392e-21	2	Rac1
Rabl6.1	3.16771797563323e-25	-0.125146	0.273	0.237	8.36689e-21	2	Rabl6
Uty.1	3.17375491151656e-25	0.224581	0.391	0.295	8.38284e-21	2	Uty
Mlxipl	3.29216984973873e-25	0.135641	0.344	0.269	8.69561e-21	2	Mlxipl
Nufip2.1	3.3328801058645e-25	0.122528	0.376	0.296	8.80314e-21	2	Nufip2
Mertk.1	3.63262982956724e-25	-0.264346	0.893	0.913	9.59487e-21	2	Mertk
Krit1	3.78516521657777e-25	-0.124568	0.279	0.243	9.99776e-21	2	Krit1
Atp6v1h	3.93919910085586e-25	0.241354	0.252	0.177	1.04046e-20	2	Atp6v1h
Erbin.1	3.99127124613841e-25	0.120908	0.538	0.442	1.05421e-20	2	Erbin
Nsd3.1	4.19978916904805e-25	0.27378	0.583	0.457	1.10929e-20	2	Nsd3
Fyco1.1	4.3309134083906e-25	-0.453009	0.243	0.262	1.14392e-20	2	Fyco1
4930599N23Rik.1	4.35609624397946e-25	0.457284	0.299	0.198	1.15058e-20	2	4930599N23Rik
Rad51b	4.6066780504681e-25	0.707532	0.26	0.153	1.21676e-20	2	Rad51b
Map3k1	4.61679837314494e-25	0.495823	0.28	0.18	1.21943e-20	2	Map3k1
Rap1gds1.1	4.74594814706861e-25	-0.218522	0.763	0.758	1.25355e-20	2	Rap1gds1
Smad7	5.6111687329691e-25	0.108767	0.394	0.312	1.48208e-20	2	Smad7
Dyrk1a.1	5.86151791895861e-25	0.152374	0.415	0.328	1.5482e-20	2	Dyrk1a
Xpr1	6.32996525370088e-25	0.128054	0.389	0.305	1.67193e-20	2	Xpr1
Slc4a7.1	7.02512971998384e-25	-0.335624	0.296	0.297	1.85555e-20	2	Slc4a7
Arhgef12.1	7.25360699573178e-25	0.16383	0.331	0.249	1.9159e-20	2	Arhgef12
Mecp2	7.33905916453686e-25	-0.145978	0.267	0.233	1.93847e-20	2	Mecp2
Copa.1	8.04531403817415e-25	0.182771	0.293	0.219	2.12501e-20	2	Copa
Wdr37.1	8.17229472512503e-25	-0.22762	0.265	0.247	2.15855e-20	2	Wdr37
Mtmr6	9.02150912448306e-25	0.183331	0.254	0.186	2.38285e-20	2	Mtmr6
Lhfpl2.1	9.47222105777636e-25	0.236428	0.614	0.491	2.5019e-20	2	Lhfpl2
Nbea.1	9.81821665109758e-25	-0.488037	0.276	0.29	2.59329e-20	2	Nbea
Fkbp5.1	1.09959560248906e-24	-0.536596	0.26	0.291	2.90436e-20	2	Fkbp5
Zfp106.1	1.11858333419602e-24	0.208423	0.291	0.215	2.95451e-20	2	Zfp106
Ncor2	1.16281444490836e-24	0.291367	0.264	0.186	3.07134e-20	2	Ncor2
Kdm2b.1	1.1650696734379e-24	-0.294616	0.292	0.282	3.0773e-20	2	Kdm2b
Fbxw7.1	1.18646366767238e-24	0.270275	0.348	0.255	3.13381e-20	2	Fbxw7
Exoc6.1	1.36934112623777e-24	0.191615	0.357	0.271	3.61684e-20	2	Exoc6
Ccnl2.1	1.4956411873431e-24	0.164598	0.383	0.298	3.95044e-20	2	Ccnl2
Fermt3.1	1.50491238391072e-24	-0.22764	0.449	0.434	3.97493e-20	2	Fermt3
Nol4l.1	1.57708828464394e-24	0.531666	0.308	0.201	4.16556e-20	2	Nol4l
Bicra.1	1.61531670684908e-24	-0.241952	0.285	0.273	4.26654e-20	2	Bicra
Arid4a.1	1.81139315754751e-24	-0.312626	0.387	0.389	4.78443e-20	2	Arid4a
Zup1.1	1.85955336148121e-24	0.254477	0.457	0.35	4.91164e-20	2	Zup1
Zfp407.1	1.86618309204916e-24	0.194338	0.408	0.311	4.92915e-20	2	Zfp407
Fam117b.1	1.94749189635395e-24	-0.432343	0.302	0.329	5.14391e-20	2	Fam117b
Jarid2	1.9914771259529e-24	-0.188171	0.296	0.271	5.26009e-20	2	Jarid2
Fbxl17.1	2.0575195272008e-24	0.29989	0.735	0.611	5.43453e-20	2	Fbxl17
Magi1.1	2.06532317519348e-24	0.15272	0.645	0.53	5.45514e-20	2	Magi1
Mdm4	2.06631701419881e-24	0.173406	0.371	0.287	5.45776e-20	2	Mdm4
Golga4	2.13582242970606e-24	0.195274	0.25	0.182	5.64135e-20	2	Golga4
Dcaf5	2.15112526423296e-24	-0.195389	0.253	0.227	5.68177e-20	2	Dcaf5
Tmem184b	2.44983715793077e-24	0.471609	0.252	0.162	6.47075e-20	2	Tmem184b
Ly86.1	2.45258378643465e-24	0.448032	0.872	0.811	6.47801e-20	2	Ly86
Xrcc4.1	2.55200001599637e-24	0.100567	0.306	0.234	6.7406e-20	2	Xrcc4
Ndfip1	2.67251720990594e-24	-0.194506	0.365	0.333	7.05892e-20	2	Ndfip1
Pnn.1	3.00473705375781e-24	-0.249291	0.425	0.415	7.93641e-20	2	Pnn
Stag2.1	3.01678876837178e-24	-0.104178	0.454	0.409	7.96824e-20	2	Stag2
Vti1a.1	3.18883304868703e-24	0.200179	0.593	0.479	8.42266e-20	2	Vti1a
Nfat5.1	3.21657308860707e-24	-0.121461	0.455	0.41	8.49593e-20	2	Nfat5
Prkn.1	3.28566061583667e-24	-0.326689	0.622	0.641	8.67842e-20	2	Prkn
Ahcyl2.1	3.57120792320002e-24	0.369053	0.37	0.26	9.43263e-20	2	Ahcyl2
Morf4l1.1	3.61045237284308e-24	0.156206	0.31	0.237	9.53629e-20	2	Morf4l1
Fkbp15	3.61104940595331e-24	-0.109401	0.344	0.307	9.53786e-20	2	Fkbp15
Tsc22d2.1	3.61420659719166e-24	0.308607	0.365	0.264	9.5462e-20	2	Tsc22d2
E230029C05Rik.1	3.90626463081404e-24	-0.282454	0.707	0.721	1.03176e-19	2	E230029C05Rik
Ube2k.1	4.03703708046113e-24	0.23167	0.456	0.353	1.0663e-19	2	Ube2k
Tet3.1	4.14188468842653e-24	0.145026	0.465	0.371	1.094e-19	2	Tet3
Zmym2	4.31556315400573e-24	-0.128298	0.301	0.266	1.13987e-19	2	Zmym2
Riok3.1	5.16401446513548e-24	0.203984	0.295	0.218	1.36397e-19	2	Riok3
Epsti1.1	5.19944527783873e-24	0.421072	0.417	0.3	1.37333e-19	2	Epsti1
Zzz3.1	6.04377780791811e-24	0.209969	0.296	0.218	1.59634e-19	2	Zzz3
Dnajb6	6.11712192217438e-24	0.11517	0.346	0.272	1.61572e-19	2	Dnajb6
Cyfip1	6.31042483630343e-24	-0.146155	0.719	0.683	1.66677e-19	2	Cyfip1
Tcf25	6.76704094795763e-24	0.140481	0.505	0.41	1.78738e-19	2	Tcf25
Ppig	7.31684220703089e-24	0.115129	0.257	0.194	1.9326e-19	2	Ppig
Lars	7.46707406005733e-24	0.26465	0.26	0.185	1.97228e-19	2	Lars
Sgms1.1	8.79138083575032e-24	0.401877	0.391	0.279	2.32207e-19	2	Sgms1
Lrch3.1	8.81129242557842e-24	0.301782	0.535	0.414	2.32733e-19	2	Lrch3
Fcho2	9.07724275691993e-24	-0.108722	0.625	0.575	2.39757e-19	2	Fcho2
Oga	9.19170952675344e-24	-0.204731	0.297	0.275	2.42781e-19	2	Oga
Hnrnpc.1	9.27203909365453e-24	0.204848	0.342	0.259	2.44902e-19	2	Hnrnpc
B430010I23Rik.1	9.68022771558592e-24	-0.668829	0.253	0.337	2.55684e-19	2	B430010I23Rik
Ehbp1	1.12004921248673e-23	0.190511	0.297	0.218	2.95839e-19	2	Ehbp1
Lpin2.1	1.14056251798237e-23	-0.184147	0.506	0.482	3.01257e-19	2	Lpin2
Zmynd11.1	1.16395482788626e-23	-0.211998	0.342	0.322	3.07435e-19	2	Zmynd11
Dennd5a.1	1.21471066134753e-23	-0.269625	0.336	0.33	3.20842e-19	2	Dennd5a
Cntrl	1.21665344680241e-23	-0.10117	0.27	0.236	3.21355e-19	2	Cntrl
Prrc2c	1.22841455240746e-23	0.102504	0.481	0.394	3.24461e-19	2	Prrc2c
Snx13.1	1.24970833843397e-23	-0.158054	0.466	0.428	3.30085e-19	2	Snx13
Msn.1	1.31679107229805e-23	0.30153	0.381	0.28	3.47804e-19	2	Msn
Ep400	1.40152695400198e-23	0.227485	0.306	0.227	3.70185e-19	2	Ep400
Zyg11b	1.49097804653059e-23	0.10072	0.3	0.236	3.93812e-19	2	Zyg11b
Rhoh.1	1.5022564392332e-23	-0.186835	0.428	0.402	3.96791e-19	2	Rhoh
Gna12.1	1.7332057025112e-23	0.314217	0.614	0.489	4.57792e-19	2	Gna12
Celf2	1.89257673706499e-23	-0.259438	0.803	0.793	4.99886e-19	2	Celf2
Zfp608.1	1.89765197808173e-23	-0.259322	0.362	0.349	5.01227e-19	2	Zfp608
Bptf.1	1.94560769387789e-23	-0.145796	0.42	0.392	5.13893e-19	2	Bptf
Ddx39b.1	2.08245573647372e-23	0.214609	0.324	0.244	5.50039e-19	2	Ddx39b
Dram2.1	2.12530261966092e-23	0.32021	0.292	0.205	5.61356e-19	2	Dram2
Atxn7l1.1	2.37005161682731e-23	0.152516	0.46	0.367	6.26002e-19	2	Atxn7l1
Crk	2.51542450622227e-23	0.129711	0.274	0.212	6.64399e-19	2	Crk
Bmpr1a	2.58118674621738e-23	0.136317	0.266	0.201	6.81769e-19	2	Bmpr1a
Cd86.1	2.58270972943576e-23	0.208394	0.553	0.443	6.82171e-19	2	Cd86
Snap23.1	2.61062203442613e-23	0.22472	0.275	0.199	6.89544e-19	2	Snap23
Tfeb	3.09537642491138e-23	0.364023	0.255	0.172	8.17582e-19	2	Tfeb
Hexa.1	3.12325365635826e-23	0.138085	0.357	0.281	8.24945e-19	2	Hexa
Trio.1	3.13742223469376e-23	-0.245111	0.424	0.415	8.28687e-19	2	Trio
Znrf1.1	3.16168418754624e-23	-0.316717	0.279	0.28	8.35096e-19	2	Znrf1
Ano6	3.2865462816429e-23	0.258995	0.27	0.192	8.68075e-19	2	Ano6
Sec24b	3.60938060416487e-23	0.109245	0.286	0.221	9.53346e-19	2	Sec24b
Fbxw4.1	3.62956991757473e-23	0.195214	0.393	0.303	9.58678e-19	2	Fbxw4
Gigyf2	3.67220953299346e-23	0.133135	0.338	0.264	9.69941e-19	2	Gigyf2
H3f3b	4.06740666769514e-23	0.29323	0.255	0.178	1.07432e-18	2	H3f3b
Spata5	4.77118426644519e-23	0.212621	0.269	0.196	1.26021e-18	2	Spata5
Rin3.1	5.24081039849021e-23	-0.47528	0.235	0.262	1.38426e-18	2	Rin3
Ppp4r3a	5.6424504783514e-23	0.170202	0.28	0.213	1.49034e-18	2	Ppp4r3a
Ube2j1	5.76300556240212e-23	0.388366	0.26	0.176	1.52218e-18	2	Ube2j1
Nvl	5.7974501167589e-23	0.207155	0.262	0.192	1.53128e-18	2	Nvl
Ntpcr.1	5.80813610471255e-23	-0.524118	0.28	0.331	1.5341e-18	2	Ntpcr
Larp4b.1	5.85328092933823e-23	0.127344	0.428	0.344	1.54603e-18	2	Larp4b
Gpbp1.1	5.92725298961891e-23	0.168834	0.37	0.289	1.56557e-18	2	Gpbp1
Abl1.1	5.95606132664437e-23	-0.200544	0.361	0.342	1.57317e-18	2	Abl1
Ankhd1.1	6.12057620508659e-23	0.117166	0.558	0.462	1.61663e-18	2	Ankhd1
Plxdc1	7.11946678131889e-23	0.466234	0.289	0.193	1.88046e-18	2	Plxdc1
Bbx	7.31557280628036e-23	0.325325	0.263	0.181	1.93226e-18	2	Bbx
Arhgef6.1	7.47802937919889e-23	-0.427626	0.265	0.283	1.97517e-18	2	Arhgef6
Nlrp1b	7.5549969266502e-23	0.158623	0.436	0.345	1.9955e-18	2	Nlrp1b
Cul1.1	7.68069777573115e-23	-0.150081	0.442	0.413	2.0287e-18	2	Cul1
Slc9a7	8.37364103557532e-23	0.476207	0.25	0.16	2.21173e-18	2	Slc9a7
Ubn1	9.89343553152709e-23	0.194331	0.298	0.221	2.61315e-18	2	Ubn1
Zfx	1.01260491952087e-22	0.1121	0.318	0.248	2.67459e-18	2	Zfx
Slc1a3	1.04466439701176e-22	0.103593	0.428	0.344	2.75927e-18	2	Slc1a3
Zranb1.1	1.19315522748238e-22	-0.200142	0.265	0.245	3.15148e-18	2	Zranb1
Fam168a.1	1.26632335422786e-22	-0.151625	0.403	0.37	3.34474e-18	2	Fam168a
Kdm7a.1	1.29999495750035e-22	0.188409	0.402	0.313	3.43368e-18	2	Kdm7a
Atxn2.1	1.30926460407054e-22	0.234565	0.368	0.279	3.45816e-18	2	Atxn2
Spire1.1	1.30970752211461e-22	-0.120355	0.486	0.447	3.45933e-18	2	Spire1
Rab43.1	1.33881633146196e-22	0.121359	0.294	0.228	3.53622e-18	2	Rab43
Evl	1.33933780874669e-22	0.18714	0.56	0.455	3.53759e-18	2	Evl
Camk2d	1.35427093904769e-22	-0.142808	0.676	0.637	3.57704e-18	2	Camk2d
5330438D12Rik.1	1.54776851553542e-22	-0.183708	0.754	0.721	4.08812e-18	2	5330438D12Rik
Klf3.1	1.62194278827834e-22	-0.362507	0.288	0.298	4.28404e-18	2	Klf3
Smarcc2	1.67022917811538e-22	0.140917	0.284	0.219	4.41158e-18	2	Smarcc2
Ptprm.1	1.69498078757884e-22	-0.236695	0.617	0.604	4.47695e-18	2	Ptprm
Cnot6l.1	1.79793933861911e-22	0.254698	0.367	0.276	4.7489e-18	2	Cnot6l
Clasp2.1	1.88572000009805e-22	-0.169575	0.632	0.603	4.98075e-18	2	Clasp2
9930111J21Rik2.1	1.95072543595469e-22	0.376228	0.297	0.206	5.15245e-18	2	9930111J21Rik2
Ip6k1.1	1.95815293826698e-22	-0.328389	0.285	0.289	5.17207e-18	2	Ip6k1
Hsp90b1.1	1.97348188630147e-22	-0.195117	0.309	0.288	5.21256e-18	2	Hsp90b1
Csnk1g1.1	2.06312453861982e-22	0.135903	0.363	0.284	5.44933e-18	2	Csnk1g1
Mpp6	2.17085019969559e-22	0.146743	0.294	0.226	5.73387e-18	2	Mpp6
Arpc2.1	2.22033752660968e-22	0.201157	0.441	0.345	5.86458e-18	2	Arpc2
Cap1.1	2.22296552545845e-22	0.340734	0.336	0.24	5.87152e-18	2	Cap1
Lims1.1	2.3035044397179e-22	0.181461	0.716	0.603	6.08425e-18	2	Lims1
Foxp1	2.688371636971e-22	-0.127012	0.619	0.57	7.1008e-18	2	Foxp1
Ncor1	2.72315526276367e-22	-0.121271	0.567	0.525	7.19267e-18	2	Ncor1
Skil.1	2.87998530473704e-22	0.391514	0.401	0.291	7.60691e-18	2	Skil
Urgcp	3.29430371977487e-22	0.158262	0.317	0.245	8.70124e-18	2	Urgcp
Gm20275.1	3.61991780786567e-22	0.22603	0.522	0.411	9.56129e-18	2	Gm20275
Fbxw11.1	3.64491710654274e-22	0.225935	0.384	0.294	9.62732e-18	2	Fbxw11
Zfp207	3.67044457486761e-22	0.10326	0.304	0.238	9.69475e-18	2	Zfp207
Npc2.1	3.72192345398427e-22	0.437338	0.278	0.187	9.83072e-18	2	Npc2
Acvr1.1	3.79271349184578e-22	-0.176445	0.308	0.285	1.00177e-17	2	Acvr1
Tpp2.1	4.29775568529836e-22	-0.182357	0.328	0.31	1.13517e-17	2	Tpp2
Tbc1d9b	4.50151265977855e-22	-0.153525	0.257	0.231	1.18898e-17	2	Tbc1d9b
Zeb1.1	4.80897284319235e-22	-0.285266	0.533	0.544	1.27019e-17	2	Zeb1
Peli1.1	5.48253059132518e-22	0.353029	0.543	0.421	1.4481e-17	2	Peli1
Ptpra.1	5.7142050229127e-22	0.302086	0.65	0.528	1.50929e-17	2	Ptpra
Tacc1.1	6.3594932468106e-22	-0.178625	0.618	0.586	1.67973e-17	2	Tacc1
Snx6	7.3018917144564e-22	-0.300241	0.308	0.308	1.92865e-17	2	Snx6
Lmbrd1	7.61127613233451e-22	0.240839	0.252	0.182	2.01037e-17	2	Lmbrd1
Thrap3	7.64640824320609e-22	0.114011	0.38	0.302	2.01965e-17	2	Thrap3
Raf1.1	7.66646923538539e-22	0.190202	0.281	0.213	2.02494e-17	2	Raf1
Cwc27	7.82065901671535e-22	0.196367	0.268	0.197	2.06567e-17	2	Cwc27
Zfand3.1	8.29034845825143e-22	0.170283	0.686	0.579	2.18973e-17	2	Zfand3
Fnbp4.1	8.37802148195256e-22	0.160563	0.331	0.257	2.21289e-17	2	Fnbp4
Rab8b.1	8.52997339177228e-22	0.168274	0.601	0.494	2.25302e-17	2	Rab8b
Usp9x.1	8.8404329525802e-22	0.188416	0.466	0.369	2.33502e-17	2	Usp9x
Ppfia4	8.93344118231432e-22	0.227953	0.25	0.182	2.35959e-17	2	Ppfia4
Prkcd.1	9.20521986544309e-22	0.265229	0.463	0.36	2.43137e-17	2	Prkcd
Pik3ca.1	1.02212697269867e-21	0.121623	0.297	0.232	2.69974e-17	2	Pik3ca
Chd2.1	1.1626351779161e-21	-0.113356	0.534	0.493	3.07087e-17	2	Chd2
Parp8	1.18973438748111e-21	-0.124567	0.5	0.464	3.14245e-17	2	Parp8
Stambpl1.1	1.20059286278583e-21	-0.506789	0.233	0.27	3.17113e-17	2	Stambpl1
Srrm1.1	1.20304127441695e-21	-0.121765	0.335	0.303	3.17759e-17	2	Srrm1
P4ha1	1.50196107718779e-21	0.327184	0.486	0.371	3.96713e-17	2	P4ha1
AW554918.1	1.55345877509347e-21	-0.225552	0.323	0.307	4.10315e-17	2	AW554918
Itpr2.1	1.73305270907997e-21	-0.229927	0.58	0.58	4.57751e-17	2	Itpr2
Pou2f1.1	1.74991628090175e-21	0.23072	0.297	0.221	4.62205e-17	2	Pou2f1
Smyd3.1	1.86913983769105e-21	0.176128	0.654	0.545	4.93696e-17	2	Smyd3
4932438A13Rik.1	1.88626074192843e-21	0.209807	0.346	0.265	4.98218e-17	2	4932438A13Rik
Pias2	1.91024775383254e-21	0.124752	0.358	0.285	5.04554e-17	2	Pias2
Pacs1.1	1.97093529676917e-21	-0.328251	0.372	0.383	5.20583e-17	2	Pacs1
Lcorl.1	1.99114046945623e-21	0.222526	0.437	0.34	5.2592e-17	2	Lcorl
9130015G15Rik.1	2.03409596306539e-21	-0.357962	0.298	0.307	5.37266e-17	2	9130015G15Rik
Syk.1	2.1407164492836e-21	-0.277633	0.307	0.301	5.65427e-17	2	Syk
Spata13.1	2.16391947791799e-21	0.309128	0.296	0.211	5.71556e-17	2	Spata13
Chd4.1	2.2279683352061e-21	0.264269	0.31	0.23	5.88473e-17	2	Chd4
Rffl.1	2.23275468620712e-21	-0.286709	0.341	0.342	5.89737e-17	2	Rffl
Rnpep	2.51268724258003e-21	0.100952	0.373	0.299	6.63676e-17	2	Rnpep
Cox16.1	2.80263211582215e-21	-0.182733	0.389	0.36	7.40259e-17	2	Cox16
Epb41	2.83193520926858e-21	-0.287417	0.265	0.256	7.47999e-17	2	Epb41
Med13l.1	2.93824230000256e-21	-0.156104	0.466	0.439	7.76078e-17	2	Med13l
Lpp.1	2.98768791136176e-21	0.299035	0.419	0.317	7.89138e-17	2	Lpp
Pak1	3.61049908256389e-21	-0.156697	0.269	0.24	9.53641e-17	2	Pak1
Rnf111	3.80829166260586e-21	0.103744	0.452	0.373	1.00588e-16	2	Rnf111
Map4.1	3.88868134854342e-21	0.168319	0.669	0.562	1.02712e-16	2	Map4
Top1.1	4.58380152979238e-21	-0.17341	0.384	0.36	1.21072e-16	2	Top1
Hdac9	6.10439193218984e-21	-0.157713	0.686	0.641	1.61235e-16	2	Hdac9
Snx18.1	6.14023732435852e-21	-0.187562	0.263	0.245	1.62182e-16	2	Snx18
Gm19710.1	6.18092168399603e-21	0.168312	0.279	0.209	1.63257e-16	2	Gm19710
Svil.1	6.49872971739757e-21	0.204505	0.285	0.212	1.71651e-16	2	Svil
Ggnbp2.1	7.20643601630507e-21	0.233905	0.309	0.232	1.90344e-16	2	Ggnbp2
Nfx1	8.00210252523472e-21	0.100554	0.258	0.201	2.1136e-16	2	Nfx1
Herc2.1	8.1544128744711e-21	-0.192657	0.614	0.596	2.15383e-16	2	Herc2
Fth1.1	8.17596218819308e-21	0.1781	0.324	0.237	2.15952e-16	2	Fth1
Rfx3	8.79165210660908e-21	-0.283133	0.254	0.241	2.32214e-16	2	Rfx3
Ctsd.1	9.308282298057e-21	0.212363	0.783	0.675	2.4586e-16	2	Ctsd
Sik3.1	9.39316363157551e-21	0.122515	0.348	0.271	2.48102e-16	2	Sik3
Dst	9.59903828432143e-21	0.131019	0.896	0.809	2.53539e-16	2	Dst
Slfn8	9.62983178007827e-21	0.452157	0.268	0.18	2.54353e-16	2	Slfn8
Tbc1d16.1	9.79256179690357e-21	-0.116933	0.435	0.4	2.58651e-16	2	Tbc1d16
Ctsl.1	1.04048778066936e-20	0.311535	0.362	0.267	2.74824e-16	2	Ctsl
4732471J01Rik.1	1.06826029163868e-20	-0.246503	0.253	0.242	2.8216e-16	2	4732471J01Rik
Lpgat1	1.16253763596742e-20	0.292319	0.253	0.181	3.07061e-16	2	Lpgat1
Pafah1b1.1	1.19961126982364e-20	0.10903	0.562	0.471	3.16853e-16	2	Pafah1b1
Arih2	1.347191302584e-20	0.279685	0.296	0.216	3.55834e-16	2	Arih2
Psmd1	1.40911747809012e-20	0.217026	0.255	0.186	3.7219e-16	2	Psmd1
Aff1.1	1.41997463838675e-20	0.346474	0.304	0.217	3.75058e-16	2	Aff1
Snx30.1	1.56452680253404e-20	0.261849	0.426	0.327	4.13238e-16	2	Snx30
Aim2.1	1.58059772942124e-20	0.185985	0.491	0.396	4.17483e-16	2	Aim2
Eml6	1.66935571523169e-20	-0.137809	0.369	0.334	4.40927e-16	2	Eml6
Ttc17	1.69046053250509e-20	-0.195302	0.281	0.262	4.46501e-16	2	Ttc17
Nuak1	1.72401525613466e-20	-0.143596	0.385	0.357	4.55364e-16	2	Nuak1
Asah1.1	1.77614149307695e-20	0.206583	0.398	0.312	4.69132e-16	2	Asah1
Dcakd	1.86961097026084e-20	-0.215289	0.357	0.342	4.9382e-16	2	Dcakd
Pros1.1	1.96399835989468e-20	0.222177	0.553	0.445	5.18751e-16	2	Pros1
Ap2b1.1	2.14723524772907e-20	0.213398	0.328	0.249	5.67149e-16	2	Ap2b1
Golgb1	2.18109106789871e-20	-0.112983	0.257	0.225	5.76092e-16	2	Golgb1
Lgals9.1	2.24308473879217e-20	0.218377	0.372	0.286	5.92466e-16	2	Lgals9
Ndufs4	2.27823128245354e-20	0.255559	0.254	0.186	6.01749e-16	2	Ndufs4
Rgl1	2.58721716492528e-20	-0.328208	0.254	0.256	6.83362e-16	2	Rgl1
Rassf2.1	2.76004590513516e-20	-0.33793	0.265	0.269	7.29011e-16	2	Rassf2
Ppp1r9a.1	3.21967707392346e-20	-0.244233	0.67	0.665	8.50413e-16	2	Ppp1r9a
B4galt1	3.26609040792008e-20	-0.183677	0.375	0.357	8.62672e-16	2	B4galt1
Eya3	3.32270613396844e-20	0.387102	0.253	0.173	8.77626e-16	2	Eya3
Pde4dip.1	3.37436835765606e-20	0.20618	0.288	0.216	8.91272e-16	2	Pde4dip
Nrros	3.44932660579622e-20	0.154346	0.406	0.326	9.11071e-16	2	Nrros
Mpc1.1	3.5616781802546e-20	-0.183215	0.268	0.247	9.40746e-16	2	Mpc1
Cdip1	3.60182741344176e-20	0.255061	0.283	0.208	9.51351e-16	2	Cdip1
Abcc5.1	3.77990943537493e-20	-0.186578	0.334	0.315	9.98387e-16	2	Abcc5
Sfmbt1.1	3.96829620387593e-20	-0.171224	0.426	0.405	1.04815e-15	2	Sfmbt1
Daglb	4.50524671236067e-20	0.219701	0.49	0.389	1.18997e-15	2	Daglb
Rin2.1	4.58619563942653e-20	0.366056	0.451	0.341	1.21135e-15	2	Rin2
Rtn3	4.99063245206041e-20	0.202276	0.673	0.562	1.31818e-15	2	Rtn3
Sema4d.1	5.22515436475761e-20	0.178284	0.39	0.308	1.38012e-15	2	Sema4d
Syngr1	5.75858686846739e-20	0.109768	0.41	0.336	1.52102e-15	2	Syngr1
Notch2	7.27491366672522e-20	-0.165656	0.302	0.281	1.92152e-15	2	Notch2
Rp2.1	8.93523382009583e-20	-0.230328	0.265	0.256	2.36006e-15	2	Rp2
Fli1.1	9.04859822683429e-20	-0.207149	0.759	0.749	2.39001e-15	2	Fli1
Slc7a7.1	9.17240710016036e-20	-0.267778	0.352	0.35	2.42271e-15	2	Slc7a7
Pdss2.1	9.59465878777376e-20	0.131816	0.287	0.224	2.53424e-15	2	Pdss2
Vps41.1	1.00062773824814e-19	0.137191	0.314	0.247	2.64296e-15	2	Vps41
Gm12353.1	1.00553638259251e-19	-0.253096	0.254	0.232	2.65592e-15	2	Gm12353
Baz1b.1	1.0060496421682e-19	0.171659	0.277	0.208	2.65728e-15	2	Baz1b
Acss1.1	1.00905365611873e-19	-0.311007	0.281	0.281	2.66521e-15	2	Acss1
Ckap5	1.04268166849689e-19	0.103863	0.275	0.218	2.75404e-15	2	Ckap5
Rps6ka3.1	1.05443692308659e-19	0.18641	0.451	0.358	2.78508e-15	2	Rps6ka3
Rreb1.1	1.09476058269906e-19	-0.170728	0.877	0.854	2.89159e-15	2	Rreb1
Ktn1.1	1.11401856835458e-19	-0.216497	0.344	0.327	2.94246e-15	2	Ktn1
Arsb	1.12172979840739e-19	-0.189843	0.604	0.577	2.96282e-15	2	Arsb
Rrbp1	1.27144900244645e-19	0.162081	0.75	0.646	3.35828e-15	2	Rrbp1
Hpgds	1.30397688424587e-19	-0.147935	0.782	0.755	3.44419e-15	2	Hpgds
Senp2.1	1.5000864383897e-19	-0.16658	0.428	0.407	3.96218e-15	2	Senp2
Cbl	1.56642322411409e-19	-0.108269	0.426	0.394	4.13739e-15	2	Cbl
Gns.1	1.79624529158186e-19	0.138065	0.554	0.462	4.74442e-15	2	Gns
Suclg2.1	1.82057447353547e-19	0.113131	0.309	0.246	4.80868e-15	2	Suclg2
Rb1cc1.1	1.89713647609242e-19	-0.173496	0.296	0.272	5.01091e-15	2	Rb1cc1
Slc9a9	2.03091412997302e-19	-0.292848	0.777	0.802	5.36425e-15	2	Slc9a9
Smim14.1	2.06581888737999e-19	0.277128	0.295	0.217	5.45645e-15	2	Smim14
Capn3.1	2.16051647259477e-19	-0.322954	0.412	0.432	5.70657e-15	2	Capn3
Sdccag8.1	2.2654924181564e-19	-0.256498	0.365	0.361	5.98385e-15	2	Sdccag8
Armh3.1	2.36060088798894e-19	-0.272952	0.272	0.262	6.23506e-15	2	Armh3
Nf1.1	2.47053311594799e-19	0.215785	0.695	0.585	6.52542e-15	2	Nf1
Tnfrsf11a.1	2.55284035616785e-19	0.233359	0.464	0.364	6.74282e-15	2	Tnfrsf11a
4930517O19Rik.1	2.66066469953997e-19	-0.331934	0.361	0.371	7.02761e-15	2	4930517O19Rik
Apba1.1	2.67629669705704e-19	-0.261748	0.456	0.447	7.0689e-15	2	Apba1
Tmem164.1	2.91615936507078e-19	0.172413	0.49	0.396	7.70245e-15	2	Tmem164
Wnk1.1	3.23356243039439e-19	-0.209322	0.774	0.775	8.54081e-15	2	Wnk1
Camk1d.1	4.9996695083984e-19	0.152931	0.867	0.778	1.32056e-14	2	Camk1d
Arih1	5.08609439008842e-19	0.166696	0.589	0.491	1.34339e-14	2	Arih1
Phip	5.35315111844815e-19	0.146885	0.481	0.393	1.41393e-14	2	Phip
Ptbp3.1	5.3555966134087e-19	0.212711	0.564	0.458	1.41457e-14	2	Ptbp3
Pld4	5.46575222630237e-19	-0.249937	0.258	0.254	1.44367e-14	2	Pld4
Extl3.1	5.61800450812962e-19	0.203573	0.58	0.475	1.48388e-14	2	Extl3
Myh9	6.17743977956003e-19	0.137765	0.398	0.323	1.63165e-14	2	Myh9
Slc29a3.1	6.36232555184283e-19	-0.295896	0.292	0.3	1.68048e-14	2	Slc29a3
Adgre1	6.45934966156983e-19	-0.243506	0.359	0.348	1.70611e-14	2	Adgre1
Smad3.1	7.05737633796554e-19	-0.26714	0.33	0.336	1.86406e-14	2	Smad3
Itga6.1	7.39639352900166e-19	-0.307871	0.386	0.395	1.95361e-14	2	Itga6
Cdc42se2.1	7.5487529903491e-19	0.171482	0.303	0.232	1.99385e-14	2	Cdc42se2
Atp13a3.1	7.86732004049183e-19	-0.221938	0.28	0.27	2.078e-14	2	Atp13a3
Eps15l1	9.03050468318129e-19	0.137474	0.27	0.212	2.38523e-14	2	Eps15l1
Gm42962.1	9.39509846557145e-19	0.402357	0.298	0.211	2.48153e-14	2	Gm42962
Cdk6	1.0939467390274e-18	0.364659	0.367	0.275	2.88944e-14	2	Cdk6
Diaph2.1	1.31759200246016e-18	0.150228	0.884	0.799	3.48016e-14	2	Diaph2
Ccdc93.1	1.32057882573593e-18	-0.117436	0.33	0.303	3.48804e-14	2	Ccdc93
Rnf130	1.63099519541649e-18	-0.134553	0.352	0.323	4.30795e-14	2	Rnf130
Wwox.1	1.90756079909517e-18	0.142486	0.638	0.534	5.03844e-14	2	Wwox
Rab10	1.98750777850224e-18	0.100777	0.42	0.343	5.2496e-14	2	Rab10
Psap.1	2.29018860869755e-18	0.26588	0.624	0.515	6.04908e-14	2	Psap
Il6st.1	2.76254475897775e-18	-0.177902	0.321	0.302	7.29671e-14	2	Il6st
Ddx5	2.78832278758723e-18	-0.110696	0.818	0.774	7.3648e-14	2	Ddx5
Hnrnpu	2.89398257327879e-18	0.104467	0.438	0.363	7.64388e-14	2	Hnrnpu
E2f3.1	3.09401404596246e-18	-0.166994	0.314	0.294	8.17222e-14	2	E2f3
Tln2	3.59759023010777e-18	-0.467747	0.225	0.255	9.50232e-14	2	Tln2
Serpine2.1	3.65817913696997e-18	0.209761	0.389	0.302	9.66235e-14	2	Serpine2
Canx	3.75647644213918e-18	-0.200489	0.34	0.324	9.92198e-14	2	Canx
Jmjd1c	4.32968938174709e-18	-0.158482	0.772	0.743	1.1436e-13	2	Jmjd1c
Lrch1.1	4.41273569885574e-18	-0.13017	0.798	0.765	1.16554e-13	2	Lrch1
Camkk2.1	4.62715574490075e-18	0.160855	0.286	0.223	1.22217e-13	2	Camkk2
Scaf11	4.88858597921498e-18	0.118308	0.332	0.268	1.29122e-13	2	Scaf11
Mafb.1	5.10070909485958e-18	-0.108459	0.404	0.37	1.34725e-13	2	Mafb
Atp6v0a1.1	5.39232383182304e-18	0.273738	0.546	0.439	1.42427e-13	2	Atp6v0a1
Map3k5	5.43953482356068e-18	-0.15912	0.39	0.37	1.43674e-13	2	Map3k5
Inpp4b.1	5.572448562844e-18	-0.198361	0.848	0.841	1.47185e-13	2	Inpp4b
Gm42418	6.2465818166899e-18	-0.241947	0.925	0.915	1.64991e-13	2	Gm42418
Tmem273.1	6.30223408824845e-18	-0.344949	0.241	0.254	1.66461e-13	2	Tmem273
Pnpla7.1	6.47400436402413e-18	0.270585	0.657	0.548	1.70998e-13	2	Pnpla7
Rsrp1	6.63131577495988e-18	-0.125936	0.74	0.703	1.75153e-13	2	Rsrp1
Rasal2	6.74662598776984e-18	-0.182177	0.393	0.369	1.78199e-13	2	Rasal2
Rnf169	6.83953798963241e-18	-0.133145	0.5	0.47	1.80653e-13	2	Rnf169
Ppp1r21.1	7.57997663814422e-18	-0.325788	0.281	0.294	2.0021e-13	2	Ppp1r21
Ptpro	8.63970871650305e-18	-0.164738	0.304	0.285	2.28201e-13	2	Ptpro
Syncrip.1	8.73618776632084e-18	0.208102	0.279	0.211	2.30749e-13	2	Syncrip
Csf3r	9.5616652925099e-18	0.142541	0.732	0.635	2.52552e-13	2	Csf3r
Acsl4	1.34026811850821e-17	0.126715	0.303	0.239	3.54005e-13	2	Acsl4
Senp7.1	1.66033435554429e-17	-0.271232	0.25	0.248	4.38544e-13	2	Senp7
Epb41l2.1	1.74977101171322e-17	-0.133896	0.937	0.906	4.62167e-13	2	Epb41l2
Rtn4.1	2.07941618028008e-17	0.261015	0.615	0.507	5.49236e-13	2	Rtn4
Kcnk13.1	2.15577530737914e-17	0.133242	0.523	0.439	5.69405e-13	2	Kcnk13
Tsc22d4.1	2.2607115800263e-17	-0.309098	0.325	0.343	5.97122e-13	2	Tsc22d4
Evi5.1	2.63168499965975e-17	-0.389691	0.235	0.258	6.95107e-13	2	Evi5
Insr	3.26363202424164e-17	-0.101914	0.336	0.306	8.62023e-13	2	Insr
Tgs1.1	3.34544640835072e-17	0.233316	0.276	0.208	8.83633e-13	2	Tgs1
Gusb	4.21654625465804e-17	0.134174	0.256	0.202	1.11372e-12	2	Gusb
Lpxn	4.7586188535829e-17	0.148836	0.262	0.204	1.25689e-12	2	Lpxn
Tnfaip8	9.08773747255319e-17	0.321978	0.27	0.196	2.40034e-12	2	Tnfaip8
Pdia3	9.13061737855145e-17	-0.133807	0.255	0.236	2.41167e-12	2	Pdia3
Slc38a2	1.07525056221424e-16	0.281239	0.253	0.184	2.84006e-12	2	Slc38a2
Hpgd.1	1.25178892883576e-16	-0.562527	0.236	0.276	3.30635e-12	2	Hpgd
Pik3r5.1	1.38719344354211e-16	-0.258418	0.299	0.307	3.66399e-12	2	Pik3r5
Dip2c.1	1.58909746220082e-16	-0.211793	0.376	0.362	4.19728e-12	2	Dip2c
Comt.1	1.59654315810594e-16	-0.108845	0.495	0.464	4.21695e-12	2	Comt
Ddx46	2.15251178504518e-16	-0.108993	0.256	0.232	5.68543e-12	2	Ddx46
Osbpl11.1	2.18183117086389e-16	-0.10806	0.395	0.364	5.76287e-12	2	Osbpl11
Hltf.1	2.27751068803884e-16	-0.128043	0.321	0.3	6.01559e-12	2	Hltf
Adcy9.1	2.8918874372231e-16	-0.300273	0.247	0.25	7.63834e-12	2	Adcy9
Atp11c	3.00903926823705e-16	0.201014	0.289	0.22	7.94778e-12	2	Atp11c
Snx29.1	3.6324329968149e-16	-0.155477	0.86	0.849	9.59435e-12	2	Snx29
Samhd1	4.448121800582e-16	0.447063	0.259	0.18	1.17488e-11	2	Samhd1
Frmd4b	4.75707223745609e-16	-0.116687	0.813	0.778	1.25649e-11	2	Frmd4b
Cerk.1	5.30548031761427e-16	0.251575	0.608	0.507	1.40134e-11	2	Cerk
Ogdh	6.20432228918954e-16	0.224062	0.261	0.199	1.63875e-11	2	Ogdh
Luc7l2.1	7.36522296054102e-16	0.130384	0.807	0.719	1.94538e-11	2	Luc7l2
Ikzf1.1	8.5502118011105e-16	-0.199591	0.799	0.804	2.25837e-11	2	Ikzf1
Trafd1.1	1.34349467743542e-15	0.293409	0.281	0.21	3.54857e-11	2	Trafd1
Fggy	1.48063462853411e-15	0.191259	0.254	0.194	3.9108e-11	2	Fggy
Itgb1.1	1.60171335295401e-15	-0.109104	0.27	0.246	4.23061e-11	2	Itgb1
Dclre1c.1	1.80466085342365e-15	0.349867	0.279	0.203	4.76665e-11	2	Dclre1c
Gsdme	1.85045640695495e-15	0.121221	0.27	0.212	4.88761e-11	2	Gsdme
Hivep3.1	5.59150156526635e-15	-0.106162	0.604	0.579	1.47688e-10	2	Hivep3
Nr3c2.1	6.76154908974583e-15	-0.231387	0.319	0.306	1.78593e-10	2	Nr3c2
Pik3ap1.1	7.25297455197084e-15	0.21785	0.617	0.524	1.91573e-10	2	Pik3ap1
Dleu2.1	7.38591511681183e-15	-0.178663	0.862	0.86	1.95084e-10	2	Dleu2
Immp1l	9.02265023564013e-15	-0.185357	0.252	0.234	2.38315e-10	2	Immp1l
Atp6v0c	1.01958410989926e-14	0.192716	0.262	0.202	2.69303e-10	2	Atp6v0c
Gtdc1.1	1.28283248735068e-14	0.112007	0.567	0.487	3.38835e-10	2	Gtdc1
Gab2.1	1.55116152187284e-14	0.202715	0.915	0.859	4.09708e-10	2	Gab2
Crebrf	4.90723780797083e-14	-0.161568	0.304	0.289	1.29615e-09	2	Crebrf
1700084C06Rik	5.47673722806329e-14	0.134771	0.264	0.21	1.44657e-09	2	1700084C06Rik
Arrb2.1	5.99866743420498e-14	-0.249363	0.25	0.255	1.58443e-09	2	Arrb2
Fam49b	6.52899232003841e-14	-0.13688	0.853	0.84	1.7245e-09	2	Fam49b
Pik3c2a	8.48481047573086e-14	0.103867	0.259	0.213	2.24109e-09	2	Pik3c2a
Rsbn1l.1	4.34505200756998e-13	0.185813	0.417	0.346	1.14766e-08	2	Rsbn1l
Lyn.1	5.01302479360417e-13	0.149741	0.907	0.845	1.32409e-08	2	Lyn
Macf1.1	5.31194839559777e-13	-0.136368	0.942	0.921	1.40304e-08	2	Macf1
Disc1.1	1.20244269343524e-12	-0.231128	0.292	0.293	3.17601e-08	2	Disc1
Ubash3b.1	3.47578557694263e-12	-0.160991	0.774	0.768	9.18059e-08	2	Ubash3b
Zfp36l1	4.67926454151918e-12	-0.207661	0.262	0.253	1.23593e-07	2	Zfp36l1
Pid1	7.35942820831724e-12	-0.293925	0.499	0.523	1.94385e-07	2	Pid1
Gpr183	1.0059746350008e-11	0.20512	0.341	0.275	2.65708e-07	2	Gpr183
Sncaip.1	1.11026859718636e-11	-0.310874	0.261	0.274	2.93255e-07	2	Sncaip
Igf1r	1.30612969388708e-11	-0.110955	0.357	0.34	3.44988e-07	2	Igf1r
Pla2g4a.1	1.37973183273355e-11	-0.137827	0.357	0.344	3.64429e-07	2	Pla2g4a
Large1	2.42525632501105e-11	0.104663	0.804	0.732	6.40583e-07	2	Large1
Gm4258	1.45622259080819e-10	0.117404	0.457	0.396	3.84632e-06	2	Gm4258
Tgfb1.1	1.89886687356802e-10	-0.142694	0.258	0.25	5.01548e-06	2	Tgfb1
Dennd4a.1	3.09989412304266e-10	-0.110047	0.808	0.795	8.18775e-06	2	Dennd4a
Filip1l.1	3.18529095707611e-09	-0.107964	0.257	0.24	8.41331e-05	2	Filip1l
Rasgrp3	5.26139863782755e-09	0.229103	0.668	0.593	0.000138969	2	Rasgrp3
Chn2	1.83683290223787e-08	0.248161	0.78	0.716	0.000485163	2	Chn2
mt-Co3.1	0	3.73827	0.79	0.115	0	3	mt-Co3
mt-Co2	2.03258606699089e-320	3.91967	0.661	0.077	5.36866957874303e-316	3	mt-Co2
mt-Atp6	4.65819932858399e-313	3.88819	0.668	0.086	0	3	mt-Atp6
mt-Co1	1.50049659948683e-264	3.55287	0.626	0.095	3.96326e-260	3	mt-Co1
mt-Cytb	1.67787399931511e-256	3.8883	0.549	0.06	4.43177e-252	3	mt-Cytb
mt-Nd4	1.39625362988152e-236	4.10754	0.487	0.041	3.68792e-232	3	mt-Nd4
mt-Nd1	1.50141056922058e-197	3.95188	0.427	0.038	3.96568e-193	3	mt-Nd1
mt-Nd2	7.62626511809471e-197	4.00491	0.427	0.04	2.01433e-192	3	mt-Nd2
Cst3.2	6.5578171125265e-36	0.657905	0.932	0.861	1.73212e-31	3	Cst3
Myo5a.2	1.77922546920602e-24	-1.49624	0.133	0.293	4.69947e-20	3	Myo5a
Csmd3.2	1.0014220125757e-22	0.414043	0.95	0.874	2.64506e-18	3	Csmd3
Apobec1.2	1.59742830352292e-18	-1.14306	0.259	0.395	4.21929e-14	3	Apobec1
Myo1e.2	4.43547824014666e-17	-1.09503	0.222	0.362	1.17154e-12	3	Myo1e
Cd74.2	1.13132288704766e-15	-1.00768	0.133	0.261	2.98816e-11	3	Cd74
Elmo1.2	3.48082907425192e-15	0.281123	0.977	0.958	9.19391e-11	3	Elmo1
Apbb2.2	6.38264078262658e-15	-0.64841	0.51	0.611	1.68585e-10	3	Apbb2
Siglech.2	4.4730401116652e-14	0.435702	0.709	0.587	1.18146e-09	3	Siglech
8030442B05Rik.2	9.15019364030804e-14	0.577458	0.535	0.395	2.41684e-09	3	8030442B05Rik
Cacna1a.2	1.08976307956033e-13	-0.858481	0.251	0.378	2.87839e-09	3	Cacna1a
Hexb.2	4.15688845763546e-13	0.258043	0.974	0.958	1.09796e-08	3	Hexb
P2ry12.2	4.82646002944559e-13	0.379848	0.798	0.691	1.27481e-08	3	P2ry12
March3.2	6.83200292359823e-13	-1.14043	0.166	0.276	1.80454e-08	3	March3
Nav3.2	7.47148898412225e-13	0.253717	0.941	0.882	1.97344e-08	3	Nav3
Rapgef5.2	2.53669890203524e-12	0.277359	0.897	0.822	6.70018e-08	3	Rapgef5
Zfhx3.2	6.16634614610437e-12	0.276411	0.946	0.906	1.62872e-07	3	Zfhx3
Srgap2.2	3.18606784213292e-11	0.242877	0.979	0.961	8.41536e-07	3	Srgap2
Plekhm2.2	3.34686354118191e-11	-0.685582	0.267	0.386	8.84007e-07	3	Plekhm2
P2rx4.2	3.67525583564286e-11	-0.63247	0.233	0.355	9.70745e-07	3	P2rx4
Fth1.2	4.22792250229676e-11	0.747813	0.312	0.262	1.11672e-06	3	Fth1
Arhgap24.2	4.42813209299103e-11	-0.582228	0.38	0.506	1.1696e-06	3	Arhgap24
Pde3b.2	6.87618024544197e-11	0.290147	0.867	0.81	1.81621e-06	3	Pde3b
Acaca.2	1.05411036180782e-10	-0.816093	0.157	0.265	2.78422e-06	3	Acaca
Gm42418.1	1.57075391495376e-10	0.294137	0.937	0.916	4.14883e-06	3	Gm42418
Fmn1.2	1.60150508768673e-10	-0.692331	0.179	0.289	4.23006e-06	3	Fmn1
Osbpl8.2	5.49585601969528e-10	-0.661161	0.341	0.437	1.45162e-05	3	Osbpl8
Numb.2	8.75686770854333e-10	0.248491	0.898	0.834	2.31295e-05	3	Numb
Tanc2.2	9.92201069538758e-10	0.178973	0.986	0.98	2.6207e-05	3	Tanc2
Lrmda.2	3.12958301186701e-09	-0.280522	0.813	0.87	8.26617e-05	3	Lrmda
Mitf.2	6.19583137364143e-09	-0.374045	0.597	0.69	0.00016365	3	Mitf
Gm10790.2	9.83881167594306e-09	0.302033	0.723	0.631	0.000259873	3	Gm10790
Nav2.2	1.60356852271345e-08	0.187032	0.969	0.946	0.000423551	3	Nav2
4933406I18Rik.2	1.64329982702884e-08	0.279039	0.807	0.728	0.000434045	3	4933406I18Rik
Ivns1abp.2	2.29492836515418e-08	0.347571	0.673	0.603	0.000606159	3	Ivns1abp
Dock4.2	2.5085785783013e-08	0.179472	0.965	0.943	0.000662591	3	Dock4
Lgmn.2	2.90981735230133e-08	0.259719	0.818	0.753	0.00076857	3	Lgmn
Anapc15.2	2.91601301420224e-08	-0.557152	0.192	0.289	0.000770207	3	Anapc15
Ank.2	3.41221604029972e-08	-0.815443	0.219	0.312	0.000901269	3	Ank
Nrp1.2	3.62584701779892e-08	-0.528097	0.311	0.417	0.000957695	3	Nrp1
Myo1f.2	4.74043250585634e-08	-0.337103	0.68	0.746	0.00125209	3	Myo1f
Sparc.2	8.8570098025086e-08	0.443107	0.477	0.383	0.0023394	3	Sparc
Fnip2.2	9.491985400267e-08	-0.58734	0.356	0.443	0.00250712	3	Fnip2
Agmo.2	1.16401592882589e-07	0.318568	0.655	0.567	0.00307452	3	Agmo
Prkca.2	1.22212304908095e-07	0.399236	0.545	0.464	0.00322799	3	Prkca
Csf2ra.2	1.28154001985152e-07	-0.408074	0.207	0.296	0.00338493	3	Csf2ra
Plxna4.2	1.34487486819606e-07	0.364617	0.615	0.52	0.00355222	3	Plxna4
Arhgap25.2	1.34501266339593e-07	-0.468269	0.375	0.471	0.00355258	3	Arhgap25
AU020206.2	1.43221250199216e-07	-0.456446	0.363	0.465	0.0037829	3	AU020206
Arhgap5.2	1.44456807024697e-07	0.23643	0.848	0.789	0.00381554	3	Arhgap5
Ptprc.2	2.08203127405313e-07	-0.347775	0.634	0.71	0.00549927	3	Ptprc
Dnajb14.2	2.27784005638862e-07	-0.542919	0.174	0.261	0.00601646	3	Dnajb14
C1qc.1	2.83511267599817e-07	0.310519	0.666	0.603	0.00748838	3	C1qc
Cx3cr1.2	3.39899621836717e-07	0.230604	0.853	0.802	0.00897777	3	Cx3cr1
Fmnl2.2	3.61654592875941e-07	-0.490498	0.371	0.467	0.00955238	3	Fmnl2
Gm32036.2	4.89730280944155e-07	0.303094	0.61	0.52	0.0129352	3	Gm32036
Vsir.2	5.23348174578939e-07	0.352705	0.51	0.439	0.0138232	3	Vsir
Cd81.2	5.63971499265821e-07	0.353355	0.521	0.436	0.0148962	3	Cd81
Bank1.2	7.27123137860361e-07	0.526108	0.291	0.205	0.0192055	3	Bank1
Abca9.2	8.91941279776506e-07	0.334649	0.549	0.472	0.0235588	3	Abca9
Itm2b.1	9.86050272657799e-07	0.232961	0.67	0.657	0.0260445	3	Itm2b
Gpr34.2	1.49735359352853e-06	0.325431	0.589	0.514	0.0395496	3	Gpr34
Ltc4s.2	1.58462907111379e-06	0.576608	0.281	0.208	0.0418548	3	Ltc4s
Pi4ka.2	1.81453904941049e-06	-0.53435	0.175	0.256	0.0479274	3	Pi4ka
Hif1a.2	1.84676175476528e-06	-0.651612	0.191	0.269	0.0487785	3	Hif1a
Cadm1.2	2.04139254353233e-06	-0.36632	0.63	0.691	0.0539193	3	Cadm1
Sdk1.2	2.93317815788291e-06	0.440805	0.385	0.31	0.077474	3	Sdk1
Gsap.2	3.24073731143964e-06	-0.4221	0.425	0.505	0.0855976	3	Gsap
Selplg.2	3.37213121739719e-06	0.279057	0.631	0.554	0.0890681	3	Selplg
Cacnb2.2	3.50224937266465e-06	0.27686	0.61	0.525	0.0925049	3	Cacnb2
R3hdm1	3.72065433049221e-06	0.242657	0.416	0.407	0.0982736	3	R3hdm1
Prkg1.2	3.79213153207118e-06	-0.583704	0.179	0.259	0.100162	3	Prkg1
Fchsd2.2	3.80185666447067e-06	0.251026	0.793	0.725	0.100418	3	Fchsd2
Cd84.2	5.18406764608425e-06	-0.339866	0.466	0.553	0.136927	3	Cd84
Gm15283.2	5.39587976591232e-06	-0.597715	0.255	0.327	0.142521	3	Gm15283
Frmd4a.2	6.27618635129777e-06	0.1755	0.92	0.882	0.165773	3	Frmd4a
Gm35188.2	6.33262559434206e-06	0.166269	0.903	0.855	0.167264	3	Gm35188
C1qa.1	7.84328002800238e-06	0.262658	0.763	0.726	0.207165	3	C1qa
Chst11.2	9.26969225177173e-06	-0.594072	0.285	0.358	0.24484	3	Chst11
Fgf13.2	9.3999473593751e-06	-0.534075	0.546	0.606	0.248281	3	Fgf13
Tpd52.2	1.05740010017847e-05	-0.444057	0.25	0.334	0.279291	3	Tpd52
Csf1r.2	1.07751012565775e-05	0.181303	0.802	0.782	0.284603	3	Csf1r
Itgam.2	1.1182698798961e-05	0.266443	0.631	0.548	0.295369	3	Itgam
Rnf213.2	1.25153541613984e-05	-0.638276	0.179	0.251	0.330568	3	Rnf213
Fgd2.2	1.26076257996204e-05	0.259047	0.655	0.584	0.333005	3	Fgd2
Ccr5.2	1.39783882091426e-05	0.329175	0.436	0.348	0.369211	3	Ccr5
Cers6.2	1.4792059493648e-05	-0.475615	0.259	0.34	0.390703	3	Cers6
Gm46367.2	1.60212166445422e-05	0.205142	0.692	0.61	0.423168	3	Gm46367
Chd9.2	1.9090248707928e-05	0.168543	0.883	0.869	0.504231	3	Chd9
Mef2a.2	2.13390622006008e-05	0.139653	0.969	0.957	0.563629	3	Mef2a
0610040J01Rik.2	2.20284073815127e-05	0.281177	0.603	0.534	0.581836	3	0610040J01Rik
Immp2l.2	2.22916697209836e-05	-0.385388	0.37	0.451	0.58879	3	Immp2l
A830008E24Rik.2	2.26892762676166e-05	0.375415	0.403	0.324	0.599292	3	A830008E24Rik
Gng12.2	2.66250927739714e-05	-0.560016	0.186	0.259	0.703249	3	Gng12
Laptm5.2	3.06861377305194e-05	0.352657	0.446	0.366	0.810513	3	Laptm5
Plekha1.2	3.07740458613367e-05	-0.377261	0.28	0.361	0.812835	3	Plekha1
Rassf3.2	3.10984802712215e-05	-0.39746	0.251	0.331	0.821404	3	Rassf3
Atp6v1b2.2	3.11527877693646e-05	-0.257636	0.222	0.284	0.822839	3	Atp6v1b2
Lyst.2	3.52350271073417e-05	-0.422554	0.384	0.447	0.930663	3	Lyst
St3gal6.2	3.95493817511403e-05	0.243924	0.625	0.551	1	3	St3gal6
Pmepa1.2	4.12223197097049e-05	0.305651	0.481	0.397	1	3	Pmepa1
Maml3.2	4.38213631323515e-05	0.159119	0.888	0.863	1	3	Maml3
C1qb.1	5.30379853465776e-05	0.266868	0.653	0.61	1	3	C1qb
Garnl3.2	6.55457075743465e-05	0.409048	0.317	0.244	1	3	Garnl3
Galnt7.2	6.74834761350775e-05	-0.472163	0.25	0.326	1	3	Galnt7
Slc16a6.2	9.18405595027e-05	0.357329	0.365	0.315	1	3	Slc16a6
Synj1.1	9.50922267658611e-05	-0.150851	0.231	0.285	1	3	Synj1
Slc16a10.2	9.53053282720006e-05	-0.563028	0.188	0.254	1	3	Slc16a10
Slc11a1.2	9.61047531482454e-05	-0.419543	0.183	0.25	1	3	Slc11a1
Plekhm3.2	9.96318985317821e-05	-0.304638	0.321	0.397	1	3	Plekhm3
Nmt1	0.000111001	0.216572	0.29	0.284	1	3	Nmt1
Akt3.2	0.000119923	-0.336771	0.385	0.463	1	3	Akt3
Cdk6.1	0.000123573	-0.198546	0.254	0.315	1	3	Cdk6
Otulinl.2	0.000135335	0.209928	0.705	0.639	1	3	Otulinl
Ccdc50	0.000140668	0.142352	0.432	0.439	1	3	Ccdc50
Pspc1.1	0.00014262	-0.329229	0.193	0.255	1	3	Pspc1
Slco2b1.2	0.000149854	0.190569	0.767	0.712	1	3	Slco2b1
Fam219a.2	0.000159048	-0.400812	0.187	0.252	1	3	Fam219a
Lrch3.2	0.000168747	-0.214868	0.389	0.466	1	3	Lrch3
Csad.2	0.000173999	0.375286	0.303	0.266	1	3	Csad
Ppm1h.2	0.000186529	-0.199588	0.689	0.743	1	3	Ppm1h
Abr.2	0.000187261	-0.358168	0.367	0.438	1	3	Abr
Zfp407.2	0.000187669	-0.119017	0.295	0.352	1	3	Zfp407
Nek6.2	0.000201006	-0.394273	0.195	0.26	1	3	Nek6
Serinc3.2	0.000227776	0.200539	0.72	0.662	1	3	Serinc3
Inpp5d.2	0.000233352	0.120805	0.966	0.947	1	3	Inpp5d
Myo9b.2	0.000248359	-0.380685	0.312	0.385	1	3	Myo9b
Pag1.2	0.000251758	0.140611	0.909	0.874	1	3	Pag1
Gnaq.2	0.000257383	-0.197113	0.736	0.756	1	3	Gnaq
Usp12.2	0.000272635	-0.389192	0.329	0.4	1	3	Usp12
Hnrnph1.1	0.000273979	0.246906	0.396	0.374	1	3	Hnrnph1
Plek.2	0.000282999	-0.345462	0.385	0.461	1	3	Plek
Elf2.2	0.000283661	-0.377905	0.293	0.365	1	3	Elf2
Prcp.1	0.000290621	-0.167445	0.223	0.275	1	3	Prcp
Ambra1.2	0.000314312	-0.285123	0.437	0.513	1	3	Ambra1
Hnrnpc.2	0.000324261	-0.135932	0.246	0.294	1	3	Hnrnpc
Qk.2	0.000334294	0.123141	0.977	0.968	1	3	Qk
Fcrls.2	0.000337283	0.319094	0.447	0.385	1	3	Fcrls
Tns1.2	0.000340227	-0.41841	0.207	0.273	1	3	Tns1
Fry.2	0.000348276	0.368157	0.312	0.252	1	3	Fry
Ptprm.2	0.00037811	0.242799	0.66	0.602	1	3	Ptprm
H2-D1.2	0.00039357	-0.181947	0.263	0.324	1	3	H2-D1
Zmym2.1	0.00039707	0.224453	0.289	0.277	1	3	Zmym2
Snx10.2	0.000407993	-0.281343	0.197	0.251	1	3	Snx10
Pard3b.2	0.000409188	0.286097	0.537	0.477	1	3	Pard3b
Slc6a6.2	0.000421081	-0.214156	0.296	0.36	1	3	Slc6a6
Mgat4a.2	0.000428704	0.245412	0.612	0.554	1	3	Mgat4a
Fhit.2	0.000462581	0.253692	0.577	0.504	1	3	Fhit
Snrnp70.2	0.000497304	0.188765	0.671	0.633	1	3	Snrnp70
Atf6	0.000506108	-0.281224	0.285	0.352	1	3	Atf6
Cacna1d.2	0.000536583	-0.13613	0.535	0.605	1	3	Cacna1d
Traf3.2	0.000539461	-0.197259	0.282	0.342	1	3	Traf3
Wipf1.2	0.000547813	-0.191032	0.461	0.534	1	3	Wipf1
Prkch.2	0.000557598	-0.205289	0.287	0.349	1	3	Prkch
Mertk.2	0.000615248	0.142029	0.911	0.905	1	3	Mertk
Stambpl1.2	0.000638147	0.27154	0.276	0.254	1	3	Stambpl1
Eri3.2	0.000643532	-0.190083	0.254	0.307	1	3	Eri3
Fam102b.2	0.000662657	0.25282	0.487	0.425	1	3	Fam102b
Tnfrsf21	0.000665692	0.181896	0.262	0.259	1	3	Tnfrsf21
Foxo3.2	0.000671836	-0.337702	0.206	0.267	1	3	Foxo3
Hnrnph3	0.00069597	0.346595	0.258	0.22	1	3	Hnrnph3
Ppp6r3.1	0.00069662	0.317728	0.341	0.301	1	3	Ppp6r3
Dtnbp1.2	0.000727374	-0.38405	0.242	0.308	1	3	Dtnbp1
Nrros.1	0.000743918	-0.340682	0.294	0.362	1	3	Nrros
Suclg2.2	0.000769401	0.345256	0.302	0.264	1	3	Suclg2
Tbc1d8.2	0.000824767	-0.3841	0.191	0.251	1	3	Tbc1d8
Tmsb4x.2	0.000865298	0.27287	0.43	0.39	1	3	Tmsb4x
Atg16l2.2	0.000908375	0.318879	0.367	0.312	1	3	Atg16l2
Entpd1.2	0.000920182	0.215657	0.669	0.615	1	3	Entpd1
Ophn1.2	0.000943962	0.145953	0.854	0.811	1	3	Ophn1
Bmt2.1	0.000957699	-0.266164	0.206	0.261	1	3	Bmt2
Abl2.2	0.00103894	-0.349707	0.249	0.313	1	3	Abl2
Gm17106.1	0.00105223	-0.279642	0.245	0.307	1	3	Gm17106
Fndc3b.2	0.0010685	-0.134822	0.258	0.306	1	3	Fndc3b
Rhobtb1.2	0.00108994	0.311183	0.353	0.289	1	3	Rhobtb1
Rasa4.2	0.00111644	-0.293353	0.213	0.27	1	3	Rasa4
Nfia.2	0.00119264	0.198131	0.686	0.638	1	3	Nfia
Naa35.2	0.00120099	0.150328	0.291	0.295	1	3	Naa35
Lrba.2	0.00120954	0.272856	0.424	0.386	1	3	Lrba
Ssh2.2	0.00124814	0.134493	0.912	0.889	1	3	Ssh2
Zeb2.2	0.00136547	-0.161048	0.903	0.922	1	3	Zeb2
Caprin1.2	0.00140503	-0.21088	0.24	0.294	1	3	Caprin1
Asah1.2	0.00142838	-0.357513	0.286	0.349	1	3	Asah1
Kdm2b.2	0.00142992	0.228362	0.295	0.284	1	3	Kdm2b
Tmem273.2	0.00146403	0.37358	0.298	0.243	1	3	Tmem273
Cryl1.2	0.0014667	0.296257	0.308	0.288	1	3	Cryl1
Sat1.2	0.0014951	-0.234156	0.372	0.44	1	3	Sat1
Pfkfb3.2	0.00151125	-0.433523	0.229	0.285	1	3	Pfkfb3
Phc2	0.00152135	0.172618	0.432	0.427	1	3	Phc2
Rbm47.2	0.00152758	-0.251948	0.414	0.482	1	3	Rbm47
P3h2.2	0.00157697	0.238113	0.536	0.48	1	3	P3h2
Cdk14.2	0.00159943	-0.367872	0.354	0.413	1	3	Cdk14
Epb41l2.2	0.00161455	0.110505	0.943	0.914	1	3	Epb41l2
Actr3.2	0.00165819	-0.346209	0.289	0.352	1	3	Actr3
Apc.2	0.00166945	0.260666	0.466	0.433	1	3	Apc
Dpp8.2	0.00173239	-0.142243	0.209	0.25	1	3	Dpp8
Mknk1	0.00180295	0.177091	0.398	0.392	1	3	Mknk1
Arid5b.2	0.00183933	-0.330121	0.343	0.405	1	3	Arid5b
Pld1.2	0.00185195	0.255659	0.477	0.429	1	3	Pld1
Eef2k.2	0.00194508	0.310938	0.331	0.275	1	3	Eef2k
Arpc2.2	0.00200075	-0.22035	0.325	0.386	1	3	Arpc2
Zfp710.2	0.00227456	0.144948	0.787	0.738	1	3	Zfp710
Aig1.2	0.00227907	-0.357062	0.224	0.282	1	3	Aig1
Lair1	0.0023927	0.147815	0.7	0.687	1	3	Lair1
Tec.2	0.0024309	-0.272129	0.36	0.424	1	3	Tec
Mtus1.2	0.00244871	0.2381	0.353	0.292	1	3	Mtus1
Med12l.2	0.00257705	0.199148	0.617	0.563	1	3	Med12l
Prkce.2	0.00258294	0.257955	0.448	0.401	1	3	Prkce
Lpcat2.2	0.00261334	0.178708	0.791	0.758	1	3	Lpcat2
Cux1.2	0.00263075	-0.132241	0.607	0.67	1	3	Cux1
Cask.2	0.00271299	0.225273	0.554	0.513	1	3	Cask
Ldlrad4.2	0.00280123	0.105087	0.941	0.935	1	3	Ldlrad4
Map11	0.00284182	0.277526	0.254	0.235	1	3	Map11
Cep170.2	0.0028506	0.187962	0.378	0.366	1	3	Cep170
Rtn1.2	0.00285162	0.266405	0.46	0.416	1	3	Rtn1
Tmcc1.1	0.00287589	-0.188457	0.442	0.506	1	3	Tmcc1
Hspa4	0.00290909	-0.128257	0.242	0.282	1	3	Hspa4
Rtn4rl1.2	0.00298752	0.33856	0.296	0.251	1	3	Rtn4rl1
Capza1	0.00300559	-0.134115	0.307	0.356	1	3	Capza1
Wac	0.00300633	0.13817	0.399	0.402	1	3	Wac
Atp6v1c1.2	0.00302918	-0.314785	0.253	0.31	1	3	Atp6v1c1
Gspt1.2	0.00302973	0.258022	0.343	0.32	1	3	Gspt1
Tns3.2	0.00303077	-0.206573	0.668	0.694	1	3	Tns3
Sft2d1.2	0.00307726	0.186898	0.436	0.426	1	3	Sft2d1
Btrc	0.00308337	0.252957	0.271	0.253	1	3	Btrc
Tab2.2	0.00321659	0.283498	0.357	0.313	1	3	Tab2
Atp13a3.2	0.00331974	0.233039	0.284	0.272	1	3	Atp13a3
Kansl1	0.00335958	-0.125425	0.706	0.762	1	3	Kansl1
Htt.2	0.00339995	-0.379806	0.214	0.269	1	3	Htt
Ccar1.1	0.00346136	-0.150827	0.241	0.285	1	3	Ccar1
Smg1	0.00348208	-0.16258	0.441	0.502	1	3	Smg1
Dennd1b.2	0.0035159	-0.214538	0.262	0.314	1	3	Dennd1b
Cap1.2	0.00353956	-0.283533	0.227	0.28	1	3	Cap1
Zc3hav1.2	0.00361267	-0.421941	0.223	0.278	1	3	Zc3hav1
Hnrnpdl	0.00363737	0.163805	0.325	0.32	1	3	Hnrnpdl
Camk1.2	0.00369247	0.160165	0.479	0.462	1	3	Camk1
Dgkz.2	0.00374204	-0.188462	0.305	0.361	1	3	Dgkz
Ube2d2a	0.00379796	-0.158593	0.262	0.307	1	3	Ube2d2a
H2-K1.2	0.00386928	-0.162173	0.255	0.307	1	3	H2-K1
Irak2.2	0.00396453	-0.233004	0.532	0.585	1	3	Irak2
Nos1ap.2	0.00396907	0.263251	0.407	0.361	1	3	Nos1ap
Whrn.2	0.00398601	0.315612	0.293	0.25	1	3	Whrn
Btaf1.1	0.00402591	-0.281122	0.267	0.324	1	3	Btaf1
Lcp1.2	0.00404904	-0.145144	0.329	0.377	1	3	Lcp1
Vps13c.2	0.00417322	-0.321611	0.296	0.355	1	3	Vps13c
Xrn2.2	0.00429541	-0.343852	0.307	0.353	1	3	Xrn2
Cmtm7.2	0.00437926	0.283332	0.347	0.294	1	3	Cmtm7
Tbck	0.00444904	0.137686	0.249	0.254	1	3	Tbck
Aff4.2	0.00459479	-0.242239	0.293	0.349	1	3	Aff4
Extl3.2	0.00474546	-0.140179	0.518	0.511	1	3	Extl3
Dpysl2	0.00477774	0.20295	0.282	0.274	1	3	Dpysl2
Adap2os.2	0.00488922	0.126496	0.59	0.591	1	3	Adap2os
Dock10.2	0.00501211	0.122507	0.831	0.793	1	3	Dock10
Peli2.2	0.00502497	0.27183	0.402	0.35	1	3	Peli2
9130015G15Rik.2	0.005044	0.303209	0.34	0.299	1	3	9130015G15Rik
Rab8b.2	0.00506761	-0.160396	0.479	0.539	1	3	Rab8b
Fam172a	0.00518621	-0.16774	0.589	0.648	1	3	Fam172a
Lcorl.2	0.00522957	-0.103421	0.334	0.379	1	3	Lcorl
Mysm1	0.00523752	-0.113478	0.236	0.273	1	3	Mysm1
Otulin.2	0.00526082	-0.330289	0.244	0.299	1	3	Otulin
Fkbp15.1	0.00529074	0.206469	0.334	0.318	1	3	Fkbp15
Zeb1.2	0.0053869	0.194269	0.581	0.535	1	3	Zeb1
Stx8.2	0.00551974	-0.196931	0.272	0.324	1	3	Stx8
AY036118	0.00557725	0.178406	0.745	0.719	1	3	AY036118
Akap10.2	0.00576291	-0.280935	0.398	0.454	1	3	Akap10
Snta1	0.0057941	0.3154	0.253	0.202	1	3	Snta1
Mycbp2.2	0.00584142	0.143808	0.82	0.791	1	3	Mycbp2
Itga9.2	0.0059654	0.307264	0.272	0.223	1	3	Itga9
Nup98.2	0.00598298	-0.244419	0.229	0.278	1	3	Nup98
Bcl2l1.2	0.00600738	-0.236329	0.309	0.366	1	3	Bcl2l1
Sall1.2	0.00623569	0.218603	0.401	0.353	1	3	Sall1
Smarca2.2	0.00632123	0.218255	0.385	0.357	1	3	Smarca2
Gm26542.2	0.00635278	0.198292	0.499	0.465	1	3	Gm26542
Agps.2	0.00640871	0.197036	0.424	0.393	1	3	Agps
Aopep.2	0.00645616	-0.199469	0.332	0.387	1	3	Aopep
Tlk1.2	0.00650902	-0.10606	0.265	0.307	1	3	Tlk1
Git2.2	0.00662483	0.156514	0.514	0.5	1	3	Git2
Ralgapa1.2	0.00671865	-0.187729	0.311	0.364	1	3	Ralgapa1
Canx.1	0.0067652	0.227831	0.351	0.327	1	3	Canx
Nr6a1os.2	0.00680041	0.321643	0.287	0.253	1	3	Nr6a1os
Nfe2l2.2	0.00681338	-0.355506	0.278	0.332	1	3	Nfe2l2
Irf8.2	0.00695043	-0.172166	0.356	0.41	1	3	Irf8
Gm20275.2	0.00701734	-0.120797	0.401	0.456	1	3	Gm20275
Atxn10.2	0.00731604	-0.327361	0.265	0.32	1	3	Atxn10
Helz.2	0.00735473	0.288143	0.336	0.291	1	3	Helz
Bmp2k.2	0.00756628	0.164038	0.68	0.646	1	3	Bmp2k
Zfc3h1.2	0.0077313	0.189563	0.336	0.319	1	3	Zfc3h1
Xrn1.2	0.00777119	-0.117258	0.316	0.362	1	3	Xrn1
Nrip1.2	0.00777978	0.173224	0.61	0.567	1	3	Nrip1
Tbxas1.2	0.00785988	-0.198479	0.62	0.667	1	3	Tbxas1
Actb	0.00791451	0.244222	0.293	0.271	1	3	Actb
Fnip1.2	0.00800113	-0.102325	0.441	0.494	1	3	Fnip1
Gm26917.2	0.00804268	-0.224488	0.231	0.277	1	3	Gm26917
E230029C05Rik.2	0.00811034	0.128877	0.76	0.71	1	3	E230029C05Rik
Trip12.2	0.00816357	-0.174526	0.412	0.47	1	3	Trip12
Susd6.2	0.00833894	-0.276677	0.37	0.427	1	3	Susd6
Vav2.2	0.00837006	0.235574	0.303	0.282	1	3	Vav2
Rabgap1.1	0.00842429	-0.213826	0.317	0.372	1	3	Rabgap1
Peli1.2	0.00855359	-0.109406	0.418	0.47	1	3	Peli1
Pten.2	0.0086817	0.213004	0.483	0.442	1	3	Pten
Trappc8	0.00870033	-0.121746	0.296	0.339	1	3	Trappc8
Dnajb6.1	0.00886549	-0.162584	0.259	0.303	1	3	Dnajb6
Pik3r5.2	0.00888824	0.193258	0.313	0.303	1	3	Pik3r5
Jmjd1c.1	0.00889478	0.131991	0.791	0.748	1	3	Jmjd1c
Adcy7.2	0.00916202	-0.165761	0.251	0.296	1	3	Adcy7
Gab1.2	0.00933477	0.285667	0.316	0.268	1	3	Gab1
3110082I17Rik.2	0.00961738	-0.140152	0.296	0.343	1	3	3110082I17Rik
Stk4	0.00996442	0.128637	0.277	0.282	1	3	Stk4
Cd74.3	2.54597532072127e-35	-2.07236	0.08	0.267	6.72468e-31	4	Cd74
March3.3	2.41129170169145e-30	-1.92707	0.107	0.283	6.36894e-26	4	March3
Cst3.3	4.02153661736364e-27	0.527374	0.938	0.86	1.06221e-22	4	Cst3
Myo1e.3	6.04790293756902e-25	-1.58594	0.202	0.364	1.59743e-20	4	Myo1e
Myo5a.3	7.03050397667231e-22	-1.51088	0.138	0.292	1.85697e-17	4	Myo5a
Fgf13.3	3.37844064539556e-21	-1.01649	0.467	0.616	8.92348e-17	4	Fgf13
Apobec1.3	8.31125159502626e-20	-1.2601	0.249	0.396	2.19525e-15	4	Apobec1
Atp8a2.2	2.85354639390287e-18	0.592527	0.604	0.459	7.53707e-14	4	Atp8a2
Apbb2.3	6.04883162148484e-16	-0.696082	0.51	0.611	1.59768e-11	4	Apbb2
Cd81.3	3.05166029831671e-15	0.558592	0.53	0.435	8.06035e-11	4	Cd81
Acaca.3	7.15028388688466e-14	-1.01231	0.142	0.266	1.8886e-09	4	Acaca
Cers6.3	9.81036681087352e-13	-0.812178	0.216	0.345	2.59121e-08	4	Cers6
Gm10790.3	1.63571200885695e-12	0.369167	0.74	0.629	4.32041e-08	4	Gm10790
Ssh2.3	8.65336707451932e-12	0.271857	0.91	0.89	2.28561e-07	4	Ssh2
Tns3.3	2.64314326252698e-11	-0.390806	0.58	0.704	6.98133e-07	4	Tns3
Tec.3	4.96942696773501e-11	-0.61825	0.304	0.431	1.31257e-06	4	Tec
Rptor.2	1.02308673055707e-10	0.335717	0.641	0.605	2.70228e-06	4	Rptor
Siglech.3	1.45808742020537e-10	0.30558	0.71	0.588	3.85125e-06	4	Siglech
Itm2b.2	1.77322240409212e-10	0.361113	0.705	0.653	4.68361e-06	4	Itm2b
Cyfip1.1	2.83398609493052e-10	0.271566	0.716	0.693	7.48541e-06	4	Cyfip1
Hif1a.3	3.92188251992591e-10	-0.772151	0.165	0.272	1.03589e-05	4	Hif1a
Arhgap45.2	7.49820218371507e-10	0.266687	0.826	0.782	1.9805e-05	4	Arhgap45
Cacna1a.3	8.11662818595687e-10	-0.684064	0.26	0.376	2.14385e-05	4	Cacna1a
Gm15283.3	8.24693339074452e-10	-0.765825	0.22	0.331	2.17826e-05	4	Gm15283
Rufy3.2	1.04652775729804e-09	-0.604626	0.174	0.276	2.76419e-05	4	Rufy3
8030442B05Rik.3	1.53454404345189e-09	0.447668	0.515	0.398	4.05319e-05	4	8030442B05Rik
Atf7.2	1.81598572196333e-09	-0.277867	0.286	0.389	4.79656e-05	4	Atf7
Tanc2.3	3.63066151943104e-09	0.169836	0.987	0.98	9.58967e-05	4	Tanc2
Peak1.2	7.18259282715845e-09	-0.523291	0.232	0.338	0.000189714	4	Peak1
P2ry12.3	1.17172727852279e-08	0.288546	0.776	0.695	0.000309488	4	P2ry12
Rasgrp3.1	2.59451540786319e-08	-0.297501	0.519	0.632	0.000685289	4	Rasgrp3
Soga1.2	3.2883066367012e-08	0.354964	0.553	0.5	0.00086854	4	Soga1
Ppcdc.1	3.75973408427626e-08	0.246183	0.451	0.448	0.000993059	4	Ppcdc
Scaper.1	3.91211217613338e-08	0.317342	0.387	0.371	0.00103331	4	Scaper
Prr14l.2	3.99402805958362e-08	-0.195793	0.309	0.4	0.00105494	4	Prr14l
Tcirg1.2	6.12371450029495e-08	0.293346	0.311	0.307	0.00161746	4	Tcirg1
Numb.3	6.27741446115106e-08	0.207774	0.88	0.836	0.00165805	4	Numb
P2rx4.3	6.56239146964404e-08	-0.599178	0.25	0.352	0.00173332	4	P2rx4
A830008E24Rik.3	6.73014396039393e-08	0.47037	0.412	0.323	0.00177763	4	A830008E24Rik
Chd9.3	8.93214685482996e-08	0.161698	0.874	0.87	0.00235925	4	Chd9
Rai1.2	9.02483549984555e-08	-0.241051	0.207	0.279	0.00238373	4	Rai1
Ank.3	9.05846176276718e-08	-0.896657	0.225	0.31	0.00239261	4	Ank
Arsb.1	1.0853721398297e-07	0.302921	0.62	0.582	0.00286679	4	Arsb
C1qa.2	1.17338315994396e-07	0.284835	0.768	0.726	0.00309926	4	C1qa
P4ha1.1	1.36970390540541e-07	-0.341307	0.321	0.422	0.0036178	4	P4ha1
Dhx9.1	2.01237383138982e-07	-0.277511	0.269	0.356	0.00531528	4	Dhx9
Copa.2	2.59296802197644e-07	-0.136056	0.195	0.251	0.00684881	4	Copa
Lpcat2.3	3.97467515586124e-07	0.242093	0.81	0.755	0.0104983	4	Lpcat2
Stard9.1	4.12816416842054e-07	0.20765	0.479	0.482	0.0109037	4	Stard9
Apobec3.2	4.31004917175506e-07	-0.271385	0.207	0.284	0.0113841	4	Apobec3
Fmn1.3	4.31981557168989e-07	-0.598058	0.195	0.286	0.0114099	4	Fmn1
C1qb.2	5.47375880206395e-07	0.297186	0.661	0.609	0.0144578	4	C1qb
Kcmf1.1	5.70300060975868e-07	-0.165767	0.256	0.323	0.0150633	4	Kcmf1
Ube2d3.1	7.15986888106532e-07	-0.11164	0.258	0.319	0.0189114	4	Ube2d3
Slc16a10.3	7.69060770423543e-07	-0.572811	0.171	0.256	0.0203132	4	Slc16a10
Dcakd.1	7.94860687771578e-07	0.381266	0.391	0.342	0.0209947	4	Dcakd
Tlr7.1	8.14370907925987e-07	-0.355016	0.23	0.315	0.02151	4	Tlr7
Relch.2	9.79208601751413e-07	-0.160095	0.28	0.349	0.0258638	4	Relch
Ccnt2.1	1.02581401492731e-06	-0.156303	0.268	0.335	0.0270948	4	Ccnt2
Otulinl.3	1.07365425540667e-06	0.243124	0.668	0.644	0.0283584	4	Otulinl
Plekha1.3	1.08901733909093e-06	-0.47749	0.268	0.362	0.0287642	4	Plekha1
Rapgef5.3	1.14042494249326e-06	0.209702	0.876	0.825	0.030122	4	Rapgef5
Il6ra.2	1.2171710516177e-06	0.338706	0.514	0.448	0.0321491	4	Il6ra
Myo1f.3	1.29071906833451e-06	-0.266282	0.667	0.747	0.0340918	4	Myo1f
Mitf.3	1.30447197060746e-06	-0.374205	0.648	0.683	0.034455	4	Mitf
Osbpl8.3	1.52516457984708e-06	-0.481793	0.341	0.436	0.0402842	4	Osbpl8
Ctss	1.5409081522522e-06	0.200459	0.786	0.785	0.0407	4	Ctss
Lrmda.3	1.58770263682396e-06	0.12835	0.916	0.857	0.041936	4	Lrmda
Pik3ca.2	1.91645771559247e-06	0.147394	0.24	0.257	0.0506194	4	Pik3ca
Ptprc.3	2.18664782112918e-06	-0.300156	0.644	0.709	0.0577559	4	Ptprc
Cbfa2t2	2.38926979830872e-06	0.128947	0.258	0.28	0.0631078	4	Cbfa2t2
Cep350	2.39375668327194e-06	-0.289897	0.254	0.334	0.0632263	4	Cep350
Ctsl.2	2.60336651693127e-06	0.432678	0.351	0.294	0.0687627	4	Ctsl
Myo9b.3	2.6203225087404e-06	-0.410411	0.293	0.387	0.0692106	4	Myo9b
Pld4.1	2.72158007678487e-06	0.434286	0.299	0.25	0.0718851	4	Pld4
Herc4.2	2.89900584398961e-06	0.135561	0.332	0.356	0.0765714	4	Herc4
Cacnb2.3	2.92959887712267e-06	0.311599	0.596	0.527	0.0773795	4	Cacnb2
Abca9.3	2.94583510443581e-06	0.325047	0.541	0.473	0.0778083	4	Abca9
Ogt.1	3.16125783467333e-06	-0.328528	0.307	0.398	0.0834983	4	Ogt
Nudcd3.1	3.43860432149901e-06	-0.111632	0.221	0.276	0.0908239	4	Nudcd3
Lgmn.3	3.73744111953539e-06	0.240862	0.797	0.756	0.098717	4	Lgmn
Pde3b.3	3.96544336195988e-06	0.191971	0.859	0.812	0.104739	4	Pde3b
Scaf11.1	4.08327267989124e-06	-0.117264	0.24	0.297	0.107851	4	Scaf11
B4galt1.1	4.11854046139793e-06	0.2541	0.376	0.362	0.108783	4	B4galt1
Ifitm10.2	4.21375559764409e-06	0.286453	0.656	0.593	0.111298	4	Ifitm10
Lrp5	4.4024592061692e-06	0.486897	0.3	0.231	0.116282	4	Lrp5
Serinc3.3	4.61581777672766e-06	0.239032	0.703	0.664	0.121918	4	Serinc3
4933406I18Rik.3	4.68990642904204e-06	0.218805	0.776	0.733	0.123874	4	4933406I18Rik
Usp32.2	4.75121695147981e-06	-0.186664	0.207	0.265	0.125494	4	Usp32
Dync1i2	5.23395986199339e-06	-0.233704	0.226	0.295	0.138245	4	Dync1i2
Dcaf8.2	5.69789911422671e-06	0.20278	0.26	0.263	0.150499	4	Dcaf8
Akap10.3	6.15481608612322e-06	-0.292418	0.365	0.458	0.162567	4	Akap10
Ranbp2.2	6.19646507998109e-06	-0.231164	0.201	0.261	0.163667	4	Ranbp2
Comt.2	6.50126990084031e-06	0.123832	0.456	0.477	0.171718	4	Comt
Paxbp1.2	6.55659567231845e-06	-0.238576	0.281	0.356	0.173179	4	Paxbp1
Rbm6	6.84193354040243e-06	-0.15374	0.424	0.506	0.180716	4	Rbm6
Bmpr2.1	7.10970971213763e-06	-0.288657	0.296	0.379	0.187789	4	Bmpr2
E230029C05Rik.3	9.18253573322894e-06	0.244497	0.75	0.712	0.242538	4	E230029C05Rik
Tcf4	9.23687577201805e-06	-0.152187	0.585	0.673	0.243974	4	Tcf4
Dgkz.3	9.34517279772803e-06	-0.203886	0.29	0.363	0.246834	4	Dgkz
Lgals9.2	9.91913489107978e-06	0.228609	0.321	0.316	0.261994	4	Lgals9
Rgs10.2	1.04637618509315e-05	0.134	0.456	0.477	0.276379	4	Rgs10
Cd33.2	1.06894636348868e-05	0.342174	0.375	0.338	0.282341	4	Cd33
Insyn2b.1	1.10697042328132e-05	-0.217489	0.419	0.505	0.292384	4	Insyn2b
Frmd4a.3	1.15873812056931e-05	0.145627	0.916	0.883	0.306057	4	Frmd4a
Arhgap12.2	1.16184954180068e-05	-0.110167	0.365	0.428	0.306879	4	Arhgap12
Caprin1.3	1.18185827303096e-05	0.239021	0.292	0.287	0.312164	4	Caprin1
Rsrc2.1	1.25469952948825e-05	-0.216392	0.27	0.342	0.331404	4	Rsrc2
Srek1.2	1.2840336585391e-05	0.127621	0.325	0.347	0.339152	4	Srek1
Dtnbp1.3	1.37104778741269e-05	-0.568189	0.229	0.309	0.362135	4	Dtnbp1
Fam49b.1	1.47764541820811e-05	0.163791	0.859	0.843	0.39029	4	Fam49b
Xpo7	1.57183902713976e-05	-0.141658	0.225	0.28	0.41517	4	Xpo7
Arid5b.3	1.6310090667278e-05	-0.51771	0.329	0.406	0.430798	4	Arid5b
Ranbp10	1.64081313018383e-05	0.368819	0.317	0.28	0.433388	4	Ranbp10
Iffo1.2	1.64147655226751e-05	0.285365	0.307	0.293	0.433563	4	Iffo1
Add1.1	1.74113291681278e-05	-0.393051	0.182	0.254	0.459885	4	Add1
Dnajb14.3	1.75808685759038e-05	-0.495569	0.183	0.259	0.464363	4	Dnajb14
Dpysl2.1	1.8059180249053e-05	0.272083	0.28	0.274	0.476997	4	Dpysl2
Rbbp6	1.83709399143231e-05	0.29148	0.261	0.249	0.485232	4	Rbbp6
Memo1.2	2.09570559846011e-05	-0.19252	0.23	0.292	0.553539	4	Memo1
Gls.2	2.16141612102183e-05	-0.134251	0.343	0.414	0.570895	4	Gls
Rcor1.2	2.16666485883995e-05	-0.157735	0.213	0.268	0.572281	4	Rcor1
Asxl2.1	2.18788653210517e-05	-0.16724	0.315	0.382	0.577886	4	Asxl2
Magi1.2	2.21202813165267e-05	0.273194	0.61	0.566	0.584263	4	Magi1
Bod1l.1	2.21528205354138e-05	0.169628	0.282	0.295	0.585122	4	Bod1l
Fbxl20	2.23871287249549e-05	0.301972	0.43	0.396	0.591311	4	Fbxl20
Cdk8.2	2.24661968698132e-05	-0.194718	0.286	0.353	0.5934	4	Cdk8
Bmp2k.3	2.30930678059707e-05	0.119213	0.636	0.651	0.609957	4	Bmp2k
3110082I17Rik.3	2.36933089222558e-05	-0.266276	0.27	0.346	0.625811	4	3110082I17Rik
Pfkfb3.3	2.40537505499846e-05	0.10142	0.258	0.281	0.635332	4	Pfkfb3
Hpgds.1	2.41079485010128e-05	0.113843	0.75	0.767	0.636763	4	Hpgds
Rapgef1	2.51740007605399e-05	0.200849	0.434	0.428	0.664921	4	Rapgef1
Slc6a6.3	2.52537219289114e-05	-0.190902	0.292	0.36	0.667027	4	Slc6a6
Klf12.2	2.58871057663919e-05	0.252276	0.657	0.607	0.683756	4	Klf12
Irf8.3	2.85584635544017e-05	-0.214896	0.335	0.412	0.754315	4	Irf8
Gsap.3	2.8808767094712e-05	-0.28175	0.418	0.506	0.760926	4	Gsap
Zmym4	3.10351932376775e-05	-0.104224	0.36	0.424	0.819733	4	Zmym4
Ifngr2.2	3.10766522094807e-05	0.183655	0.345	0.347	0.820828	4	Ifngr2
Itga9.3	3.1259666871915e-05	0.490771	0.289	0.221	0.825662	4	Itga9
Fat3.2	3.14134234876822e-05	-0.398935	0.319	0.404	0.829723	4	Fat3
Fyco1.2	3.16098852135688e-05	0.395528	0.293	0.251	0.834912	4	Fyco1
Mib1.2	3.22017798602211e-05	0.124642	0.238	0.253	0.850546	4	Mib1
Cdk17.2	3.25819977066967e-05	-0.227956	0.246	0.314	0.860588	4	Cdk17
Fnbp4.2	3.29385449926917e-05	0.164905	0.274	0.284	0.870006	4	Fnbp4
Tnrc6c	3.38863058321138e-05	0.122767	0.4	0.418	0.895039	4	Tnrc6c
Dock7.1	3.42884814736713e-05	0.124885	0.292	0.308	0.905662	4	Dock7
Gm26542.3	3.56659977583516e-05	0.265093	0.494	0.465	0.942046	4	Gm26542
Mthfs.2	3.59116713554197e-05	0.248831	0.317	0.309	0.948535	4	Mthfs
Hexb.3	3.84993947337088e-05	0.130745	0.98	0.958	1	4	Hexb
Rock2.2	3.87934560694519e-05	0.203232	0.633	0.607	1	4	Rock2
Fgd2.3	4.14319370644079e-05	0.222776	0.641	0.586	1	4	Fgd2
Gm35188.3	4.23247299299762e-05	0.193763	0.886	0.858	1	4	Gm35188
Dock2.2	4.32595031620089e-05	-0.203368	0.797	0.85	1	4	Dock2
Clk1.1	4.50682910549276e-05	0.123621	0.383	0.396	1	4	Clk1
Galnt1	4.68617632535165e-05	-0.163986	0.268	0.329	1	4	Galnt1
Fndc3a.2	4.74360061556568e-05	-0.220583	0.297	0.368	1	4	Fndc3a
Ascc3.2	4.75796674476458e-05	-0.159786	0.38	0.451	1	4	Ascc3
Arhgap39	4.77482752872407e-05	-0.14352	0.498	0.579	1	4	Arhgap39
Phyhd1.2	4.77563254682282e-05	0.222596	0.578	0.551	1	4	Phyhd1
Ehmt1	4.93098561715076e-05	-0.132005	0.284	0.343	1	4	Ehmt1
Ambra1.3	4.93959531640535e-05	0.121656	0.483	0.506	1	4	Ambra1
Whrn.3	5.07294571683528e-05	0.431837	0.312	0.248	1	4	Whrn
Hnrnpu.1	5.10191250398062e-05	-0.114289	0.335	0.396	1	4	Hnrnpu
Pik3cb.2	5.29823405729576e-05	-0.200474	0.303	0.37	1	4	Pik3cb
St3gal6.3	5.32883987356777e-05	0.250363	0.601	0.554	1	4	St3gal6
Atxn10.3	5.49048225638477e-05	-0.175993	0.26	0.321	1	4	Atxn10
Ccdc88a.2	5.93276989537847e-05	-0.340679	0.209	0.277	1	4	Ccdc88a
Cdk14.3	6.07707606798292e-05	-0.442493	0.333	0.416	1	4	Cdk14
Ube2k.2	6.38360626390289e-05	-0.230895	0.323	0.397	1	4	Ube2k
Atp8a1.2	6.3991783483182e-05	-0.260657	0.592	0.668	1	4	Atp8a1
Maml3.3	6.51572526614322e-05	0.153411	0.874	0.864	1	4	Maml3
Cdkal1.2	6.73708231173684e-05	-0.268011	0.396	0.48	1	4	Cdkal1
Tlk2	6.77895025146695e-05	0.151734	0.244	0.252	1	4	Tlk2
Arid1a.2	6.91854355769792e-05	0.257057	0.442	0.416	1	4	Arid1a
Elf2.3	7.03860344484143e-05	-0.108282	0.305	0.363	1	4	Elf2
Braf.1	7.31971582744031e-05	-0.244515	0.21	0.272	1	4	Braf
Pi4ka.3	7.44225138168162e-05	-0.332626	0.189	0.254	1	4	Pi4ka
Map3k2.1	7.60518227862283e-05	-0.190692	0.207	0.262	1	4	Map3k2
Otulin.3	7.75359715506719e-05	-0.376396	0.229	0.3	1	4	Otulin
Btaf1.2	7.77622230006139e-05	-0.134257	0.268	0.324	1	4	Btaf1
Htt.3	7.8161894156748e-05	-0.167069	0.216	0.268	1	4	Htt
Slc7a8	7.89412554501533e-05	0.242273	0.486	0.455	1	4	Slc7a8
Map4k3.2	8.01649707482395e-05	-0.352367	0.303	0.383	1	4	Map4k3
Fnip2.3	8.01989853993426e-05	-0.442532	0.363	0.442	1	4	Fnip2
Usp12.3	8.09473315696478e-05	-0.348226	0.32	0.401	1	4	Usp12
Dock1	8.83620146206938e-05	-0.146245	0.256	0.309	1	4	Dock1
Mbnl2	9.00812044091058e-05	-0.100858	0.518	0.588	1	4	Mbnl2
Hps3.2	9.10806843453273e-05	0.202514	0.364	0.361	1	4	Hps3
Bin2.2	9.10931617664428e-05	0.285558	0.494	0.446	1	4	Bin2
Wdr44.2	9.11361970432685e-05	0.175368	0.323	0.332	1	4	Wdr44
Gsk3b.1	9.1779358103728e-05	-0.142652	0.357	0.422	1	4	Gsk3b
Ophn1.3	9.63500337127844e-05	0.161725	0.837	0.813	1	4	Ophn1
Mapk14.2	9.65469401320429e-05	0.245865	0.419	0.4	1	4	Mapk14
Pak2.1	9.71226655022228e-05	-0.100145	0.38	0.441	1	4	Pak2
Oxct1.2	0.000101512	-0.314833	0.438	0.518	1	4	Oxct1
Zranb1.2	0.000104528	0.113695	0.238	0.254	1	4	Zranb1
Lrrfip1.2	0.000106669	0.164421	0.286	0.291	1	4	Lrrfip1
Adap2.2	0.000107738	0.193629	0.752	0.734	1	4	Adap2
Thoc2	0.000113079	0.140102	0.337	0.349	1	4	Thoc2
Mylip.2	0.000115705	-0.143826	0.434	0.505	1	4	Mylip
Arhgap25.3	0.00011596	-0.367362	0.39	0.468	1	4	Arhgap25
Abcg1.2	0.000116657	-0.178024	0.203	0.254	1	4	Abcg1
Hps4.1	0.000118841	0.144767	0.308	0.318	1	4	Hps4
Dennd4a.2	0.000118992	0.173149	0.826	0.796	1	4	Dennd4a
Kmt2a	0.000120011	-0.208999	0.24	0.3	1	4	Kmt2a
Cep170.3	0.000120786	0.160304	0.364	0.368	1	4	Cep170
Fam102b.3	0.000122608	0.261838	0.473	0.427	1	4	Fam102b
Rlf.2	0.000126988	0.109022	0.274	0.29	1	4	Rlf
AU020206.3	0.000132864	-0.311592	0.382	0.463	1	4	AU020206
Nktr.1	0.000133066	-0.246735	0.355	0.431	1	4	Nktr
Pnpla7.2	0.000135837	0.119272	0.566	0.589	1	4	Pnpla7
Zfhx3.3	0.000141941	0.109338	0.926	0.909	1	4	Zfhx3
Stat3.2	0.000142515	-0.197525	0.221	0.274	1	4	Stat3
Fryl	0.000143023	0.110749	0.297	0.312	1	4	Fryl
Mtdh	0.000146973	0.106732	0.664	0.69	1	4	Mtdh
Ndfip1.1	0.00015202	0.234719	0.352	0.343	1	4	Ndfip1
Nrd1.1	0.000153301	-0.175999	0.277	0.338	1	4	Nrd1
Havcr2	0.000157234	0.134011	0.403	0.413	1	4	Havcr2
Phf21a	0.000159658	0.172909	0.57	0.571	1	4	Phf21a
Zfp148	0.000167408	-0.192257	0.391	0.462	1	4	Zfp148
4932438A13Rik.2	0.000169042	-0.179637	0.244	0.299	1	4	4932438A13Rik
Btbd1.1	0.000175743	0.31677	0.319	0.285	1	4	Btbd1
Tln2.1	0.000184067	0.403238	0.281	0.24	1	4	Tln2
Rbm26.1	0.000185393	0.139787	0.526	0.536	1	4	Rbm26
Asah1.3	0.000185517	0.170237	0.343	0.342	1	4	Asah1
Fxr1.1	0.000193797	0.133548	0.261	0.27	1	4	Fxr1
Nfe2l2.3	0.000195896	-0.27777	0.265	0.334	1	4	Nfe2l2
Sbf2	0.000202608	-0.136168	0.499	0.573	1	4	Sbf2
Trem2	0.000207731	0.245472	0.458	0.433	1	4	Trem2
Cflar.2	0.000213254	0.11506	0.455	0.468	1	4	Cflar
Ntpcr.2	0.000215314	0.346284	0.365	0.306	1	4	Ntpcr
Bbs9.2	0.000216898	0.211216	0.522	0.503	1	4	Bbs9
Dnm2.1	0.000225998	0.154084	0.494	0.494	1	4	Dnm2
Prkch.3	0.000229805	-0.345305	0.278	0.35	1	4	Prkch
Mctp1	0.000231725	-0.347033	0.531	0.602	1	4	Mctp1
Kdm7a.2	0.000238535	-0.136075	0.295	0.351	1	4	Kdm7a
Ncor1.1	0.000243215	0.171363	0.548	0.539	1	4	Ncor1
Pcca	0.000247661	0.150637	0.262	0.275	1	4	Pcca
Csf1r.3	0.000247899	0.13989	0.802	0.782	1	4	Csf1r
Ctsd.2	0.00025223	0.210018	0.731	0.71	1	4	Ctsd
Med12l.3	0.000259224	0.222022	0.597	0.566	1	4	Med12l
Trf.2	0.000263712	0.346712	0.303	0.267	1	4	Trf
Rc3h1.1	0.00027374	0.204041	0.266	0.267	1	4	Rc3h1
Gna15.2	0.000285437	0.164521	0.387	0.387	1	4	Gna15
Uhrf2	0.000285905	-0.115458	0.257	0.304	1	4	Uhrf2
Gm2245.2	0.000293552	-0.202974	0.489	0.566	1	4	Gm2245
Rbm47.3	0.000294942	-0.225935	0.407	0.482	1	4	Rbm47
Vps13c.3	0.000300248	-0.210104	0.29	0.356	1	4	Vps13c
Skap2.2	0.000300488	-0.164501	0.639	0.711	1	4	Skap2
Stag2.2	0.00030454	-0.144855	0.369	0.432	1	4	Stag2
F11r	0.000309075	0.20201	0.309	0.304	1	4	F11r
Eif4g3.1	0.000319327	0.180546	0.544	0.531	1	4	Eif4g3
Bmt2.2	0.000320447	-0.305774	0.203	0.262	1	4	Bmt2
Rbm39	0.000322618	0.11397	0.829	0.839	1	4	Rbm39
Cyth4.1	0.000326652	-0.106544	0.613	0.684	1	4	Cyth4
Hnrnpl	0.000329974	-0.215427	0.222	0.275	1	4	Hnrnpl
Supt20.2	0.000333506	0.11288	0.297	0.313	1	4	Supt20
Slf2.2	0.000341563	-0.196613	0.277	0.339	1	4	Slf2
Tbc1d9.2	0.00035643	0.268033	0.436	0.399	1	4	Tbc1d9
Stau1	0.000356747	0.133459	0.245	0.255	1	4	Stau1
Hk2	0.000361952	0.26516	0.424	0.39	1	4	Hk2
Tnks.1	0.000363792	-0.19692	0.236	0.289	1	4	Tnks
Pum1.1	0.000370904	-0.10908	0.311	0.363	1	4	Pum1
Rnf111.1	0.000377448	-0.181021	0.344	0.408	1	4	Rnf111
Sfmbt1.2	0.000381828	-0.123591	0.361	0.418	1	4	Sfmbt1
Gnaq.3	0.000385827	-0.194649	0.696	0.76	1	4	Gnaq
Ythdf3	0.000393938	-0.216289	0.262	0.324	1	4	Ythdf3
Gmip	0.000401316	0.166958	0.284	0.284	1	4	Gmip
Atp6v0a2	0.000420969	0.415168	0.258	0.202	1	4	Atp6v0a2
Arih2.1	0.000424242	-0.358725	0.19	0.251	1	4	Arih2
Wnk1.2	0.000454271	0.182727	0.795	0.772	1	4	Wnk1
Srpk2.2	0.000470573	-0.138968	0.303	0.359	1	4	Srpk2
Aak1	0.000473031	-0.216151	0.245	0.302	1	4	Aak1
Zeb2.3	0.000496799	-0.182536	0.904	0.922	1	4	Zeb2
Hexa.2	0.000509823	0.188519	0.312	0.307	1	4	Hexa
Scaf8	0.000512759	0.157848	0.307	0.308	1	4	Scaf8
Fbxl17.2	0.00052229	-0.208045	0.59	0.663	1	4	Fbxl17
Wwp1.2	0.000524366	-0.407236	0.207	0.271	1	4	Wwp1
Zmynd8.2	0.000544381	0.190154	0.323	0.323	1	4	Zmynd8
Itgb1.2	0.000552486	-0.165769	0.214	0.259	1	4	Itgb1
Ggnbp2.2	0.000553387	-0.160438	0.217	0.265	1	4	Ggnbp2
Gns.2	0.000562096	0.174654	0.498	0.494	1	4	Gns
Ctsc.2	0.00056719	-0.352995	0.286	0.357	1	4	Ctsc
Tubgcp5.2	0.000580943	0.125762	0.344	0.357	1	4	Tubgcp5
Sema4d.2	0.000582778	0.11873	0.328	0.338	1	4	Sema4d
Cept1.2	0.00058813	-0.210063	0.229	0.281	1	4	Cept1
Trappc9.2	0.000594693	0.183221	0.324	0.326	1	4	Trappc9
Insr.1	0.000598217	0.102501	0.301	0.318	1	4	Insr
Itpkb.2	0.000609978	-0.210922	0.268	0.326	1	4	Itpkb
Slc23a2.2	0.000610198	-0.252862	0.249	0.31	1	4	Slc23a2
Cables1.2	0.000631933	0.262277	0.356	0.334	1	4	Cables1
Mgrn1.1	0.000641871	-0.192758	0.206	0.256	1	4	Mgrn1
Bicra.2	0.000642746	0.13263	0.269	0.278	1	4	Bicra
Nfia.3	0.000648417	0.106634	0.635	0.645	1	4	Nfia
Hdac8	0.000650675	0.148394	0.356	0.356	1	4	Hdac8
Prkg1.3	0.000663567	-0.405403	0.194	0.257	1	4	Prkg1
Dock4.3	0.000678505	0.116566	0.952	0.945	1	4	Dock4
Cdk11b	0.000685125	0.22578	0.268	0.255	1	4	Cdk11b
Tlk1.3	0.00068699	-0.177423	0.254	0.308	1	4	Tlk1
Eml4.2	0.000701609	-0.207834	0.473	0.545	1	4	Eml4
Susd6.3	0.000707101	-0.200614	0.36	0.428	1	4	Susd6
Strn3	0.000721105	-0.107637	0.462	0.524	1	4	Strn3
Ldlrad4.3	0.000733844	0.110742	0.938	0.935	1	4	Ldlrad4
Rab43.2	0.000743606	0.158099	0.248	0.252	1	4	Rab43
Phactr2.2	0.000750464	0.177036	0.295	0.301	1	4	Phactr2
1810026B05Rik.1	0.000759862	-0.26177	0.205	0.261	1	4	1810026B05Rik
Zfp710.3	0.000762336	0.146693	0.756	0.742	1	4	Zfp710
Tle4	0.000783283	-0.144359	0.277	0.329	1	4	Tle4
Daglb.1	0.000803718	-0.222153	0.364	0.432	1	4	Daglb
Lrp1	0.000806299	0.173417	0.518	0.496	1	4	Lrp1
Morf4l1.2	0.000816426	0.135612	0.257	0.264	1	4	Morf4l1
Spag9.2	0.000826568	-0.22283	0.41	0.481	1	4	Spag9
Cnot6l.2	0.000871474	-0.290546	0.252	0.315	1	4	Cnot6l
Ep400.1	0.000880453	-0.125013	0.216	0.26	1	4	Ep400
Nptn.2	0.000905552	-0.125034	0.436	0.503	1	4	Nptn
Ltc4s.3	0.00091914	0.329714	0.27	0.209	1	4	Ltc4s
Smurf1.2	0.000937235	-0.230183	0.221	0.275	1	4	Smurf1
Sh3pxd2a.2	0.00094035	0.189379	0.398	0.378	1	4	Sh3pxd2a
Capn3.2	0.00100495	0.221941	0.454	0.422	1	4	Capn3
Kdm4c.1	0.0010127	-0.110836	0.245	0.288	1	4	Kdm4c
Plekhm3.3	0.00102148	-0.114148	0.341	0.395	1	4	Plekhm3
Dip2c.2	0.00102345	-0.174985	0.313	0.374	1	4	Dip2c
Arhgap5.3	0.00103932	0.140804	0.821	0.792	1	4	Arhgap5
Ube2g1	0.00110089	-0.172573	0.205	0.253	1	4	Ube2g1
Fam219a.3	0.00110727	-0.232667	0.201	0.25	1	4	Fam219a
Mast4.2	0.00111144	-0.159953	0.327	0.384	1	4	Mast4
Gm46367.3	0.00111627	0.179927	0.669	0.614	1	4	Gm46367
Phc3.1	0.00111728	-0.306812	0.222	0.282	1	4	Phc3
Rab40c.2	0.00113052	-0.103428	0.217	0.254	1	4	Rab40c
Kcnk13.2	0.00113198	0.106996	0.458	0.47	1	4	Kcnk13
Wdfy4.1	0.00113449	0.144306	0.372	0.371	1	4	Wdfy4
Senp2.2	0.00113947	0.216995	0.435	0.412	1	4	Senp2
Zfp608.2	0.00114285	0.132989	0.341	0.355	1	4	Zfp608
Abl1.2	0.00125174	0.19524	0.359	0.347	1	4	Abl1
Hivep3.2	0.00125493	-0.145943	0.53	0.595	1	4	Hivep3
Brd1	0.00127536	-0.121576	0.253	0.298	1	4	Brd1
Epb41.1	0.001314	0.303418	0.29	0.255	1	4	Epb41
Thrap3.1	0.00131769	0.11331	0.319	0.331	1	4	Thrap3
Fndc3b.3	0.00132686	-0.241029	0.252	0.307	1	4	Fndc3b
Clint1.2	0.00133154	-0.174245	0.439	0.507	1	4	Clint1
Aff1.2	0.00133977	-0.144317	0.21	0.252	1	4	Aff1
Extl3.3	0.001344	0.124553	0.513	0.512	1	4	Extl3
Orc3.1	0.00136723	-0.221106	0.234	0.286	1	4	Orc3
Wwox.2	0.00140059	0.225853	0.584	0.569	1	4	Wwox
Atp2a2	0.00143727	-0.350251	0.201	0.258	1	4	Atp2a2
Adap2os.3	0.001478	0.191483	0.62	0.588	1	4	Adap2os
Arid1b.2	0.00152858	-0.161899	0.489	0.556	1	4	Arid1b
Dock10.3	0.00155495	0.147315	0.813	0.796	1	4	Dock10
Acss1.2	0.00156251	0.207382	0.285	0.28	1	4	Acss1
Cdk6.2	0.00156621	-0.28379	0.254	0.314	1	4	Cdk6
Snx30.2	0.00157038	-0.184817	0.312	0.368	1	4	Snx30
Slc12a6.2	0.00157198	0.154427	0.616	0.609	1	4	Slc12a6
Mecp2.1	0.00158355	-0.128922	0.206	0.25	1	4	Mecp2
C1qc.2	0.00162478	0.18261	0.631	0.608	1	4	C1qc
Rassf2.2	0.001625	0.140866	0.265	0.268	1	4	Rassf2
Kpna4.2	0.00163934	0.117281	0.442	0.456	1	4	Kpna4
Tcf7l2.2	0.00165439	0.252133	0.319	0.294	1	4	Tcf7l2
Cmtm7.3	0.00167248	0.306316	0.352	0.293	1	4	Cmtm7
Lrba.3	0.00168317	0.20622	0.398	0.39	1	4	Lrba
Itgav	0.00168802	0.160169	0.414	0.406	1	4	Itgav
Usp25.2	0.00169745	-0.100132	0.233	0.27	1	4	Usp25
Ncoa1.2	0.00169839	-0.128721	0.281	0.328	1	4	Ncoa1
Gm47283.1	0.00174385	-0.106961	0.278	0.324	1	4	Gm47283
Ccm2	0.00174581	0.297317	0.253	0.232	1	4	Ccm2
Mfhas1.2	0.00179258	-0.22021	0.212	0.259	1	4	Mfhas1
Snx18.2	0.00181491	0.207966	0.261	0.25	1	4	Snx18
Ccni.2	0.00185022	0.123966	0.266	0.276	1	4	Ccni
Wdr26	0.00185716	-0.123318	0.344	0.398	1	4	Wdr26
St3gal5.2	0.00190502	0.309767	0.343	0.286	1	4	St3gal5
Rapgef2	0.00191967	-0.227969	0.26	0.315	1	4	Rapgef2
Ubash3b.2	0.00197242	0.157154	0.805	0.766	1	4	Ubash3b
Sgms1.2	0.00197921	-0.246632	0.266	0.325	1	4	Sgms1
Pacs1.2	0.00199242	0.205353	0.394	0.377	1	4	Pacs1
Usp3.1	0.00204955	-0.293859	0.216	0.27	1	4	Usp3
P3h2.3	0.0021039	0.222055	0.531	0.481	1	4	P3h2
Srsf5.1	0.00217926	0.253325	0.365	0.33	1	4	Srsf5
Fnbp1.1	0.00218415	0.153551	0.562	0.547	1	4	Fnbp1
Csf2ra.3	0.00221103	-0.196988	0.241	0.291	1	4	Csf2ra
Morc3	0.00221132	-0.194938	0.308	0.364	1	4	Morc3
Mvb12b.2	0.0022746	0.177196	0.419	0.412	1	4	Mvb12b
Rhoq	0.00232475	0.206163	0.323	0.316	1	4	Rhoq
Nsd3.2	0.00235327	-0.179882	0.443	0.508	1	4	Nsd3
Hck	0.00238396	0.146908	0.4	0.4	1	4	Hck
Sncaip.2	0.00242441	0.335265	0.301	0.265	1	4	Sncaip
Map2k4.2	0.00250463	-0.134038	0.217	0.257	1	4	Map2k4
Mgat4a.3	0.00254682	0.179285	0.596	0.557	1	4	Mgat4a
Fus	0.00255511	0.111787	0.645	0.645	1	4	Fus
Sdccag8.2	0.00260473	0.191187	0.382	0.36	1	4	Sdccag8
Eps15.2	0.00261071	-0.195387	0.222	0.271	1	4	Eps15
B430010I23Rik.2	0.00271325	0.317716	0.352	0.302	1	4	B430010I23Rik
Srrm1.2	0.00272555	0.177063	0.325	0.313	1	4	Srrm1
Frrs1.2	0.00277744	0.220579	0.373	0.353	1	4	Frrs1
Dmtf1	0.0028143	-0.118697	0.261	0.304	1	4	Dmtf1
Cdh23.2	0.0028166	0.220366	0.494	0.432	1	4	Cdh23
H2-D1.3	0.0028516	0.240481	0.345	0.314	1	4	H2-D1
Uty.2	0.00286018	-0.180282	0.282	0.335	1	4	Uty
Gm20528	0.0028946	0.188141	0.289	0.282	1	4	Gm20528
Zfp207.1	0.00294542	-0.10189	0.226	0.266	1	4	Zfp207
Mbnl1	0.00297411	0.154441	0.912	0.897	1	4	Mbnl1
Oga.1	0.00299617	0.224834	0.288	0.282	1	4	Oga
AC149090.1.2	0.00305401	0.140944	0.742	0.731	1	4	AC149090.1
Tbc1d16.2	0.00309041	0.162828	0.419	0.411	1	4	Tbc1d16
Ext1.1	0.00309841	-0.26558	0.339	0.402	1	4	Ext1
Ccnl1.2	0.00312839	-0.104711	0.316	0.362	1	4	Ccnl1
Abl2.3	0.00318568	-0.165983	0.261	0.311	1	4	Abl2
Cmss1	0.00319071	-0.203063	0.355	0.416	1	4	Cmss1
Clip1.1	0.00319177	-0.152204	0.281	0.331	1	4	Clip1
Cd37.2	0.00324376	0.131951	0.537	0.526	1	4	Cd37
Cdc37l1	0.00326705	0.101561	0.276	0.284	1	4	Cdc37l1
Atxn7.1	0.00331712	0.194477	0.357	0.347	1	4	Atxn7
Gpcpd1	0.00335771	-0.184799	0.238	0.289	1	4	Gpcpd1
Rffl.2	0.0033733	0.148342	0.343	0.341	1	4	Rffl
Tmcc3.2	0.00354382	0.120241	0.94	0.921	1	4	Tmcc3
Rsrp1.1	0.00357126	0.110223	0.71	0.717	1	4	Rsrp1
Selplg.3	0.00359169	0.170341	0.593	0.559	1	4	Selplg
Ttc3.2	0.00360877	-0.128792	0.32	0.37	1	4	Ttc3
Fyb.2	0.00361674	-0.162068	0.795	0.842	1	4	Fyb
Entpd1.3	0.00363546	0.175134	0.652	0.618	1	4	Entpd1
Cask.3	0.00364086	0.156066	0.519	0.517	1	4	Cask
Foxp1.1	0.00367622	-0.12712	0.533	0.594	1	4	Foxp1
Map3k3.2	0.00368443	0.11725	0.489	0.494	1	4	Map3k3
Gm28501.1	0.00370316	0.165702	0.289	0.285	1	4	Gm28501
Gm50035.2	0.00377397	0.16626	0.56	0.535	1	4	Gm50035
Tbck.1	0.00379723	-0.105222	0.221	0.257	1	4	Tbck
Arhgap22.2	0.00386955	0.108098	0.565	0.571	1	4	Arhgap22
Phip.1	0.00394819	-0.142643	0.376	0.43	1	4	Phip
Il21r	0.00395262	-0.252037	0.203	0.253	1	4	Il21r
Grn.1	0.00398637	0.176176	0.276	0.273	1	4	Grn
Itga6.2	0.00401446	0.199421	0.408	0.39	1	4	Itga6
Vps41.2	0.00417715	0.12834	0.268	0.271	1	4	Vps41
Tut7	0.00421202	-0.112309	0.269	0.308	1	4	Tut7
Celf2.1	0.00423781	0.106966	0.787	0.798	1	4	Celf2
Herc2.2	0.00432862	0.128653	0.624	0.6	1	4	Herc2
Ccr5.3	0.00433325	0.262726	0.391	0.354	1	4	Ccr5
Rtn1.3	0.00433508	0.204856	0.444	0.418	1	4	Rtn1
Gpr183.1	0.00461445	-0.222096	0.25	0.304	1	4	Gpr183
Gapvd1.2	0.00461607	-0.120748	0.344	0.393	1	4	Gapvd1
Col27a1.2	0.00463285	0.174606	0.284	0.279	1	4	Col27a1
Rnf180.1	0.0046832	-0.153887	0.522	0.584	1	4	Rnf180
Cdk12	0.00469147	0.132348	0.395	0.396	1	4	Cdk12
Asph.2	0.0047778	-0.241305	0.522	0.577	1	4	Asph
Zscan26	0.00485265	-0.119843	0.224	0.26	1	4	Zscan26
Akt3.3	0.00493477	-0.271541	0.402	0.461	1	4	Akt3
Crebrf.1	0.00494916	0.216261	0.305	0.293	1	4	Crebrf
Bach2	0.00494967	0.147784	0.483	0.485	1	4	Bach2
Ttc14	0.00498288	-0.106682	0.378	0.431	1	4	Ttc14
Lnpep	0.00499497	0.127058	0.375	0.367	1	4	Lnpep
Ankrd12.2	0.00506481	-0.199377	0.339	0.397	1	4	Ankrd12
Sgk3.1	0.00510798	-0.171217	0.237	0.28	1	4	Sgk3
0610040J01Rik.3	0.00520859	0.16493	0.557	0.54	1	4	0610040J01Rik
Mtus1.3	0.00526824	0.207037	0.309	0.298	1	4	Mtus1
Zmym2.2	0.00530381	0.235036	0.29	0.277	1	4	Zmym2
Csnk1g3.2	0.00534944	-0.110262	0.244	0.28	1	4	Csnk1g3
Mpc1.2	0.00538053	0.204195	0.265	0.253	1	4	Mpc1
Fam13b.1	0.00552433	-0.136016	0.328	0.375	1	4	Fam13b
Dlg1.1	0.00559017	-0.130896	0.25	0.293	1	4	Dlg1
Sdk1.3	0.00559693	-0.247705	0.269	0.325	1	4	Sdk1
Chst11.3	0.00573533	-0.36171	0.297	0.356	1	4	Chst11
Slc1a3.1	0.00586048	-0.166146	0.328	0.379	1	4	Slc1a3
Atp7a.2	0.00587609	-0.142793	0.282	0.331	1	4	Atp7a
Gm16337.2	0.00591384	0.113138	0.467	0.475	1	4	Gm16337
Cdc42	0.00592997	0.180714	0.523	0.494	1	4	Cdc42
Vsir.3	0.0063308	0.201281	0.486	0.443	1	4	Vsir
Pkn1.2	0.00639981	0.141042	0.382	0.376	1	4	Pkn1
Slc24a3.2	0.00648497	0.245418	0.465	0.424	1	4	Slc24a3
Kansl1.1	0.00657042	-0.102593	0.708	0.762	1	4	Kansl1
Ulk2.2	0.00657939	0.11486	0.598	0.592	1	4	Ulk2
Atp2c1.2	0.00660028	0.122447	0.44	0.439	1	4	Atp2c1
Agmo.3	0.00664998	0.189651	0.602	0.574	1	4	Agmo
Cd300c2	0.0066536	0.135542	0.307	0.308	1	4	Cd300c2
Fhit.3	0.00674551	0.181493	0.521	0.511	1	4	Fhit
Zfx.1	0.00679735	-0.13008	0.237	0.277	1	4	Zfx
Prex1.1	0.00681589	0.135938	0.557	0.552	1	4	Prex1
Vps54.2	0.00686319	-0.115974	0.384	0.432	1	4	Vps54
Gm5086.1	0.00693239	0.16408	0.479	0.465	1	4	Gm5086
Rere	0.00696686	-0.103581	0.684	0.739	1	4	Rere
Rsf1.1	0.00711863	-0.198912	0.308	0.361	1	4	Rsf1
Ncf1.2	0.00712626	0.203027	0.303	0.285	1	4	Ncf1
Tspan14	0.00718892	0.130999	0.349	0.35	1	4	Tspan14
Hpgd.2	0.00726314	0.317938	0.304	0.257	1	4	Hpgd
Tet2.2	0.00742945	-0.132677	0.295	0.338	1	4	Tet2
Smurf2	0.00752127	0.103195	0.399	0.401	1	4	Smurf2
Herc1.1	0.00788951	0.119491	0.406	0.405	1	4	Herc1
Nufip2.2	0.00798816	0.105984	0.321	0.325	1	4	Nufip2
Vps13b.2	0.00803582	-0.165241	0.436	0.494	1	4	Vps13b
Setd3.1	0.00815615	0.182587	0.311	0.295	1	4	Setd3
Oxr1	0.00821197	-0.159379	0.47	0.529	1	4	Oxr1
Fbrsl1.1	0.00846032	0.122508	0.36	0.36	1	4	Fbrsl1
Ankrd44.2	0.00846734	0.101652	0.763	0.758	1	4	Ankrd44
Ssbp2	0.00868635	0.145626	0.444	0.44	1	4	Ssbp2
Galnt7.3	0.00872299	-0.140398	0.277	0.322	1	4	Galnt7
Rab2a.1	0.00874839	-0.162647	0.361	0.413	1	4	Rab2a
Fut8.1	0.00875094	-0.253766	0.21	0.258	1	4	Fut8
Rp2.2	0.00891402	0.19899	0.269	0.258	1	4	Rp2
Tsc22d2.2	0.00893496	-0.175621	0.258	0.304	1	4	Tsc22d2
Retreg1.1	0.00896832	0.186551	0.562	0.534	1	4	Retreg1
Cyld	0.00897054	0.164168	0.316	0.304	1	4	Cyld
Pou2f1.2	0.00899228	-0.10007	0.22	0.252	1	4	Pou2f1
Ptk2b.2	0.00918595	-0.20295	0.332	0.387	1	4	Ptk2b
Bank1.3	0.00951583	0.204021	0.258	0.21	1	4	Bank1
Man2b1.1	0.00959636	0.160766	0.4	0.39	1	4	Man2b1
Ccny.2	0.00964292	-0.181936	0.332	0.384	1	4	Ccny
Slc16a7.2	0.00992505	-0.170681	0.23	0.273	1	4	Slc16a7
Ubn1.1	0.00992924	-0.111137	0.218	0.252	1	4	Ubn1
Pias2.1	0.00996164	-0.102967	0.276	0.315	1	4	Pias2
Atf2	0.00998584	-0.114256	0.23	0.264	1	4	Atf2
Mrc1	7.58730327330899e-208	10.5969	0.827	0.003	2.00403e-203	5	Mrc1
Rbpj.2	8.07294683072875e-187	4.25343	0.827	0.229	2.13231e-182	5	Rbpj
Plxdc2	2.05055824741501e-183	-3.72053	0.211	0.99	5.41614e-179	5	Plxdc2
Dab2	5.1172263232096e-183	7.25298	0.789	0.026	1.35161e-178	5	Dab2
F13a1	6.10213311872571e-178	11.7999	0.722	0.001	1.61176e-173	5	F13a1
Nav2.3	5.30085316485019e-139	-4.12648	0.165	0.965	1.40011e-134	5	Nav2
Stab1.2	1.91544628062617e-138	3.50374	0.789	0.216	5.05927e-134	5	Stab1
Aoah	4.37008683651905e-138	6.84981	0.699	0.015	1.15427e-133	5	Aoah
F630028O10Rik	2.23759718055475e-137	8.48201	0.632	0.004	5.91017e-133	5	F630028O10Rik
Itsn1	1.837038698762e-131	4.73675	0.699	0.087	4.85217e-127	5	Itsn1
Slc9a9.1	1.29096261695193e-108	2.12182	0.902	0.791	3.40982e-104	5	Slc9a9
Psd3	2.41753969081057e-107	4.7308	0.677	0.073	6.38545e-103	5	Psd3
Csmd3.3	1.5925324149001e-106	-5.5994	0.098	0.899	4.20636e-102	5	Csmd3
Nav3.3	6.58797527974665e-105	-4.81904	0.113	0.904	1.74008e-100	5	Nav3
Arhgap15.2	1.00262148736105e-104	3.46437	0.88	0.214	2.64822e-100	5	Arhgap15
Vav3	3.02218116823325e-103	7.06684	0.549	0.009	7.98249e-99	5	Vav3
Ms4a4a	3.32947163359013e-103	9.70665	0.459	0.001	8.79413e-99	5	Ms4a4a
Hexb.4	1.34492699499175e-100	-2.48572	0.451	0.97	3.55236e-96	5	Hexb
Ms4a7	5.10009134430746e-93	5.7119	0.579	0.017	1.34709e-88	5	Ms4a7
Pid1.1	4.60213754306659e-91	2.42167	0.932	0.507	1.21556e-86	5	Pid1
Mndal	8.58446355508041e-90	7.49307	0.459	0.005	2.26741e-85	5	Mndal
Cd163	1.03296083070589e-89	10.9988	0.391	0.001	2.72836e-85	5	Cd163
Plcl1.1	7.32803862365973e-85	-3.45233	0.12	0.872	1.93555e-80	5	Plcl1
Ifi202b	1.48261940724811e-83	9.314	0.376	0.001	3.91604e-79	5	Ifi202b
Ifi203	1.38987412278754e-79	8.58021	0.376	0.002	3.67107e-75	5	Ifi203
Trps1.1	3.18722446481962e-76	3.45501	0.759	0.142	8.41842e-72	5	Trps1
Arhgef3	2.40168373992568e-72	4.46484	0.534	0.046	6.34357e-68	5	Arhgef3
Mctp1.1	5.84625373364049e-69	2.09352	0.805	0.59	1.54417e-64	5	Mctp1
Tanc2.4	1.0043528101921e-68	-1.65761	0.782	0.984	2.6528e-64	5	Tanc2
Pde7b	6.93589777317846e-68	6.86241	0.383	0.007	1.83198e-63	5	Pde7b
Sash1	1.64684101849485e-67	4.96439	0.496	0.024	4.3498e-63	5	Sash1
Gm35188.4	5.1047096420194e-66	-3.06017	0.263	0.873	1.34831e-61	5	Gm35188
Dennd1a.2	3.20525631515328e-64	1.81906	0.85	0.515	8.46604e-60	5	Dennd1a
Frmd4a.4	4.83013876008288e-64	-2.60042	0.376	0.897	1.27578e-59	5	Frmd4a
Iqgap2	1.54848698540912e-63	5.02149	0.474	0.031	4.09002e-59	5	Iqgap2
Wwp1.3	3.14765964623114e-63	2.59202	0.722	0.255	8.31391e-59	5	Wwp1
P2rx7.1	3.77510177103885e-63	2.37615	0.677	0.421	9.97118e-59	5	P2rx7
Tgfbr1	3.52618343812213e-62	-1.74061	0.579	0.963	9.31371e-58	5	Tgfbr1
Dse	1.45663189847096e-60	3.36754	0.602	0.105	3.8474e-56	5	Dse
Ms4a6b	5.43424997047456e-60	3.98041	0.541	0.051	1.43535e-55	5	Ms4a6b
Myo5a.4	1.45862712531694e-59	2.59189	0.797	0.264	3.85267e-55	5	Myo5a
Rnf150	5.94276588164582e-59	2.91848	0.669	0.179	1.56966e-54	5	Rnf150
Numb.4	2.17226894548124e-57	-2.92037	0.338	0.851	5.73761e-53	5	Numb
Pstpip2	5.55422834042555e-57	4.60116	0.459	0.026	1.46704e-52	5	Pstpip2
Epb41l2.3	2.67272312977135e-56	-1.94021	0.481	0.926	7.05946e-52	5	Epb41l2
Cmah	1.04703415016792e-55	8.04874	0.278	0.002	2.76553e-51	5	Cmah
Ms4a6c	4.45685948294285e-53	4.28375	0.444	0.034	1.17719e-48	5	Ms4a6c
Ldlrad4.4	1.09125475489052e-52	-1.7369	0.579	0.943	2.88233e-48	5	Ldlrad4
Lrp6.1	1.22188952313208e-51	2.37338	0.624	0.257	3.22738e-47	5	Lrp6
Lyz2	5.08470956654364e-50	3.40817	0.526	0.097	1.34302e-45	5	Lyz2
Itga4	6.14606066124564e-50	4.59782	0.414	0.03	1.62336e-45	5	Itga4
Gm2629.2	2.26464676860433e-49	-3.12582	0.135	0.746	5.98161e-45	5	Gm2629
Tmcc1.2	2.52486557570247e-49	1.74221	0.812	0.492	6.66893e-45	5	Tmcc1
Gm8369	8.68311588012586e-49	5.83042	0.308	0.007	2.29347e-44	5	Gm8369
Pag1.3	3.23826264623927e-48	-1.9919	0.421	0.887	8.55322e-44	5	Pag1
Arhgap5.4	3.59733537714339e-46	-2.53701	0.248	0.806	9.50164e-42	5	Arhgap5
Rapgef5.4	5.25033554832091e-46	-2.25376	0.316	0.841	1.38677e-41	5	Rapgef5
Apbb1ip	3.75267121512688e-45	-1.93222	0.489	0.892	9.91193e-41	5	Apbb1ip
Klf12.3	1.21314000983942e-44	-4.66277	0.06	0.623	3.20427e-40	5	Klf12
Ctsc.3	3.77491463539009e-44	2.05145	0.774	0.34	9.97068e-40	5	Ctsc
Samd4	5.16284693723377e-43	4.24913	0.376	0.037	1.36366e-38	5	Samd4
Eps8	1.8412724142517e-42	4.19247	0.383	0.03	4.86335e-38	5	Eps8
Msr1	2.36240726155679e-42	5.87925	0.271	0.007	6.23983e-38	5	Msr1
Osbpl9.1	3.98263479624392e-42	1.86883	0.707	0.371	1.05193e-37	5	Osbpl9
Stard8	5.29287744381736e-42	3.30731	0.459	0.08	1.39801e-37	5	Stard8
Gm12353.2	8.54568882169934e-42	2.39536	0.624	0.232	2.25717e-37	5	Gm12353
Chn2.1	5.42137671034768e-39	-2.31834	0.203	0.749	1.43195e-34	5	Chn2
Ptprk	1.32424226774109e-38	4.74199	0.316	0.017	3.49772e-34	5	Ptprk
Hip1	1.38750496992234e-38	3.75672	0.391	0.042	3.66482e-34	5	Hip1
Cadm1.3	1.96514573786003e-38	-2.86337	0.15	0.695	5.19054e-34	5	Cadm1
Eps15.3	6.66440816444899e-38	2.04726	0.699	0.257	1.76027e-33	5	Eps15
Gm50035.3	4.13497364870656e-37	-4.49179	0.038	0.548	1.09217e-32	5	Gm50035
Mtss1	1.02440976521278e-36	2.38985	0.609	0.177	2.70577e-32	5	Mtss1
Hdac9.1	6.78962319006731e-36	1.3841	0.827	0.654	1.79334e-31	5	Hdac9
Maf.2	2.80704686331038e-35	1.68719	0.737	0.431	7.41425e-31	5	Maf
Fgf13.4	8.0880233779721e-35	-3.17856	0.09	0.609	2.13629e-30	5	Fgf13
Dennd4a.3	4.75452899876519e-34	-1.87047	0.353	0.808	1.25581e-29	5	Dennd4a
Iqgap1	1.23226940906484e-33	3.50906	0.383	0.044	3.25479e-29	5	Iqgap1
Vcam1	1.29690565811758e-33	5.04758	0.256	0.013	3.42552e-29	5	Vcam1
Apbb2.4	1.86301131734931e-33	-2.78671	0.098	0.61	4.92077e-29	5	Apbb2
Bank1.4	5.339414403863e-33	2.20424	0.617	0.207	1.4103e-28	5	Bank1
Plekhg5	9.70212572008497e-33	3.36292	0.391	0.06	2.56262e-28	5	Plekhg5
Reps2	1.26580195483424e-32	3.93143	0.338	0.035	3.34336e-28	5	Reps2
Large1.1	1.40086447819724e-32	-2.0025	0.286	0.767	3.7001e-28	5	Large1
Arhgap18	3.62562161823919e-32	2.66061	0.511	0.112	9.57635e-28	5	Arhgap18
Cacnb2.4	8.12226871064474e-32	-4.14076	0.075	0.544	2.14533e-27	5	Cacnb2
Nrg2	3.67508038853311e-31	4.1628	0.293	0.022	9.70699e-27	5	Nrg2
Neat1.2	5.27800937923363e-31	2.13508	0.617	0.221	1.39408e-26	5	Neat1
Magi1.3	5.99708248493304e-31	-3.16081	0.098	0.58	1.58401e-26	5	Magi1
Lhfpl2.2	7.18020247834574e-31	-3.51262	0.068	0.544	1.89651e-26	5	Lhfpl2
Adam33	8.58009592148977e-31	4.52677	0.256	0.013	2.26626e-26	5	Adam33
Snx8.1	1.08567291490417e-30	2.34385	0.511	0.161	2.86759e-26	5	Snx8
Snx2.1	1.70408438071369e-30	1.84137	0.594	0.3	4.501e-26	5	Snx2
Gm4951	1.72272483770981e-30	2.73771	0.459	0.117	4.55023e-26	5	Gm4951
Qk.3	1.85313567528484e-30	-1.02699	0.902	0.97	4.89469e-26	5	Qk
Gas6	3.91808185371773e-30	2.95556	0.429	0.068	1.03488e-25	5	Gas6
Colec12.2	4.5097476390221e-30	2.47118	0.579	0.21	1.19116e-25	5	Colec12
Selplg.4	5.04460143541899e-30	-3.28754	0.105	0.572	1.33243e-25	5	Selplg
E230029C05Rik.4	6.83671204672155e-30	-1.96754	0.248	0.725	1.80578e-25	5	E230029C05Rik
Adgre1.1	1.90767296631424e-29	1.73876	0.654	0.346	5.03874e-25	5	Adgre1
Dock4.4	3.06620441021787e-29	-1.10634	0.759	0.949	8.09877e-25	5	Dock4
St8sia4	3.25984418730223e-29	2.79031	0.414	0.093	8.61023e-25	5	St8sia4
Clcn5	4.56686623868111e-29	2.48691	0.481	0.14	1.20625e-24	5	Clcn5
Atp8a2.3	5.21331615785668e-29	-3.93026	0.045	0.484	1.37699e-24	5	Atp8a2
Gm46367.4	5.35345714698352e-29	-2.59514	0.158	0.629	1.41401e-24	5	Gm46367
Itgb5.1	8.85091760832148e-29	-1.76338	0.346	0.781	2.33779e-24	5	Itgb5
Arhgap24.3	1.90810466720904e-28	-3.4217	0.053	0.501	5.03988e-24	5	Arhgap24
Arhgap19	1.20730867605749e-27	4.09569	0.263	0.02	3.18886e-23	5	Arhgap19
Asph.3	3.28984418167889e-27	-2.73644	0.128	0.58	8.68947e-23	5	Asph
Slc15a2	3.63488758082306e-27	3.64004	0.293	0.026	9.60083e-23	5	Slc15a2
Pla2g7	8.18666351194491e-27	3.4818	0.308	0.039	2.16234e-22	5	Pla2g7
8030442B05Rik.4	8.35542934645748e-27	-5.27674	0.023	0.419	2.20692e-22	5	8030442B05Rik
Tgfbi	1.12389656100407e-26	3.77305	0.278	0.024	2.96855e-22	5	Tgfbi
Ripor2	1.46766302384351e-26	3.15711	0.353	0.062	3.87654e-22	5	Ripor2
Cx3cr1.3	1.84602173526687e-26	-1.41135	0.414	0.816	4.8759e-22	5	Cx3cr1
Dst.1	3.18947751905534e-26	-1.32703	0.459	0.848	8.42437e-22	5	Dst
Slc24a3.3	3.31921321662359e-26	-4.1722	0.03	0.437	8.76704e-22	5	Slc24a3
Sbf2.1	5.57535818933576e-26	1.20633	0.774	0.561	1.47262e-21	5	Sbf2
Igf1	6.66813961706139e-26	3.21666	0.323	0.039	1.76126e-21	5	Igf1
5033421B08Rik	7.99696353322942e-26	3.14607	0.323	0.057	2.11224e-21	5	5033421B08Rik
Sparc.3	8.46902610448084e-26	-5.33697	0.023	0.401	2.23692e-21	5	Sparc
Cd9.2	8.79664853254307e-26	-3.13822	0.113	0.535	2.32346e-21	5	Cd9
4930517O19Rik.2	2.41855465908177e-25	-6.34994	0.008	0.375	6.38813e-21	5	4930517O19Rik
Anxa3.2	2.47542634980312e-25	-2.2834	0.188	0.628	6.53834e-21	5	Anxa3
Il16	2.91040348393232e-25	3.07164	0.331	0.042	7.68725e-21	5	Il16
Clec2d	1.99497905170725e-24	2.94567	0.346	0.056	5.26934e-20	5	Clec2d
Stk17b	3.55298650624991e-24	3.0487	0.323	0.051	9.3845e-20	5	Stk17b
Ddx60	6.05169388357786e-24	2.25833	0.429	0.148	1.59843e-19	5	Ddx60
Rftn1.2	7.86731590657338e-24	1.71184	0.639	0.229	2.07799e-19	5	Rftn1
Srgap2.3	8.9984277018827e-24	-1.00003	0.835	0.966	2.37675e-19	5	Srgap2
Ap2a2	1.72572656367574e-23	2.26548	0.459	0.119	4.55816e-19	5	Ap2a2
Slc1a3.2	2.97650313060629e-23	-4.97911	0.023	0.38	7.86184e-19	5	Slc1a3
Cp	4.88457898408318e-23	2.50883	0.398	0.105	1.29016e-18	5	Cp
App.1	5.49201516666046e-23	1.69078	0.617	0.32	1.45061e-18	5	App
Phyhd1.3	5.97734396297813e-23	-2.43014	0.15	0.562	1.5788e-18	5	Phyhd1
Rbms1	6.63833180834422e-23	2.27498	0.451	0.12	1.75338e-18	5	Rbms1
Ctsd.3	7.596223328413e-23	-1.59642	0.323	0.72	2.00639e-18	5	Ctsd
Capn3.3	1.54455126578401e-22	-3.41328	0.053	0.433	4.07962e-18	5	Capn3
Nfxl1	3.1272557072085e-22	2.27267	0.436	0.136	8.26002e-18	5	Nfxl1
Sall1.3	3.77938449456754e-22	-4.87802	0.023	0.366	9.98249e-18	5	Sall1
Txnip	4.80863970514928e-22	2.32015	0.414	0.125	1.27011e-17	5	Txnip
Nrp1.3	5.59194724764695e-22	1.54717	0.722	0.399	1.477e-17	5	Nrp1
Gab3	9.04398505029689e-22	2.16332	0.481	0.137	2.38879e-17	5	Gab3
Ifitm10.3	4.4365814074836e-21	-2.09244	0.218	0.607	1.17183e-16	5	Ifitm10
Cdh23.3	1.35316642260205e-20	-3.06119	0.083	0.446	3.57412e-16	5	Cdh23
Malat1.2	1.36738883730997e-20	0.381649	1	1	3.61168e-16	5	Malat1
Tbc1d4	1.57794936015524e-20	2.15369	0.451	0.157	4.16784e-16	5	Tbc1d4
9130015G15Rik.3	2.33922947574014e-20	-6.38117	0.008	0.31	6.17861e-16	5	9130015G15Rik
Raph1	3.6689755799269e-20	2.94345	0.293	0.054	9.69087e-16	5	Raph1
Inpp5d.3	5.93140957185182e-20	-0.809082	0.85	0.951	1.56666e-15	5	Inpp5d
Ptprm.3	6.79159367073791e-20	-1.73063	0.218	0.617	1.79386e-15	5	Ptprm
Lpcat2.4	7.52025286168411e-20	-1.31763	0.444	0.768	1.98632e-15	5	Lpcat2
Cst3.4	1.14998712518218e-19	-1.42371	0.602	0.874	3.03746e-15	5	Cst3
Gtf2h2.2	1.27583026758824e-19	-2.45278	0.105	0.481	3.36985e-15	5	Gtf2h2
Ext1.2	1.71262269777614e-19	1.32749	0.714	0.388	4.52355e-15	5	Ext1
Dip2b.2	1.76958719945062e-19	-1.3289	0.511	0.801	4.67401e-15	5	Dip2b
Selenop	1.81716209761395e-19	2.13869	0.436	0.148	4.79967e-15	5	Selenop
Zeb1.3	1.98715449444219e-19	-2.04937	0.158	0.548	5.24867e-15	5	Zeb1
Mdfic	2.0360115085055e-19	2.25867	0.398	0.1	5.37772e-15	5	Mdfic
Foxp1.2	3.03639175170166e-19	1.13757	0.752	0.584	8.02002e-15	5	Foxp1
Pvt1.2	3.46021512784004e-19	-1.82812	0.165	0.554	9.13947e-15	5	Pvt1
A830008E24Rik.4	3.74921487661451e-19	-4.62894	0.03	0.339	9.9028e-15	5	A830008E24Rik
4933406I18Rik.4	3.81822881420243e-19	-1.54125	0.414	0.744	1.00851e-14	5	4933406I18Rik
Cybb	4.04774875919109e-19	2.63026	0.308	0.052	1.06913e-14	5	Cybb
Cyp27a1	5.25755126832415e-19	1.95208	0.451	0.142	1.38868e-14	5	Cyp27a1
Siglech.4	5.4695877739548e-19	-1.68316	0.218	0.609	1.44468e-14	5	Siglech
Maml3.4	5.72586983848239e-19	-1.13499	0.602	0.871	1.51237e-14	5	Maml3
Blvrb	1.01804689649815e-18	3.01798	0.271	0.043	2.68897e-14	5	Blvrb
Serpine2.2	1.29602087701846e-18	-4.24798	0.03	0.339	3.42318e-14	5	Serpine2
Kcnma1.2	1.86020272998519e-18	-2.7776	0.128	0.47	4.91335e-14	5	Kcnma1
Macf1.2	2.15489876623409e-18	-0.808664	0.767	0.932	5.69173e-14	5	Macf1
Immp2l.3	2.526063740927e-18	1.3198	0.729	0.436	6.67209e-14	5	Immp2l
Oas2	4.83482833948344e-18	2.99438	0.256	0.036	1.27702e-13	5	Oas2
Chst11.4	5.24871878528569e-18	-3.67637	0.038	0.356	1.38634e-13	5	Chst11
Abi3.2	6.97733518265753e-18	-2.82993	0.083	0.422	1.84292e-13	5	Abi3
Ank2.2	7.49411320107697e-18	-1.90685	0.233	0.596	1.97942e-13	5	Ank2
Gm31243	2.00695330045406e-17	1.80704	0.489	0.158	5.30097e-13	5	Gm31243
Mertk.3	4.93395220469125e-17	-0.969372	0.707	0.91	1.3032e-12	5	Mertk
Basp1.1	5.52647028351788e-17	-1.75093	0.233	0.595	1.45971e-12	5	Basp1
Wdfy3.1	5.97247082228123e-17	0.950523	0.692	0.563	1.57751e-12	5	Wdfy3
Fnbp1.2	8.28640087616126e-17	1.02374	0.699	0.546	2.18869e-12	5	Fnbp1
Zdhhc14.2	8.32489039258323e-17	1.44696	0.571	0.358	2.19885e-12	5	Zdhhc14
Golm1.2	1.24656275294192e-16	-2.776	0.075	0.4	3.29255e-12	5	Golm1
Dmxl1	1.4024008726962e-16	1.27942	0.624	0.367	3.70416e-12	5	Dmxl1
Ehd4.2	1.84897168344631e-16	1.4173	0.579	0.321	4.88369e-12	5	Ehd4
Nr6a1.2	1.89844330027045e-16	-1.72924	0.233	0.579	5.01436e-12	5	Nr6a1
Ubash3b.3	2.29578653701836e-16	-1.25306	0.474	0.776	6.06386e-12	5	Ubash3b
Bin1.2	3.05571081089445e-16	-1.3943	0.398	0.701	8.07105e-12	5	Bin1
Csf3r.1	3.60251945757853e-16	-1.46726	0.376	0.675	9.51533e-12	5	Csf3r
Gm26740.2	3.70938979884164e-16	1.46385	0.586	0.295	9.79761e-12	5	Gm26740
Tnfaip8.1	4.15365218852441e-16	1.57867	0.526	0.216	1.0971e-11	5	Tnfaip8
Mlxipl.1	5.04891600401518e-16	-3.65322	0.023	0.3	1.33357e-11	5	Mlxipl
Itgam.3	6.40183203154519e-16	-1.78019	0.226	0.564	1.69092e-11	5	Itgam
Nos1ap.3	7.6653551464142e-16	-2.9785	0.068	0.372	2.02465e-11	5	Nos1ap
Rasgrp3.2	1.12717821546575e-15	-1.55274	0.316	0.625	2.97722e-11	5	Rasgrp3
Smad7.1	1.14633908997997e-15	-2.94661	0.053	0.346	3.02783e-11	5	Smad7
Lifr	1.17353799165116e-15	1.99646	0.383	0.143	3.09967e-11	5	Lifr
Fat3.3	1.32100699726755e-15	-2.40049	0.083	0.401	3.48918e-11	5	Fat3
Ifi207	1.53639930289991e-15	2.11651	0.353	0.092	4.05809e-11	5	Ifi207
Herc2.3	2.20174505279941e-15	-1.60354	0.286	0.609	5.81547e-11	5	Herc2
5330438D12Rik.2	2.71541263459908e-15	-1.2956	0.436	0.739	7.17222e-11	5	5330438D12Rik
Ly86.2	4.09780344967392e-15	-1.14852	0.639	0.836	1.08235e-10	5	Ly86
Col27a1.3	7.03806553786778e-15	-3.82899	0.023	0.285	1.85896e-10	5	Col27a1
Man2a1	8.67036360229868e-15	2.09096	0.338	0.106	2.2901e-10	5	Man2a1
Mylip.3	1.34264211395678e-14	-1.75819	0.173	0.504	3.54632e-10	5	Mylip
Soga1.3	1.43889254504485e-14	-1.80374	0.195	0.512	3.80055e-10	5	Soga1
Lair1.1	1.51423631048128e-14	-1.22471	0.376	0.695	3.99955e-10	5	Lair1
Rasal3.1	1.84360344723898e-14	-4.37342	0.015	0.257	4.86951e-10	5	Rasal3
Lysmd4.2	2.07025288214468e-14	-0.809491	0.669	0.885	5.46816e-10	5	Lysmd4
Ikzf1.2	3.74919085905065e-14	-1.03099	0.609	0.806	9.90274e-10	5	Ikzf1
Atrnl1	5.62038558318654e-14	2.17193	0.323	0.096	1.48451e-09	5	Atrnl1
Cux1.3	5.72490862853701e-14	-1.18924	0.361	0.669	1.51212e-09	5	Cux1
Sdk1.4	5.86652516533776e-14	-3.30891	0.053	0.324	1.54953e-09	5	Sdk1
Gpr34.3	1.01370144476727e-13	-1.74928	0.218	0.529	2.67749e-09	5	Gpr34
Pgap1	1.18785281769848e-13	2.15208	0.308	0.088	3.13748e-09	5	Pgap1
Gm10790.4	1.21336379220386e-13	-1.28378	0.338	0.647	3.20486e-09	5	Gm10790
Map3k5.1	1.27333059330998e-13	1.16487	0.669	0.371	3.36325e-09	5	Map3k5
St3gal5.3	1.45293492382461e-13	-3.06804	0.038	0.298	3.83764e-09	5	St3gal5
Gfm2.2	1.57293168169272e-13	-2.41127	0.098	0.382	4.15458e-09	5	Gfm2
Epsti1.2	1.58630479360307e-13	1.29301	0.617	0.336	4.18991e-09	5	Epsti1
Map4.2	1.5935929698095e-13	-1.32964	0.278	0.606	4.20916e-09	5	Map4
Rasal2.1	1.8542404051397e-13	1.29363	0.571	0.374	4.89761e-09	5	Rasal2
Snx6.1	2.65506365618481e-13	1.32065	0.571	0.303	7.01282e-09	5	Snx6
Rtn4rl1.3	2.84497344563283e-13	-2.99861	0.023	0.261	7.51443e-09	5	Rtn4rl1
Tjp1.2	3.15992336118369e-13	-2.02592	0.075	0.355	8.34631e-09	5	Tjp1
Cpq.1	3.2278330481389e-13	1.77418	0.406	0.157	8.52568e-09	5	Cpq
Mgat4a.4	5.26378296433768e-13	-1.43069	0.256	0.567	1.39032e-08	5	Mgat4a
Tbc1d16.3	6.64652348266626e-13	-2.06271	0.128	0.418	1.75555e-08	5	Tbc1d16
Pde3b.4	6.66026012183298e-13	-0.984686	0.602	0.821	1.75917e-08	5	Pde3b
Gnaq.4	8.24326378194041e-13	0.725855	0.85	0.751	2.17729e-08	5	Gnaq
Whrn.4	8.49781209321858e-13	-3.71465	0.038	0.26	2.24453e-08	5	Whrn
Hacd4	9.25133908185219e-13	2.35225	0.263	0.059	2.44356e-08	5	Hacd4
Tpk1	1.08229846197453e-12	1.57748	0.421	0.153	2.85867e-08	5	Tpk1
Smap2	1.18142417416936e-12	-1.2298	0.459	0.684	3.1205e-08	5	Smap2
Enox2.1	1.7551944243997e-12	1.44137	0.496	0.236	4.636e-08	5	Enox2
Ppcdc.2	1.90589733435152e-12	-1.86681	0.165	0.454	5.03405e-08	5	Ppcdc
Elmo1.3	2.06954255701594e-12	-0.776803	0.895	0.962	5.46628e-08	5	Elmo1
Ivns1abp.3	2.51189061447337e-12	-1.4359	0.338	0.617	6.63466e-08	5	Ivns1abp
Rptor.3	2.98344452692854e-12	-1.29848	0.346	0.614	7.88017e-08	5	Rptor
F11r.1	3.04488261042413e-12	-2.82325	0.06	0.31	8.04245e-08	5	F11r
Gm4258.1	3.0534245377259e-12	-1.96663	0.143	0.423	8.06501e-08	5	Gm4258
Mafb.2	3.539359058956e-12	-1.94431	0.105	0.387	9.34851e-08	5	Mafb
Syngr1.1	3.68733826695624e-12	-2.21009	0.098	0.367	9.73937e-08	5	Syngr1
Ms4a6d	3.82269010969355e-12	1.91559	0.316	0.11	1.00969e-07	5	Ms4a6d
Asap1.2	4.59694986999998e-12	-0.943575	0.579	0.797	1.21419e-07	5	Asap1
Bin2.3	4.68366154082714e-12	-1.84894	0.18	0.457	1.2371e-07	5	Bin2
Inpp4b.2	5.57567806606261e-12	-0.816124	0.669	0.847	1.4727e-07	5	Inpp4b
Sirpa.2	7.00532418775913e-12	-1.00572	0.481	0.74	1.85032e-07	5	Sirpa
Apoe.2	7.63466683299803e-12	1.51654	0.466	0.209	2.01654e-07	5	Apoe
Myo1e.4	8.61394749427126e-12	-2.77672	0.09	0.351	2.2752e-07	5	Myo1e
Lyst.3	9.64257434170388e-12	-1.77248	0.158	0.446	2.54689e-07	5	Lyst
Pdlim5	1.13085840914281e-11	1.58301	0.429	0.181	2.98694e-07	5	Pdlim5
Notch2.1	2.01854657701841e-11	1.26344	0.519	0.284	5.33159e-07	5	Notch2
Plcg2.1	2.89228346216412e-11	-1.3619	0.248	0.533	7.63939e-07	5	Plcg2
Nav1	3.13720971789314e-11	1.63082	0.391	0.162	8.28631e-07	5	Nav1
Ggta1	3.16722969868022e-11	1.6444	0.353	0.118	8.3656e-07	5	Ggta1
Fmnl3	3.17385567894611e-11	-1.20944	0.195	0.487	8.38311e-07	5	Fmnl3
Gm16337.3	3.38464468659611e-11	-1.75936	0.218	0.479	8.93986e-07	5	Gm16337
P2ry12.4	3.59450407171423e-11	-1.06873	0.489	0.708	9.49416e-07	5	P2ry12
Dclre1c.2	4.71978131441841e-11	1.45158	0.421	0.226	1.24664e-06	5	Dclre1c
Map4k4.2	5.78250570821916e-11	-1.20474	0.361	0.625	1.52733e-06	5	Map4k4
Oprm1.2	6.49825966145023e-11	-2.07303	0.045	0.27	1.71639e-06	5	Oprm1
Hivep2	7.89391038668557e-11	1.61837	0.391	0.157	2.08502e-06	5	Hivep2
Havcr2.1	8.01747003147138e-11	-1.4944	0.143	0.417	2.11765e-06	5	Havcr2
Lilrb4a.2	8.21099343799697e-11	1.42223	0.414	0.162	2.16877e-06	5	Lilrb4a
Lrp1.1	8.43279076994795e-11	-1.42398	0.233	0.504	2.22735e-06	5	Lrp1
Atxn1.2	1.20194795497292e-10	1.15223	0.624	0.384	3.17471e-06	5	Atxn1
Gm16599.2	1.35106567006074e-10	-1.43655	0.218	0.486	3.56857e-06	5	Gm16599
Ppp3ca	1.67989327951961e-10	0.562432	0.782	0.763	4.4371e-06	5	Ppp3ca
Frmd4b.1	1.71115568209462e-10	0.604256	0.812	0.79	4.51968e-06	5	Frmd4b
Inpp4a	1.9736447323596e-10	1.64462	0.316	0.149	5.21299e-06	5	Inpp4a
Peak1.3	2.17675309705568e-10	1.18032	0.541	0.322	5.74946e-06	5	Peak1
Zfp36l1.1	2.21604371289408e-10	1.35674	0.489	0.252	5.85324e-06	5	Zfp36l1
Chd7.2	2.29089954948363e-10	-1.26508	0.263	0.532	6.05095e-06	5	Chd7
Cd180.2	2.39684596172683e-10	-1.45366	0.241	0.478	6.33079e-06	5	Cd180
Rnf130.1	2.46373126606787e-10	1.11441	0.519	0.329	6.50745e-06	5	Rnf130
Bach2.1	2.69605706067683e-10	-1.49617	0.226	0.49	7.1211e-06	5	Bach2
Pros1.2	2.9383927772353e-10	-1.29349	0.211	0.489	7.76118e-06	5	Pros1
Ctss.1	3.22981835140982e-10	-0.8291	0.594	0.789	8.53092e-06	5	Ctss
Fam102b.4	3.27967813719332e-10	-1.76083	0.195	0.437	8.66261e-06	5	Fam102b
Cd74.4	3.48758423984647e-10	1.34373	0.256	0.246	9.21176e-06	5	Cd74
Bbs9.3	3.63950913904138e-10	-1.37331	0.233	0.51	9.61304e-06	5	Bbs9
Fcgr2b	3.65514275905684e-10	1.65412	0.338	0.153	9.65433e-06	5	Fcgr2b
Lgmn.4	4.09145041972237e-10	-0.883772	0.549	0.765	1.08067e-05	5	Lgmn
Pwwp2a.2	5.02676985353188e-10	-1.41356	0.263	0.488	1.32772e-05	5	Pwwp2a
Afap1l1	5.37493720606034e-10	1.87738	0.286	0.089	1.41968e-05	5	Afap1l1
Med12l.4	5.50230150027043e-10	-1.31359	0.338	0.574	1.45332e-05	5	Med12l
Zfp532	5.66367792134365e-10	-2.78499	0.053	0.256	1.49595e-05	5	Zfp532
Rnf216.2	6.14978956943578e-10	-1.07946	0.414	0.644	1.62434e-05	5	Rnf216
Fbrsl1.2	9.20513447724626e-10	-1.82591	0.12	0.365	2.43135e-05	5	Fbrsl1
Herc4.3	9.98922658864437e-10	1.04917	0.586	0.348	2.63845e-05	5	Herc4
Hk2.1	1.26682474439337e-09	-1.69375	0.15	0.399	3.34606e-05	5	Hk2
2610507B11Rik	1.28426384762375e-09	1.83115	0.278	0.09	3.39213e-05	5	2610507B11Rik
Arntl	1.28949683319017e-09	1.80869	0.256	0.072	3.40595e-05	5	Arntl
Kitl	1.4316726102683e-09	1.93933	0.256	0.088	3.78148e-05	5	Kitl
Pde4d.2	1.51715702255108e-09	1.26827	0.534	0.307	4.00727e-05	5	Pde4d
Dlc1	1.62273815695302e-09	1.626	0.323	0.163	4.28614e-05	5	Dlc1
Arl15	1.63859014333976e-09	-1.20041	0.301	0.564	4.32801e-05	5	Arl15
Ncoa7	1.94332576541469e-09	1.90403	0.271	0.088	5.13291e-05	5	Ncoa7
Gm15283.4	2.35652544439942e-09	-2.20732	0.098	0.323	6.22429e-05	5	Gm15283
Senp2.3	3.07084162537619e-09	-1.55761	0.173	0.419	8.11101e-05	5	Senp2
Tns1.3	3.1904417497626e-09	-2.40596	0.06	0.27	8.42691e-05	5	Tns1
Nr6a1os.3	3.19788073860975e-09	-2.62959	0.068	0.261	8.44656e-05	5	Nr6a1os
Pde4b	3.20289960083673e-09	1.63167	0.278	0.091	8.45982e-05	5	Pde4b
Naa35.3	3.31442204670271e-09	-1.54808	0.083	0.299	8.75438e-05	5	Naa35
Fgd4.2	3.34037749302104e-09	1.1416	0.444	0.291	8.82294e-05	5	Fgd4
Rreb1.2	3.38860274847244e-09	0.434567	0.812	0.863	8.95032e-05	5	Rreb1
Zfp704.1	3.42735559258132e-09	1.41342	0.391	0.186	9.05267e-05	5	Zfp704
Nrros.2	3.69064006461724e-09	1.0239	0.556	0.35	9.74809e-05	5	Nrros
Rgl1.1	4.41430652156538e-09	1.2602	0.406	0.252	0.000116595	5	Rgl1
Uvrag	5.29618222916226e-09	0.738826	0.812	0.62	0.000139888	5	Uvrag
Camk1d.2	5.34844263460874e-09	0.594186	0.865	0.808	0.000141268	5	Camk1d
Rnf169.1	5.48566324364211e-09	0.879749	0.654	0.477	0.000144893	5	Rnf169
Mef2a.3	5.61547512178632e-09	-0.450416	0.902	0.96	0.000148322	5	Mef2a
Fcho2.1	5.64703796161398e-09	0.795554	0.752	0.589	0.000149155	5	Fcho2
Fgd2.4	6.72514013076667e-09	-1.08747	0.353	0.596	0.000177631	5	Fgd2
Specc1.2	7.47611720865155e-09	-0.916401	0.406	0.661	0.000197467	5	Specc1
Zeb2.4	7.93005559023178e-09	0.599096	0.955	0.92	0.000209457	5	Zeb2
Elk3.1	9.73910234867938e-09	-1.24848	0.248	0.493	0.000257239	5	Elk3
Gm32036.3	1.17596031196551e-08	-1.20505	0.286	0.535	0.000310606	5	Gm32036
Tns3.4	1.19024540819172e-08	-0.903712	0.496	0.695	0.00031438	5	Tns3
Akt3.4	1.22756738793365e-08	-1.31251	0.211	0.459	0.000324237	5	Akt3
Irak2.3	1.24410080088693e-08	-1.01372	0.353	0.583	0.000328604	5	Irak2
Nek7	1.29581317246898e-08	-1.00771	0.391	0.621	0.000342263	5	Nek7
Arhgap39.1	1.34164327860417e-08	-0.924415	0.316	0.575	0.000354368	5	Arhgap39
Pard3b.3	1.60211508754648e-08	-1.33649	0.241	0.489	0.000423167	5	Pard3b
Fer.2	1.66064470617771e-08	1.03813	0.519	0.339	0.000438626	5	Fer
Cacna1a.4	1.80357270363683e-08	-1.60008	0.143	0.368	0.000476378	5	Cacna1a
Frrs1.3	1.85204822529877e-08	-1.67424	0.135	0.359	0.000489181	5	Frrs1
Cltc	1.85636733204753e-08	0.836145	0.609	0.479	0.000490322	5	Cltc
Lrmda.4	1.85684017208593e-08	-0.70417	0.827	0.864	0.000490447	5	Lrmda
P2ry6.2	2.03159536550882e-08	0.815553	0.692	0.454	0.000536605	5	P2ry6
Tm6sf1.2	2.39055031468922e-08	1.09222	0.526	0.297	0.000631416	5	Tm6sf1
Gm20404	2.61532849689939e-08	1.59193	0.293	0.115	0.000690787	5	Gm20404
Acer3.2	2.6855612489958e-08	-0.978003	0.391	0.628	0.000709337	5	Acer3
Galc	2.8615231621828e-08	1.61915	0.278	0.106	0.000755814	5	Galc
Vsir.4	3.84754520311604e-08	-1.37387	0.226	0.452	0.00101625	5	Vsir
Pbx3	3.91732008259257e-08	1.18651	0.496	0.278	0.00103468	5	Pbx3
Cds1.2	4.62801269266708e-08	-2.19603	0.075	0.261	0.0012224	5	Cds1
Man1a2.2	5.39904387810247e-08	-1.13164	0.301	0.529	0.00142605	5	Man1a2
Lims1.2	5.41604765403756e-08	-0.881461	0.451	0.647	0.00143054	5	Lims1
Ncoa1.3	5.51987356041641e-08	1.02385	0.511	0.319	0.00145796	5	Ncoa1
Samsn1.2	5.6555573446218e-08	-1.51535	0.128	0.35	0.0014938	5	Samsn1
Dock1.1	5.91278748617857e-08	0.990978	0.534	0.299	0.00156174	5	Dock1
Ube2h.1	6.25011362697171e-08	-1.26325	0.226	0.46	0.00165084	5	Ube2h
Cyfip1.2	6.27017619883423e-08	-0.784772	0.481	0.7	0.00165614	5	Cyfip1
Ctsb.2	7.27048036577146e-08	0.833992	0.617	0.478	0.00192035	5	Ctsb
Prune2.2	7.45441889660354e-08	1.26897	0.406	0.2	0.00196894	5	Prune2
Ptgs1.2	8.40974790174155e-08	-1.53755	0.135	0.352	0.00222127	5	Ptgs1
Akap8l.2	8.91703292598771e-08	-1.08869	0.286	0.525	0.00235526	5	Akap8l
Trem2.1	8.924698706176e-08	-1.1056	0.203	0.44	0.00235728	5	Trem2
Relch.3	9.75421056466783e-08	0.934108	0.549	0.337	0.00257638	5	Relch
Zfhx3.4	9.84713780595943e-08	-0.636896	0.797	0.913	0.00260092	5	Zfhx3
Cd81.4	1.02816265793647e-07	-1.09042	0.218	0.45	0.00271569	5	Cd81
Otulinl.4	1.07854191091372e-07	-0.859495	0.429	0.651	0.00284875	5	Otulinl
Abhd12.2	1.08956580353683e-07	-0.792876	0.579	0.746	0.00287787	5	Abhd12
0610040J01Rik.4	1.35724002998936e-07	-1.07032	0.316	0.547	0.00358488	5	0610040J01Rik
Garnl3.3	1.66630971525895e-07	-2.1959	0.075	0.256	0.00440122	5	Garnl3
Acaca.4	1.77435154869951e-07	-2.30721	0.083	0.256	0.00468659	5	Acaca
Tmcc3.3	2.09446920869379e-07	-0.29401	0.805	0.926	0.00553212	5	Tmcc3
Fhit.4	2.1158141539217e-07	-0.975815	0.278	0.517	0.0055885	5	Fhit
Sp100.2	2.33204641726504e-07	1.06736	0.436	0.22	0.00615963	5	Sp100
E2f3.2	2.4713721304705e-07	-1.5742	0.105	0.305	0.00652764	5	E2f3
Pik3cb.3	2.49106972174573e-07	-1.21205	0.15	0.367	0.00657966	5	Pik3cb
Nrip1.3	2.56673087664541e-07	-1.04646	0.383	0.576	0.00677951	5	Nrip1
Utrn	2.84844279181556e-07	1.51797	0.293	0.124	0.00752359	5	Utrn
Evl.1	2.99109369716451e-07	-1.13417	0.278	0.496	0.00790038	5	Evl
Apobec1.4	3.00455148520844e-07	1.08321	0.556	0.376	0.00793592	5	Apobec1
Abca9.4	3.00659501493887e-07	0.750868	0.639	0.477	0.00794132	5	Abca9
Gpr160	3.3534463042895e-07	1.61161	0.256	0.1	0.00885746	5	Gpr160
Phactr2.3	3.47006900325867e-07	0.940679	0.504	0.296	0.00916549	5	Phactr2
Sipa1l2.2	3.52252333118906e-07	-1.01356	0.308	0.533	0.00930404	5	Sipa1l2
Lsamp	3.97036031513149e-07	1.82503	0.278	0.21	0.0104869	5	Lsamp
Fndc3a.3	4.14000355254911e-07	0.874089	0.519	0.357	0.010935	5	Fndc3a
Snx9	4.8200123599188e-07	1.12827	0.406	0.218	0.0127311	5	Snx9
Snx3	5.04607696095603e-07	1.30005	0.331	0.161	0.0133282	5	Snx3
Gapvd1.3	6.86986711876e-07	0.901819	0.549	0.384	0.0181454	5	Gapvd1
Phf14.2	6.87878477218774e-07	-0.842298	0.421	0.636	0.0181689	5	Phf14
Cbl.1	6.98550137747132e-07	0.81651	0.609	0.401	0.0184508	5	Cbl
Samhd1.1	7.14246582739035e-07	1.09514	0.406	0.204	0.0188654	5	Samhd1
Dram2.2	7.19004736177991e-07	1.1459	0.421	0.232	0.0189911	5	Dram2
Gm26936.1	7.38462805129717e-07	-1.83592	0.083	0.262	0.019505	5	Gm26936
Adam10.2	9.07919756818067e-07	-1.17848	0.248	0.439	0.0239809	5	Adam10
Pitpnc1.1	9.13761265899893e-07	-0.838381	0.459	0.661	0.0241352	5	Pitpnc1
Tmem135.2	9.69078700029154e-07	-0.716161	0.361	0.588	0.0255963	5	Tmem135
Gm5086.2	9.99277858263756e-07	0.735139	0.617	0.463	0.0263939	5	Gm5086
Cd37.3	1.059493151412e-06	-1.03426	0.353	0.531	0.0279844	5	Cd37
Itpr2.2	1.12646124777046e-06	-0.878673	0.376	0.584	0.0297532	5	Itpr2
Tle4.1	1.75368287783404e-06	0.79611	0.534	0.319	0.04632	5	Tle4
Etv1	1.77806688213639e-06	1.43152	0.293	0.13	0.0469641	5	Etv1
Il10rb	1.81019405105826e-06	1.20016	0.338	0.179	0.0478127	5	Il10rb
Rb1	1.8610788096856e-06	0.893637	0.602	0.4	0.0491567	5	Rb1
Nuak1.1	1.99458056340973e-06	-1.34846	0.173	0.371	0.0526829	5	Nuak1
Snx30.3	2.07083947457243e-06	0.837769	0.556	0.358	0.0546971	5	Snx30
Ccni.3	2.12619711074243e-06	-1.71656	0.113	0.278	0.0561592	5	Ccni
Rapgef2.1	2.21400207201686e-06	0.970174	0.504	0.305	0.0584784	5	Rapgef2
Irf8.4	2.2925872782759e-06	-1.25395	0.218	0.407	0.0605541	5	Irf8
Rab8b.3	2.32314892612424e-06	0.679395	0.677	0.529	0.0613613	5	Rab8b
Arhgap22.3	2.37922994411609e-06	-0.737511	0.353	0.575	0.0628426	5	Arhgap22
Dpy19l4.2	2.40848217366634e-06	-1.042	0.195	0.403	0.0636152	5	Dpy19l4
Slc43a2	2.41182675964195e-06	1.37416	0.301	0.147	0.0637036	5	Slc43a2
Akap10.4	2.69550550695413e-06	0.735913	0.624	0.444	0.0711964	5	Akap10
Extl3.4	3.13174499367268e-06	-0.872563	0.301	0.516	0.0827188	5	Extl3
4930444A19Rik.2	3.52126975232861e-06	-1.14698	0.263	0.455	0.0930073	5	4930444A19Rik
Ccr5.4	3.67092906689062e-06	-1.11052	0.165	0.362	0.0969602	5	Ccr5
Abcg1.3	3.68005502488546e-06	-1.13101	0.09	0.251	0.0972013	5	Abcg1
Fli1.2	3.89763749696416e-06	0.480249	0.805	0.752	0.102948	5	Fli1
Gng2.2	3.98200415561237e-06	0.924351	0.519	0.352	0.105177	5	Gng2
Txndc16	4.07620091302561e-06	1.38856	0.286	0.125	0.107665	5	Txndc16
Slc16a7.3	4.15368742861652e-06	1.02247	0.421	0.265	0.109711	5	Slc16a7
Gsap.4	4.15634844151202e-06	-0.846904	0.301	0.5	0.109782	5	Gsap
Ptbp3.2	4.22786161988785e-06	0.69276	0.684	0.492	0.111671	5	Ptbp3
Tlr4	4.70082298521397e-06	1.32514	0.278	0.124	0.124163	5	Tlr4
Gnas.2	6.36784738372421e-06	-1.08562	0.226	0.424	0.168194	5	Gnas
Ifi204.1	6.58510312340676e-06	1.09333	0.286	0.125	0.173932	5	Ifi204
Hpgd.3	7.15315561144202e-06	1.08021	0.429	0.258	0.188936	5	Hpgd
Rgs10.3	7.30574283336012e-06	-0.942545	0.278	0.479	0.192967	5	Rgs10
Plgrkt	7.42735158583915e-06	-1.13758	0.203	0.393	0.196179	5	Plgrkt
Slc38a6.1	8.03107350679858e-06	1.10128	0.383	0.206	0.212125	5	Slc38a6
Taok3.2	8.0770871387625e-06	0.781817	0.549	0.39	0.21334	5	Taok3
Cfh.2	8.17330505922232e-06	0.547536	0.752	0.647	0.215882	5	Cfh
Arhgap45.3	9.59665537508736e-06	-0.598328	0.632	0.79	0.253476	5	Arhgap45
Swap70	9.73988024828439e-06	1.1163	0.346	0.18	0.257259	5	Swap70
Comt.3	1.05108533583573e-05	-0.998245	0.293	0.479	0.277623	5	Comt
Adap2os.4	1.06873141501316e-05	-0.761733	0.391	0.595	0.282284	5	Adap2os
Ap1b1	1.09286291210058e-05	1.28033	0.263	0.145	0.288658	5	Ap1b1
Anks1.2	1.10517180787564e-05	0.821331	0.481	0.314	0.291909	5	Anks1
Nfia.4	1.14666633650133e-05	-0.507982	0.444	0.648	0.302869	5	Nfia
5031439G07Rik	1.15981254974287e-05	1.17439	0.301	0.166	0.306341	5	5031439G07Rik
Vps13c.4	1.19514767877294e-05	0.857647	0.496	0.346	0.315674	5	Vps13c
Ago3.2	1.23185862080703e-05	0.790691	0.564	0.388	0.325371	5	Ago3
Specc1l	1.26784514628539e-05	0.990894	0.353	0.178	0.334876	5	Specc1l
Rad51b.1	1.27971925033693e-05	1.36452	0.293	0.188	0.338012	5	Rad51b
Cdk14.4	1.34654666800392e-05	0.928629	0.571	0.403	0.355663	5	Cdk14
Maco1	1.38083677407507e-05	1.22206	0.286	0.129	0.36472	5	Maco1
Exoc6.2	1.41189477137046e-05	0.870261	0.466	0.298	0.372924	5	Exoc6
Il6st.2	1.48538053132524e-05	-1.20473	0.135	0.312	0.392334	5	Il6st
Ubn2	1.52202492247222e-05	-0.802157	0.346	0.547	0.402012	5	Ubn2
Rab3gap2	1.5453334864528e-05	1.22692	0.301	0.153	0.408169	5	Rab3gap2
Dock7.2	1.80393889122479e-05	0.831508	0.496	0.302	0.476474	5	Dock7
Kif21b.2	1.83754823473948e-05	-1.36411	0.128	0.296	0.485352	5	Kif21b
Ptprj	2.14548365488947e-05	0.519623	0.895	0.79	0.566687	5	Ptprj
Nf1.2	2.26381284056e-05	-0.699832	0.466	0.627	0.597941	5	Nf1
Hps4.2	2.32274526994478e-05	-1.27259	0.15	0.32	0.613507	5	Hps4
Daglb.2	2.37810222224406e-05	-0.981298	0.248	0.428	0.628128	5	Daglb
2610020C07Rik.2	2.40791716079137e-05	-1.26793	0.18	0.356	0.636003	5	2610020C07Rik
Plekha1.4	2.45652846025198e-05	-1.21883	0.188	0.355	0.648843	5	Plekha1
Cd48.1	2.47696110477396e-05	1.06902	0.331	0.166	0.65424	5	Cd48
Prkag2	2.5029447638153e-05	1.18583	0.316	0.161	0.661103	5	Prkag2
Slco2b1.3	2.60483153425317e-05	-0.628511	0.549	0.722	0.688014	5	Slco2b1
Ulk2.3	2.75551940323313e-05	0.560056	0.647	0.592	0.727815	5	Ulk2
Cd47	2.878396952502e-05	1.22064	0.323	0.168	0.760271	5	Cd47
Svil.2	2.91525395824643e-05	0.927188	0.353	0.235	0.770006	5	Svil
Rtn1.4	2.91818459449709e-05	-1.01921	0.241	0.425	0.77078	5	Rtn1
Wdfy2.2	2.97280781055552e-05	0.763084	0.496	0.379	0.785208	5	Wdfy2
Ints6l.2	3.06681358614154e-05	-0.800642	0.278	0.471	0.810037	5	Ints6l
Rbm47.4	3.07551572932711e-05	0.668758	0.647	0.471	0.812336	5	Rbm47
Plxna4.3	3.12558382429775e-05	-0.763665	0.361	0.535	0.82556	5	Plxna4
Dnmt3a.2	3.23665911902936e-05	-0.79954	0.429	0.576	0.854899	5	Dnmt3a
Wasl.1	3.35340771205887e-05	0.888053	0.331	0.235	0.885736	5	Wasl
Ptk2b.3	3.41272856859605e-05	-0.550759	0.211	0.385	0.901404	5	Ptk2b
Plcl2.2	3.41580235886193e-05	-0.510508	0.669	0.795	0.902216	5	Plcl2
Itga6.3	3.78582616501827e-05	-1.04228	0.218	0.395	0.99995	5	Itga6
Lrch1.2	3.82718294872486e-05	-0.420187	0.662	0.779	1	5	Lrch1
Tnfrsf11a.2	3.89854730897553e-05	0.756066	0.534	0.397	1	5	Tnfrsf11a
Apba1.2	3.97160813268672e-05	-0.955212	0.271	0.453	1	5	Apba1
Fgfr2.2	4.47708081966536e-05	-0.745373	0.436	0.6	1	5	Fgfr2
Prkce.3	4.73566730838928e-05	-0.878515	0.226	0.41	1	5	Prkce
Ctnnd1.1	4.77659433487223e-05	0.838564	0.459	0.283	1	5	Ctnnd1
Adap2.3	4.96677485656849e-05	-0.573284	0.609	0.739	1	5	Adap2
Rrbp1.1	4.97631731526133e-05	-0.606744	0.549	0.686	1	5	Rrbp1
Pip4k2a.2	4.9935245048324e-05	0.400195	0.835	0.803	1	5	Pip4k2a
Blnk.2	5.47983954683332e-05	-0.659492	0.474	0.649	1	5	Blnk
Parp14.2	5.49009636988261e-05	0.95565	0.406	0.248	1	5	Parp14
Kdm7a.3	5.56055909864153e-05	0.759197	0.519	0.341	1	5	Kdm7a
Slc16a10.4	5.61060949538991e-05	0.909268	0.301	0.245	1	5	Slc16a10
Pik3c2a.1	5.81723199924069e-05	0.906612	0.398	0.226	1	5	Pik3c2a
Usp50.1	5.94930268799993e-05	-0.799851	0.316	0.479	1	5	Usp50
Zfp710.4	6.16459490591872e-05	-0.564363	0.609	0.746	1	5	Zfp710
Agfg1	6.39804388871223e-05	1.08977	0.316	0.165	1	5	Agfg1
Lcp1.3	6.54469506502207e-05	0.681793	0.549	0.368	1	5	Lcp1
Ccm2.1	6.8200761718598e-05	0.876589	0.398	0.231	1	5	Ccm2
Iffo1.3	6.91937442109831e-05	-1.11051	0.135	0.297	1	5	Iffo1
Nudcd3.2	7.02034379279161e-05	-0.859961	0.128	0.273	1	5	Nudcd3
Znrf2.2	7.08533540056203e-05	-0.972255	0.256	0.412	1	5	Znrf2
Rap1b	7.09648522683824e-05	0.548056	0.414	0.388	1	5	Rap1b
Gspt1.3	7.11589813838968e-05	-1.26693	0.173	0.325	1	5	Gspt1
Foxn3.2	7.25705547259201e-05	-0.282686	0.759	0.89	1	5	Foxn3
Drg1.1	7.65025417034957e-05	-0.840464	0.143	0.298	1	5	Drg1
Nlrc5.1	8.21424116171827e-05	1.14522	0.256	0.154	1	5	Nlrc5
Pnpla7.3	8.28317099519938e-05	-0.695755	0.421	0.59	1	5	Pnpla7
Cmip.2	8.6515234103506e-05	0.613826	0.654	0.529	1	5	Cmip
Snap23.2	8.72919628895297e-05	0.955421	0.376	0.223	1	5	Snap23
Dennd1b.3	8.98796296834789e-05	0.864835	0.451	0.305	1	5	Dennd1b
2610203C22Rik.2	9.47336677072625e-05	0.746173	0.534	0.358	1	5	2610203C22Rik
Mir99ahg	9.55283234386474e-05	-0.302717	0.805	0.915	1	5	Mir99ahg
Actr3.3	9.82378602516648e-05	0.840681	0.489	0.342	1	5	Actr3
Git2.3	0.000106505	-0.798802	0.338	0.505	1	5	Git2
Skil.2	0.000120227	-0.523876	0.18	0.333	1	5	Skil
Exoc6b.2	0.000127491	0.701936	0.579	0.435	1	5	Exoc6b
Tmem245.2	0.000127883	-1.31975	0.12	0.264	1	5	Tmem245
Tet3.2	0.000134094	0.660639	0.556	0.401	1	5	Tet3
Smad3.2	0.000138795	-0.985469	0.173	0.337	1	5	Smad3
Marcks	0.000143185	-0.899224	0.263	0.432	1	5	Marcks
Zfp608.3	0.000143399	-0.665548	0.195	0.356	1	5	Zfp608
Fam91a1.2	0.000143649	-1.05143	0.128	0.28	1	5	Fam91a1
Cnot2.2	0.000146508	-0.73888	0.323	0.496	1	5	Cnot2
Rnf180.2	0.00014797	-0.634675	0.398	0.58	1	5	Rnf180
Rasa1.2	0.000149278	0.730199	0.451	0.381	1	5	Rasa1
Fcer1g	0.00016183	0.896092	0.414	0.27	1	5	Fcer1g
Gpatch2	0.000162263	0.937514	0.361	0.224	1	5	Gpatch2
Tpd52.3	0.000166415	0.767603	0.444	0.322	1	5	Tpd52
Ski	0.000166841	-0.806487	0.346	0.475	1	5	Ski
Pxn	0.000167401	1.02589	0.316	0.187	1	5	Pxn
Nsmce2.2	0.000168485	0.707133	0.534	0.403	1	5	Nsmce2
Oxct1.3	0.000194937	-0.737486	0.338	0.512	1	5	Oxct1
Ctsl.3	0.000201973	-1.23361	0.165	0.303	1	5	Ctsl
Mtus1.4	0.000208245	-1.19716	0.158	0.302	1	5	Mtus1
Atp6v1c1.3	0.000212444	-1.08784	0.173	0.306	1	5	Atp6v1c1
Rhoh.2	0.000215422	-0.848752	0.248	0.415	1	5	Rhoh
Ctsz.2	0.0002272	-0.737491	0.241	0.411	1	5	Ctsz
St3gal6.4	0.000233296	-0.741864	0.398	0.563	1	5	St3gal6
Strbp	0.000248144	-0.881369	0.323	0.472	1	5	Strbp
Fkbp5.2	0.000252718	0.492385	0.271	0.28	1	5	Fkbp5
Foxo3.3	0.000253802	0.855179	0.391	0.258	1	5	Foxo3
Tut4.2	0.000266055	0.718444	0.556	0.406	1	5	Tut4
Itgav.1	0.000287139	-0.822879	0.248	0.41	1	5	Itgav
Eri3.3	0.000291911	-0.800627	0.158	0.304	1	5	Eri3
Eea1.1	0.000302912	0.820384	0.256	0.195	1	5	Eea1
Anapc15.3	0.000327429	0.713954	0.331	0.277	1	5	Anapc15
Rin3.2	0.000332354	-1.2444	0.12	0.255	1	5	Rin3
Tnfrsf21.1	0.000332549	-1.21456	0.135	0.262	1	5	Tnfrsf21
Ostf1	0.000332914	0.907339	0.331	0.198	1	5	Ostf1
Oxr1.1	0.000346886	-0.748281	0.398	0.525	1	5	Oxr1
Nfatc2	0.000366816	0.950232	0.338	0.203	1	5	Nfatc2
Gm17231.2	0.000381506	-1.20152	0.165	0.312	1	5	Gm17231
Nbea.2	0.000417454	-1.01158	0.143	0.288	1	5	Nbea
Lmbrd1.1	0.000420038	0.776628	0.353	0.204	1	5	Lmbrd1
Man1c1.2	0.000456342	0.540914	0.586	0.511	1	5	Man1c1
Zyg11b.1	0.000465053	-1.17066	0.143	0.261	1	5	Zyg11b
Gna15.3	0.000471615	-0.884061	0.256	0.389	1	5	Gna15
Cdc42se2.2	0.000509381	0.791144	0.406	0.254	1	5	Cdc42se2
Wdr41	0.000521086	1.09217	0.256	0.129	1	5	Wdr41
Snx24.2	0.000535735	0.555974	0.677	0.571	1	5	Snx24
Stim2	0.000554204	1.02767	0.263	0.139	1	5	Stim2
Wdr7.1	0.000556792	0.839488	0.361	0.224	1	5	Wdr7
Fxr1.2	0.0005656	0.720977	0.421	0.266	1	5	Fxr1
AY036118.1	0.000572617	-0.467347	0.602	0.725	1	5	AY036118
Usp12.4	0.000584119	-0.926155	0.248	0.395	1	5	Usp12
Sema4d.3	0.0005896	-0.957211	0.203	0.34	1	5	Sema4d
H3f3b.1	0.000605279	0.918045	0.338	0.202	1	5	H3f3b
Sdccag8.3	0.000619898	-0.814492	0.211	0.365	1	5	Sdccag8
Plek.3	0.000652804	-0.70932	0.293	0.455	1	5	Plek
Prkg1.4	0.00066375	0.646095	0.398	0.247	1	5	Prkg1
Ybx1	0.000672122	1.0783	0.256	0.131	1	5	Ybx1
Baz2b	0.000685478	0.422384	0.722	0.563	1	5	Baz2b
Gabpb2	0.000687014	0.951292	0.316	0.179	1	5	Gabpb2
Mink1	0.000701993	1.02025	0.263	0.139	1	5	Mink1
Herc1.2	0.000714885	0.721741	0.504	0.403	1	5	Herc1
Rhoq.1	0.000750201	-0.899976	0.173	0.319	1	5	Rhoq
Rsrp1.2	0.000761395	0.438037	0.759	0.715	1	5	Rsrp1
Klhl6.2	0.000762696	-0.688754	0.135	0.266	1	5	Klhl6
Arpc3	0.00081262	0.946898	0.256	0.132	1	5	Arpc3
Stk3.2	0.000817308	0.670193	0.444	0.338	1	5	Stk3
Fmn1.4	0.000821036	-1.1927	0.173	0.278	1	5	Fmn1
Crtc3	0.000849319	0.807816	0.293	0.163	1	5	Crtc3
Fam129a	0.000865719	1.0405	0.271	0.147	1	5	Fam129a
Cotl1.2	0.000872611	-0.890687	0.195	0.344	1	5	Cotl1
Rffl.3	0.000878901	-0.894534	0.195	0.344	1	5	Rffl
Lrba.4	0.000907863	-0.830468	0.241	0.394	1	5	Lrba
Raet1e	0.000909241	1.00956	0.263	0.156	1	5	Raet1e
Rps6ka1.2	0.000914404	-1.04583	0.15	0.288	1	5	Rps6ka1
Psme4	0.000918632	0.583788	0.459	0.367	1	5	Psme4
Phc2.1	0.000973201	-0.769297	0.286	0.43	1	5	Phc2
Mtdh.1	0.000990588	-0.527703	0.571	0.689	1	5	Mtdh
Pik3ap1.2	0.00103017	0.423433	0.579	0.556	1	5	Pik3ap1
Slc25a36.1	0.00103395	0.803182	0.383	0.242	1	5	Slc25a36
Aff1.3	0.00105183	0.806529	0.376	0.245	1	5	Aff1
Laptm4a	0.0010532	1.09815	0.256	0.149	1	5	Laptm4a
Pou2f2.1	0.00107399	-0.322423	0.406	0.564	1	5	Pou2f2
Znrf1.2	0.00108796	-1.07728	0.158	0.282	1	5	Znrf1
Rab11fip5	0.00108973	1.06072	0.256	0.142	1	5	Rab11fip5
Adam17.2	0.00113488	-0.860787	0.211	0.342	1	5	Adam17
Fryl.1	0.00120981	-0.976491	0.195	0.312	1	5	Fryl
Trafd1.2	0.00124044	0.883849	0.338	0.232	1	5	Trafd1
Hif1a.4	0.00125815	-1.06728	0.135	0.263	1	5	Hif1a
Pias1.2	0.00128044	0.379493	0.534	0.52	1	5	Pias1
Ranbp10.1	0.00129273	-1.09355	0.173	0.286	1	5	Ranbp10
Akap13	0.00133	-0.517573	0.496	0.638	1	5	Akap13
Galnt7.4	0.00134761	-1.02456	0.188	0.32	1	5	Galnt7
Mast4.3	0.00136334	-0.797506	0.233	0.381	1	5	Mast4
Mfsd11	0.00140698	0.963647	0.263	0.151	1	5	Mfsd11
Atf6.1	0.00144641	0.730373	0.429	0.343	1	5	Atf6
Atf7ip	0.00146863	-0.812545	0.271	0.397	1	5	Atf7ip
Snx18.3	0.00152447	-1.05242	0.15	0.253	1	5	Snx18
Clip1.2	0.00154721	-0.849413	0.195	0.328	1	5	Clip1
Avl9	0.00157639	-1.14942	0.143	0.267	1	5	Avl9
Pmepa1.3	0.00160664	-0.777313	0.263	0.41	1	5	Pmepa1
Cyth4.2	0.00164537	-0.498219	0.609	0.677	1	5	Cyth4
Kcnk13.3	0.00164767	-0.273794	0.338	0.471	1	5	Kcnk13
Eml4.3	0.0016512	-0.681599	0.406	0.539	1	5	Eml4
Il15	0.00166139	0.908449	0.301	0.176	1	5	Il15
Clasp2.2	0.00167706	-0.518809	0.481	0.616	1	5	Clasp2
Rapgef1.1	0.00173058	-0.581365	0.293	0.432	1	5	Rapgef1
Tcf4.1	0.00173779	0.40958	0.729	0.662	1	5	Tcf4
Sppl3.2	0.00183575	-0.621956	0.346	0.495	1	5	Sppl3
Elf2.4	0.00186382	0.655203	0.489	0.354	1	5	Elf2
Map2k1	0.00193641	-1.01845	0.15	0.278	1	5	Map2k1
Sncaip.3	0.00194459	-1.02208	0.15	0.272	1	5	Sncaip
B430010I23Rik.3	0.0020833	-0.984532	0.18	0.31	1	5	B430010I23Rik
Aplp2.1	0.00208514	0.930688	0.256	0.163	1	5	Aplp2
Ip6k1.2	0.0022013	0.631999	0.429	0.285	1	5	Ip6k1
Taf15.1	0.0022585	-0.746369	0.323	0.44	1	5	Taf15
Gm26827.2	0.0023477	-1.07712	0.173	0.281	1	5	Gm26827
Kat2b	0.00237018	0.868862	0.293	0.196	1	5	Kat2b
Ifngr2.3	0.00238262	-0.704214	0.211	0.349	1	5	Ifngr2
Tcirg1.3	0.00249207	-0.934705	0.188	0.31	1	5	Tcirg1
Ndfip1.2	0.00251263	0.678158	0.421	0.342	1	5	Ndfip1
Traf3.3	0.00252807	-0.634324	0.203	0.338	1	5	Traf3
Mtmr3	0.00253055	0.503147	0.602	0.47	1	5	Mtmr3
Spire1.2	0.00263606	-0.562717	0.316	0.464	1	5	Spire1
Cyth1	0.00277066	0.906496	0.256	0.175	1	5	Cyth1
Gm28501.2	0.00277521	-0.890185	0.165	0.288	1	5	Gm28501
Pik3r1.2	0.00278882	-0.598377	0.361	0.506	1	5	Pik3r1
Sipa1.2	0.0028727	-0.855496	0.165	0.293	1	5	Sipa1
Cul1.2	0.00293997	-0.652431	0.331	0.425	1	5	Cul1
Mbnl1.1	0.0029718	0.328533	0.932	0.898	1	5	Mbnl1
Snx5	0.00300264	0.504221	0.496	0.422	1	5	Snx5
Mgat5	0.00301794	-0.540057	0.496	0.601	1	5	Mgat5
Tra2b	0.00322857	-0.591693	0.233	0.371	1	5	Tra2b
Gm37240.1	0.0032486	-0.517023	0.519	0.608	1	5	Gm37240
Tbc1d14	0.00326535	0.450511	0.361	0.33	1	5	Tbc1d14
Fcrls.3	0.00327638	0.571155	0.489	0.39	1	5	Fcrls
Dnajc13.2	0.00338482	0.566397	0.391	0.321	1	5	Dnajc13
Snrnp70.3	0.00342272	-0.46176	0.556	0.639	1	5	Snrnp70
Hexa.3	0.00362275	0.564538	0.368	0.306	1	5	Hexa
Slf2.3	0.00366373	-0.765675	0.203	0.335	1	5	Slf2
Nadk	0.0036721	0.910978	0.263	0.157	1	5	Nadk
Tmem87b	0.00368801	0.760534	0.331	0.21	1	5	Tmem87b
Mvb12b.3	0.00376882	-0.721772	0.286	0.415	1	5	Mvb12b
Mpc1.3	0.00377697	-0.935852	0.15	0.257	1	5	Mpc1
Myo9b.4	0.00380909	-0.683517	0.301	0.378	1	5	Myo9b
Zbtb20	0.0039529	0.30097	0.88	0.808	1	5	Zbtb20
Cep350.1	0.00403266	0.391069	0.331	0.325	1	5	Cep350
Btrc.1	0.00418457	-0.702791	0.195	0.256	1	5	Btrc
Prr14l.3	0.00432845	-0.57963	0.256	0.393	1	5	Prr14l
Ogt.2	0.00436005	0.569556	0.474	0.386	1	5	Ogt
Atxn7l1.2	0.00443094	0.51609	0.534	0.397	1	5	Atxn7l1
Mbtd1.1	0.00444807	-0.581814	0.233	0.367	1	5	Mbtd1
Tmem273.3	0.00452946	-0.933827	0.135	0.252	1	5	Tmem273
Pald1	0.00461555	-0.885814	0.15	0.27	1	5	Pald1
Ano6.1	0.0046173	0.722675	0.308	0.218	1	5	Ano6
Slc16a6.3	0.00468931	-0.577473	0.286	0.321	1	5	Slc16a6
Gm20275.3	0.0047247	-0.679721	0.353	0.452	1	5	Gm20275
Hmgcl	0.00472476	0.866735	0.263	0.158	1	5	Hmgcl
4632427E13Rik.2	0.00487513	-0.810234	0.233	0.335	1	5	4632427E13Rik
Pik3r5.3	0.00490403	-0.85238	0.188	0.306	1	5	Pik3r5
Myo1f.4	0.00512049	-0.361023	0.677	0.739	1	5	Myo1f
Tank.2	0.00513188	0.672417	0.331	0.262	1	5	Tank
Sik3.2	0.0051698	0.718178	0.383	0.297	1	5	Sik3
Prex1.2	0.00519675	-0.54093	0.451	0.555	1	5	Prex1
Peli2.3	0.00521656	-0.110246	0.263	0.358	1	5	Peli2
Bcl2l1.3	0.00573573	-0.619129	0.233	0.362	1	5	Bcl2l1
Susd6.4	0.00575394	0.503663	0.489	0.419	1	5	Susd6
Rassf4	0.00577528	0.913774	0.278	0.172	1	5	Rassf4
Zswim6	0.00580955	0.332577	0.729	0.686	1	5	Zswim6
Ncf1.3	0.00609144	-0.787495	0.173	0.289	1	5	Ncf1
Atg16l2.3	0.00619819	-0.897781	0.203	0.32	1	5	Atg16l2
Ssbp2.1	0.00621334	-0.591813	0.316	0.443	1	5	Ssbp2
Snd1.2	0.00627371	0.322776	0.406	0.397	1	5	Snd1
Serinc3.4	0.0064507	0.380388	0.752	0.667	1	5	Serinc3
Dcakd.2	0.00652328	-0.779716	0.233	0.35	1	5	Dcakd
Eef2k.3	0.00676633	-0.845226	0.18	0.284	1	5	Eef2k
Lamp1.2	0.00678376	0.49592	0.338	0.305	1	5	Lamp1
Sgk3.2	0.00699962	0.605667	0.338	0.274	1	5	Sgk3
Map3k1.1	0.00720214	0.707083	0.331	0.213	1	5	Map3k1
Sort1.2	0.00725027	-0.990341	0.15	0.26	1	5	Sort1
Parp8.1	0.00726261	0.499624	0.556	0.475	1	5	Parp8
Suclg2.3	0.00746645	-0.650266	0.158	0.27	1	5	Suclg2
Atxn10.4	0.00808299	-0.672521	0.195	0.316	1	5	Atxn10
Bmp2k.4	0.00818202	-0.429657	0.579	0.651	1	5	Bmp2k
Dock10.4	0.00837622	-0.262548	0.692	0.8	1	5	Dock10
Acvr1.2	0.00853871	-0.833599	0.195	0.295	1	5	Acvr1
Cryl1.3	0.00856434	-0.884065	0.18	0.292	1	5	Cryl1
Krcc1.2	0.00862404	-0.800926	0.203	0.292	1	5	Krcc1
Etv6.2	0.00876911	0.189537	0.669	0.719	1	5	Etv6
Bbx.1	0.00882668	0.734119	0.316	0.208	1	5	Bbx
Tsc22d4.2	0.00914199	-0.675242	0.263	0.338	1	5	Tsc22d4
Eml6.1	0.00916411	-0.614453	0.226	0.349	1	5	Eml6
Fam49b.2	0.00922122	-0.282745	0.767	0.846	1	5	Fam49b
Gpcpd1.1	0.00934781	0.556341	0.406	0.281	1	5	Gpcpd1
Crebrf.2	0.00946168	0.616037	0.368	0.293	1	5	Crebrf
Atp6v0a1.2	0.00955237	0.466058	0.549	0.475	1	5	Atp6v0a1
Kif16b	0.00956699	0.725562	0.271	0.167	1	5	Kif16b
Rai1.3	0.00972895	-0.888066	0.165	0.274	1	5	Rai1
Rcbtb2.2	0.00979527	-0.674988	0.271	0.368	1	5	Rcbtb2
Nkain2	7.90492103699631e-55	5.81681	0.484	0.09	2.08793e-50	6	Nkain2
Lrp1b	5.13171891778543e-49	4.96719	0.613	0.124	1.35544e-44	6	Lrp1b
Magi2	1.25981753135113e-45	5.39256	0.5	0.091	3.32756e-41	6	Magi2
Nrxn1	2.67351899047618e-45	4.6574	0.532	0.144	7.06157e-41	6	Nrxn1
Tenm2	1.5618805267324e-44	5.22816	0.452	0.108	4.1254e-40	6	Tenm2
Csmd1	3.60190498056955e-43	5.35178	0.403	0.094	9.51371e-39	6	Csmd1
Ptprd	1.82009077987135e-42	4.62009	0.468	0.114	4.80741e-38	6	Ptprd
Kcnip4	6.87573652453177e-41	5.42766	0.419	0.146	1.81609e-36	6	Kcnip4
Lsamp.1	1.40602140917036e-38	4.5901	0.581	0.208	3.71372e-34	6	Lsamp
Pcdh9	5.91865698716375e-36	4.22707	0.629	0.14	1.56329e-31	6	Pcdh9
Nlgn1	9.30257362982277e-35	4.89798	0.516	0.106	2.45709e-30	6	Nlgn1
Macrod2	1.183118747058e-34	4.91277	0.548	0.064	3.12497e-30	6	Macrod2
Dlg2	1.40216972239032e-34	4.6282	0.484	0.151	3.70355e-30	6	Dlg2
Fam155a	6.58188959139239e-32	5.35537	0.323	0.063	1.73847e-27	6	Fam155a
Ank3	8.4418857114489e-31	4.87016	0.5	0.059	2.22976e-26	6	Ank3
Dlgap1	8.58702354613039e-31	5.2773	0.371	0.091	2.26809e-26	6	Dlgap1
Cadm2	1.92720953824237e-29	4.95707	0.468	0.132	5.09034e-25	6	Cadm2
Lingo2	4.14361270645403e-29	5.63193	0.355	0.045	1.09445e-24	6	Lingo2
Adgrb3	8.19744492887062e-29	4.64694	0.516	0.099	2.16519e-24	6	Adgrb3
Syt1	2.90261610476886e-27	3.94478	0.452	0.172	7.66668e-23	6	Syt1
Fgf14	5.89618436474604e-27	5.21843	0.29	0.062	1.55736e-22	6	Fgf14
Anks1b	5.48495796353832e-26	4.75047	0.435	0.075	1.44874e-21	6	Anks1b
Lrrtm4	7.86288429382733e-25	5.32926	0.274	0.067	2.07682e-20	6	Lrrtm4
Ctnna2	1.07680108093379e-24	4.91626	0.419	0.042	2.84415e-20	6	Ctnna2
B3galt1	2.74412423145446e-24	4.9294	0.403	0.029	7.24806e-20	6	B3galt1
Hs6st3	4.9424252566921e-24	5.76099	0.258	0.033	1.30544e-19	6	Hs6st3
Dcc	2.15510912622546e-23	4.85397	0.339	0.047	5.69229e-19	6	Dcc
Meg3.2	3.71333912700825e-23	2.21849	0.79	0.639	9.80804e-19	6	Meg3
Il1rapl1	6.49858745162867e-23	4.82626	0.29	0.057	1.71647e-18	6	Il1rapl1
Rims1	1.11025286083389e-22	5.25587	0.306	0.037	2.93251e-18	6	Rims1
Plcb1	1.22840520805466e-22	5.05945	0.371	0.036	3.24459e-18	6	Plcb1
Pde4b.1	2.59854823819426e-22	4.39344	0.274	0.093	6.86355e-18	6	Pde4b
Auts2	9.11160457772524e-22	4.27826	0.419	0.06	2.40665e-17	6	Auts2
Schip1	1.94784592429258e-21	5.39516	0.403	0.048	5.14485e-17	6	Schip1
Grm7	6.13168801600145e-21	4.24673	0.387	0.064	1.61956e-16	6	Grm7
Lrrc4c	1.28098982622494e-20	4.18177	0.371	0.057	3.38348e-16	6	Lrrc4c
Mdga2	1.43863374337221e-20	4.0302	0.468	0.062	3.79986e-16	6	Mdga2
Cntnap2	2.86870752215044e-20	4.94549	0.274	0.082	7.57712e-16	6	Cntnap2
Gabrb1	4.14793612215291e-20	4.15623	0.323	0.059	1.09559e-15	6	Gabrb1
Gm20754	6.18839339857513e-20	4.88017	0.306	0.032	1.63454e-15	6	Gm20754
Opcml	8.21758779180677e-20	4.33121	0.403	0.112	2.17051e-15	6	Opcml
Dnajc6	1.13235835875523e-19	4.93493	0.306	0.013	2.9909e-15	6	Dnajc6
Frmd5	1.2972632375801e-19	5.52429	0.258	0.021	3.42646e-15	6	Frmd5
Kirrel3	2.21595361693334e-19	5.24987	0.29	0.026	5.853e-15	6	Kirrel3
Dab1	3.15242350040805e-19	4.70268	0.355	0.079	8.3265e-15	6	Dab1
Gria2.2	3.55428430263844e-19	2.36259	0.758	0.309	9.38793e-15	6	Gria2
Ncam2	5.68106081778573e-19	4.28568	0.306	0.039	1.50054e-14	6	Ncam2
Grid2	7.35549790799085e-19	4.55024	0.355	0.028	1.94281e-14	6	Grid2
Ralyl	8.32953206433624e-19	4.61711	0.274	0.05	2.20008e-14	6	Ralyl
Nrg3	5.66394936909952e-18	4.02555	0.387	0.107	1.49602e-13	6	Nrg3
Tmem178b	6.40709261721482e-18	5.02175	0.323	0.024	1.69231e-13	6	Tmem178b
Snhg11.2	8.01669331911937e-18	2.01441	0.839	0.58	2.11745e-13	6	Snhg11
Slit3	4.8527001177025e-17	4.78083	0.29	0.034	1.28174e-12	6	Slit3
Tmeff2	5.14157476997502e-17	4.32473	0.339	0.041	1.35804e-12	6	Tmeff2
Ryr3	9.21005871284764e-17	4.78052	0.29	0.028	2.43265e-12	6	Ryr3
Npas3	1.76300566273948e-16	4.90545	0.274	0.022	4.65663e-12	6	Npas3
Lrrc7	3.07036945559459e-16	4.63738	0.323	0.069	8.10977e-12	6	Lrrc7
Srgap3	3.89375973398211e-16	3.41105	0.403	0.055	1.02846e-11	6	Srgap3
Nebl	7.95368060485101e-16	4.25192	0.258	0.044	2.10081e-11	6	Nebl
Epha6	8.08198819730264e-16	4.58274	0.258	0.071	2.1347e-11	6	Epha6
Kalrn	1.0296031205316e-15	4.00482	0.403	0.073	2.71949e-11	6	Kalrn
Slc24a2	1.39919823498961e-15	3.62221	0.323	0.08	3.6957e-11	6	Slc24a2
Grin2b	2.72735145858325e-15	3.33328	0.452	0.147	7.20375e-11	6	Grin2b
Grik2	5.63331134221563e-15	3.49965	0.435	0.091	1.48793e-10	6	Grik2
Rapgef4	8.62569113464211e-15	4.29463	0.29	0.028	2.2783e-10	6	Rapgef4
Ppfia2	1.29054649037472e-14	3.49991	0.339	0.076	3.40872e-10	6	Ppfia2
Ncam1	1.47506038375244e-14	3.30181	0.403	0.062	3.89608e-10	6	Ncam1
Mapt	6.10850361716109e-14	4.02183	0.306	0.035	1.61344e-09	6	Mapt
Rbfox1	1.09875151164397e-13	3.26557	0.371	0.18	2.90213e-09	6	Rbfox1
Rims2	1.12875901066334e-13	4.09941	0.29	0.034	2.98139e-09	6	Rims2
Grm5	1.60307638519926e-13	3.52996	0.387	0.106	4.23421e-09	6	Grm5
Grin2a	2.06494879012211e-13	4.17586	0.371	0.108	5.45415e-09	6	Grin2a
Sybu	3.8608530650645e-13	4.08297	0.258	0.019	1.01977e-08	6	Sybu
Nfib	4.94721560284099e-13	3.98005	0.29	0.029	1.30671e-08	6	Nfib
Negr1	5.68858421764243e-13	3.18051	0.371	0.064	1.50253e-08	6	Negr1
Zfpm2	6.36034712477306e-13	4.2888	0.258	0.028	1.67996e-08	6	Zfpm2
Ccser1	1.52705121087703e-12	4.15466	0.306	0.044	4.0334e-08	6	Ccser1
Cacna1e	1.56293625339716e-12	3.28456	0.339	0.058	4.12818e-08	6	Cacna1e
Gm26871	1.97104214731529e-12	3.97729	0.29	0.037	5.20611e-08	6	Gm26871
Sgip1	2.43782203059141e-12	2.82834	0.387	0.064	6.43902e-08	6	Sgip1
Cntn1	2.85774163829681e-12	3.75427	0.29	0.042	7.54815e-08	6	Cntn1
Gpm6b	4.76419758349777e-12	2.5905	0.468	0.113	1.25837e-07	6	Gpm6b
Cttnbp2	6.1969879994332e-12	2.99313	0.387	0.077	1.63681e-07	6	Cttnbp2
Nrxn3	6.25095282702867e-12	3.88263	0.274	0.099	1.65106e-07	6	Nrxn3
Prickle2	6.65641280864618e-12	3.91446	0.258	0.024	1.75816e-07	6	Prickle2
Gria1	6.6571758244641e-12	3.1265	0.468	0.144	1.75836e-07	6	Gria1
Mical2	1.0716701118608e-11	3.23451	0.306	0.051	2.8306e-07	6	Mical2
Dock3	1.09233830426368e-11	4.15352	0.258	0.028	2.88519e-07	6	Dock3
Kcnq3	1.16011058495821e-11	3.64952	0.323	0.045	3.0642e-07	6	Kcnq3
Gabrb3	1.31141246540707e-11	3.92157	0.258	0.056	3.46383e-07	6	Gabrb3
Phactr1	1.44489381868748e-11	4.22331	0.274	0.064	3.8164e-07	6	Phactr1
Map1b	1.50845901212273e-11	3.53862	0.258	0.051	3.98429e-07	6	Map1b
Chn1	1.88295553571213e-11	2.95659	0.306	0.041	4.97345e-07	6	Chn1
Sorbs1	2.45549697874602e-11	3.14695	0.323	0.046	6.4857e-07	6	Sorbs1
Unc80	2.89531719253015e-11	3.32671	0.306	0.04	7.6474e-07	6	Unc80
Inpp5d.4	3.07682595556593e-11	-0.921971	0.839	0.95	8.12682e-07	6	Inpp5d
Sptan1	3.98849902665834e-11	1.44721	0.403	0.11	1.05348e-06	6	Sptan1
Dgki	5.66207922311315e-11	3.77383	0.274	0.04	1.49552e-06	6	Dgki
Adgrl3	7.09308427469e-11	3.25519	0.339	0.067	1.8735e-06	6	Adgrl3
Mir100hg	1.00489833673667e-10	3.31953	0.274	0.038	2.65424e-06	6	Mir100hg
Cadps	1.09029929219304e-10	2.80036	0.339	0.056	2.87981e-06	6	Cadps
Snap25	1.86364105846029e-10	2.62839	0.371	0.116	4.92244e-06	6	Snap25
Syne1	2.30755929088158e-10	2.9802	0.323	0.055	6.09496e-06	6	Syne1
Cacna1c	2.96666348321104e-10	3.24987	0.306	0.067	7.83585e-06	6	Cacna1c
Gabra2	4.13243531695528e-10	3.04949	0.306	0.047	1.0915e-05	6	Gabra2
Nrcam	8.2358815131399e-10	3.32336	0.323	0.066	2.17534e-05	6	Nrcam
Nckap1	9.03963664300023e-10	3.29496	0.274	0.039	2.38764e-05	6	Nckap1
Ctnnd2	9.59957166856439e-10	2.59809	0.387	0.134	2.53553e-05	6	Ctnnd2
Mbnl1.2	1.06234917017037e-09	-1.05906	0.79	0.9	2.80598e-05	6	Mbnl1
Gpm6a	1.21633829122343e-09	2.68758	0.323	0.098	3.21271e-05	6	Gpm6a
Cacna2d1	2.34502459226335e-09	3.42303	0.274	0.054	6.19391e-05	6	Cacna2d1
Ryr2	2.37579327480184e-09	3.28241	0.29	0.048	6.27518e-05	6	Ryr2
Camk2a	2.97866220299385e-09	2.15741	0.371	0.083	7.86754e-05	6	Camk2a
Nell2	3.46761848100499e-09	3.41748	0.274	0.064	9.15902e-05	6	Nell2
Grin1	3.76605369482187e-09	3.02493	0.258	0.048	9.94728e-05	6	Grin1
Phlpp1	9.34574887965912e-09	2.06176	0.387	0.159	0.000246849	6	Phlpp1
Plxdc2.1	1.25203552740562e-08	-0.631355	0.968	0.975	0.0003307	6	Plxdc2
Plp1	1.62965711728165e-08	2.29362	0.29	0.201	0.000430441	6	Plp1
Ahi1	2.5229804654201e-08	2.13776	0.371	0.137	0.000666395	6	Ahi1
Skap2.3	3.02420865217538e-08	-1.12906	0.548	0.704	0.000798784	6	Skap2
Dclk1	3.22192903011646e-08	3.03066	0.29	0.063	0.000851008	6	Dclk1
Chn2.2	5.5233836568036e-08	-1.09489	0.613	0.739	0.00145889	6	Chn2
Lysmd4.3	6.12341136182769e-08	-0.976462	0.79	0.882	0.00161738	6	Lysmd4
Epha7	6.3336913546354e-08	3.50386	0.258	0.047	0.00167292	6	Epha7
Cnksr2	9.0356822687567e-08	3.64281	0.258	0.053	0.00238659	6	Cnksr2
Tmcc3.4	1.35728765023314e-07	-0.787477	0.871	0.924	0.003585	6	Tmcc3
Neo1	1.65764144469472e-07	2.15524	0.258	0.05	0.00437833	6	Neo1
Gm2245.3	1.93870356815465e-07	-1.04088	0.5	0.558	0.0051207	6	Gm2245
Fam49b.3	3.5028574415052e-07	-0.737019	0.79	0.845	0.0092521	6	Fam49b
Grm3	3.96468167361242e-07	2.7164	0.258	0.05	0.0104719	6	Grm3
Dock2.3	6.01035471362358e-07	-0.87123	0.677	0.845	0.0158751	6	Dock2
Ntrk2	6.09331769093086e-07	3.03551	0.258	0.053	0.0160943	6	Ntrk2
Rsrp1.3	7.47962475408974e-07	-1.04554	0.532	0.718	0.0197559	6	Rsrp1
Ptprc.4	7.55157999100054e-07	-1.01432	0.548	0.703	0.019946	6	Ptprc
Etv6.3	7.9665517558378e-07	-0.994084	0.581	0.719	0.0210421	6	Etv6
Hivep2.1	8.4678373212541e-07	1.55285	0.435	0.159	0.0223661	6	Hivep2
Wipf1.3	8.73033002297225e-07	-1.04963	0.452	0.526	0.0230594	6	Wipf1
Kif1b.2	8.857568098318e-07	1.53062	0.532	0.259	0.0233955	6	Kif1b
Arhgap21	1.00042732506416e-06	2.10267	0.339	0.099	0.0264243	6	Arhgap21
Epn2	1.02184007445295e-06	1.52322	0.323	0.097	0.0269899	6	Epn2
Pus10	1.0631825152139e-06	0.513797	0.274	0.124	0.0280818	6	Pus10
Dtd1	1.07562495073043e-06	2.17136	0.258	0.055	0.0284105	6	Dtd1
Xiap	1.10877078698733e-06	-0.618028	0.419	0.379	0.029286	6	Xiap
Gria3	1.15569811267075e-06	2.93189	0.306	0.085	0.0305255	6	Gria3
Tnik	1.16675137495187e-06	2.02155	0.258	0.058	0.0308174	6	Tnik
Epha5	1.80132003283807e-06	2.1803	0.29	0.071	0.0475783	6	Epha5
Psd3.1	1.83312597119033e-06	1.56812	0.306	0.083	0.0484184	6	Psd3
Lair1.2	2.02033465153052e-06	-0.944005	0.581	0.69	0.0533631	6	Lair1
Gna12.2	2.03588505204106e-06	-1.17843	0.403	0.534	0.0537738	6	Gna12
Cplane1	2.1884143039247e-06	1.03872	0.419	0.173	0.0578026	6	Cplane1
Pcmt1	2.24351335693549e-06	0.403508	0.323	0.163	0.0592579	6	Pcmt1
Chchd3	2.50115597921327e-06	-0.213061	0.403	0.291	0.066063	6	Chchd3
Brd4.1	2.55666835932977e-06	-0.573954	0.468	0.426	0.0675293	6	Brd4
AU020206.4	2.66812227323118e-06	-1.33903	0.323	0.455	0.0704731	6	AU020206
Prickle1	2.97626136138219e-06	1.86846	0.387	0.146	0.078612	6	Prickle1
Ly86.3	3.27420217214781e-06	-1.00997	0.694	0.834	0.0864815	6	Ly86
Ppm1e	3.63100670168757e-06	1.66259	0.435	0.17	0.0959058	6	Ppm1e
Ube2e2	3.88280378739121e-06	1.93304	0.387	0.141	0.102556	6	Ube2e2
Sh3glb1	4.6583898497154e-06	-1.41284	0.242	0.432	0.123042	6	Sh3glb1
Celf2.2	4.74297700572152e-06	1.28747	0.871	0.796	0.125276	6	Celf2
Hck.1	4.8319751691644e-06	-0.890026	0.323	0.401	0.127627	6	Hck
Stx7.2	5.04987978138827e-06	-0.61732	0.371	0.343	0.133382	6	Stx7
Zfp652.2	5.19794351739189e-06	-0.531482	0.597	0.546	0.137293	6	Zfp652
Fli1.3	5.29663791607831e-06	-0.744437	0.677	0.753	0.1399	6	Fli1
Plgrkt.1	5.56499940526865e-06	-0.874915	0.355	0.39	0.146988	6	Plgrkt
Lrch3.3	5.8633424785613e-06	-0.528429	0.5	0.457	0.154868	6	Lrch3
Prkar1a	7.42194527606183e-06	1.30338	0.306	0.104	0.196036	6	Prkar1a
E230029C05Rik.5	7.91025925943741e-06	-0.857205	0.645	0.717	0.208934	6	E230029C05Rik
Med13l.2	8.15281304232904e-06	-0.513751	0.5	0.448	0.21534	6	Med13l
Havcr2.2	8.15309189818906e-06	-0.787569	0.387	0.412	0.215348	6	Havcr2
Rhoq.2	8.81666147397279e-06	-0.955295	0.29	0.317	0.232874	6	Rhoq
Gpatch2.1	9.01185030588177e-06	-0.31836	0.306	0.226	0.23803	6	Gpatch2
Rian	9.07423917730584e-06	2.56195	0.258	0.074	0.239678	6	Rian
Insyn2b.2	9.48904292988843e-06	-1.51309	0.258	0.498	0.250634	6	Insyn2b
Tlr7.2	1.0119679392624e-05	-0.572097	0.339	0.305	0.267291	6	Tlr7
Tgfbr2.2	1.03484497238745e-05	-1.03571	0.484	0.651	0.273334	6	Tgfbr2
Ralgps1.2	1.11879091779725e-05	0.345415	0.387	0.216	0.295506	6	Ralgps1
Mef2a.4	1.14046291386968e-05	-0.612104	0.871	0.959	0.30123	6	Mef2a
Cdc42bpa	1.24334755687543e-05	1.78816	0.371	0.149	0.328405	6	Cdc42bpa
Aftph.2	1.26010352242581e-05	-0.634422	0.516	0.508	0.332831	6	Aftph
Tet2.3	1.32751402372067e-05	-0.600325	0.355	0.333	0.350636	6	Tet2
Rnf157	1.37243596554572e-05	0.725361	0.274	0.113	0.362502	6	Rnf157
Pcca.1	1.49052395466408e-05	-0.664269	0.29	0.273	0.393692	6	Pcca
Dnmt3a.3	1.61207079219554e-05	-0.373426	0.645	0.572	0.425796	6	Dnmt3a
Sptbn1	1.78045507330738e-05	1.92171	0.258	0.071	0.470272	6	Sptbn1
Gna15.4	1.82298167882124e-05	-0.513969	0.419	0.386	0.481504	6	Gna15
Tmem135.3	1.86873644756455e-05	-0.478134	0.629	0.583	0.493589	6	Tmem135
Pafah1b1.2	1.92555522331049e-05	0.182944	0.71	0.501	0.508597	6	Pafah1b1
Tfdp2	1.93475802970382e-05	1.71157	0.29	0.089	0.511028	6	Tfdp2
Gmds	1.99874636071046e-05	0.567386	0.371	0.183	0.527929	6	Gmds
Mindy3	2.03605199036271e-05	0.597309	0.258	0.119	0.537782	6	Mindy3
Fyb.3	2.10044254501186e-05	-0.661796	0.694	0.839	0.55479	6	Fyb
Atp2b2	2.11850201928452e-05	2.05832	0.258	0.069	0.55956	6	Atp2b2
Rcsd1.2	2.18061134121105e-05	-0.975913	0.339	0.384	0.575965	6	Rcsd1
Ptk2b.4	2.27089455314674e-05	-0.347655	0.452	0.381	0.599811	6	Ptk2b
Srgap2.4	2.28766691312814e-05	-0.629399	0.903	0.964	0.604241	6	Srgap2
Ank2.3	2.29003277550566e-05	0.877897	0.806	0.587	0.604866	6	Ank2
Lrmda.5	2.37221617183887e-05	-0.729335	0.694	0.865	0.626573	6	Lrmda
Cpe	2.4664311890025e-05	2.10693	0.306	0.098	0.651458	6	Cpe
Csf1r.4	2.71926794070916e-05	-0.834098	0.629	0.786	0.71824	6	Csf1r
Ldlrad4.5	2.79991426972656e-05	-0.628859	0.887	0.936	0.739541	6	Ldlrad4
Fmr1	3.04193541085098e-05	0.63159	0.258	0.115	0.803466	6	Fmr1
Zfhx3.5	3.14483950021842e-05	-0.715276	0.774	0.912	0.830646	6	Zfhx3
Rreb1.3	3.16235681372183e-05	-0.726194	0.774	0.863	0.835273	6	Rreb1
Senp7.2	3.21762564096137e-05	-0.510745	0.274	0.248	0.849871	6	Senp7
Lamp1.3	3.3015961187323e-05	-0.534869	0.323	0.305	0.872051	6	Lamp1
Slc9a9.2	3.33948951668135e-05	-0.951302	0.581	0.795	0.882059	6	Slc9a9
Runx1.2	3.74512316695814e-05	-0.797231	0.613	0.785	0.989199	6	Runx1
Fgf13.5	3.74839714367698e-05	-1.3321	0.484	0.6	0.990064	6	Fgf13
Cbx1	3.84930441963226e-05	0.166375	0.29	0.175	1	6	Cbx1
Bmp2k.5	4.44239801254582e-05	-0.675042	0.613	0.65	1	6	Bmp2k
Klf3.2	4.56446046346038e-05	-0.955481	0.258	0.295	1	6	Klf3
Khdc4	4.61622777282413e-05	0.261578	0.306	0.18	1	6	Khdc4
Arhgap25.4	4.82821586640044e-05	-1.33033	0.29	0.461	1	6	Arhgap25
Orc3.2	4.97866609115103e-05	-0.754447	0.274	0.28	1	6	Orc3
Rnf130.2	5.12997488258495e-05	-0.14451	0.435	0.332	1	6	Rnf130
Tspan5	5.17749266930504e-05	1.50547	0.387	0.155	1	6	Tspan5
Hdac9.2	5.30463111505773e-05	-1.12859	0.484	0.659	1	6	Hdac9
Tm6sf1.3	5.37125829337273e-05	-1.53706	0.194	0.302	1	6	Tm6sf1
Setd3.2	5.47614768558486e-05	-0.282141	0.371	0.296	1	6	Setd3
Slc12a6.3	5.6382113227727e-05	-0.831989	0.548	0.61	1	6	Slc12a6
Fam193b	5.89710125792232e-05	0.617414	0.258	0.122	1	6	Fam193b
Ubash3b.4	6.07325917298191e-05	-0.913173	0.629	0.771	1	6	Ubash3b
Tgfbr1.1	6.41985163668549e-05	-0.587902	0.839	0.956	1	6	Tgfbr1
Smarcc2.1	7.51744766217026e-05	-0.285022	0.306	0.241	1	6	Smarcc2
Ccnt2.2	7.76037358435743e-05	0.234642	0.484	0.326	1	6	Ccnt2
0610040J01Rik.5	7.7903197641219e-05	-0.426881	0.613	0.541	1	6	0610040J01Rik
Itgb5.2	7.80160345346741e-05	-0.750007	0.694	0.773	1	6	Itgb5
Gmip.1	7.83471511900844e-05	-0.896043	0.258	0.284	1	6	Gmip
Evl.2	7.91971039880513e-05	-1.05125	0.323	0.493	1	6	Evl
Lcp2	8.05053941919157e-05	-1.6474	0.161	0.361	1	6	Lcp2
Chd9.4	8.12011425246293e-05	-0.665044	0.79	0.871	1	6	Chd9
Inpp4b.3	8.23955599513448e-05	-0.692967	0.71	0.845	1	6	Inpp4b
Pip4k2a.3	8.76744953270738e-05	-0.748577	0.645	0.805	1	6	Pip4k2a
Spop.2	8.85750034201224e-05	-0.56062	0.403	0.386	1	6	Spop
Apbb1ip.1	8.86380070929412e-05	-0.585978	0.855	0.885	1	6	Apbb1ip
Cltc.1	9.12791405423556e-05	-0.387023	0.516	0.482	1	6	Cltc
Senp2.4	9.40303775739216e-05	-0.700696	0.403	0.414	1	6	Senp2
Tmem208	9.57453478551781e-05	0.275505	0.274	0.162	1	6	Tmem208
Ifitm10.4	9.78883223889687e-05	-0.766264	0.565	0.6	1	6	Ifitm10
Acvr1.3	9.89072808421042e-05	-0.213698	0.371	0.293	1	6	Acvr1
Eml5	0.000100823	1.78614	0.258	0.081	1	6	Eml5
Gm15283.5	0.000107177	-0.558365	0.371	0.318	1	6	Gm15283
Atg10	0.000108105	-0.798005	0.323	0.343	1	6	Atg10
Dcaf6	0.000108776	0.681431	0.306	0.152	1	6	Dcaf6
Lgmn.5	0.000112233	-0.519598	0.774	0.761	1	6	Lgmn
Tcp11l1	0.000113715	1.48873	0.258	0.091	1	6	Tcp11l1
Slc29a3.2	0.000114019	-0.972524	0.242	0.298	1	6	Slc29a3
Rapgef5.5	0.000116115	-0.807237	0.726	0.832	1	6	Rapgef5
Araf	0.000118521	1.80869	0.258	0.078	1	6	Araf
Znrf2.3	0.0001186	-0.58003	0.435	0.409	1	6	Znrf2
Epsti1.3	0.000120103	-1.79071	0.161	0.343	1	6	Epsti1
Bbip1	0.000121054	0.486859	0.274	0.147	1	6	Bbip1
Trim30a.2	0.000126135	-1.57022	0.21	0.349	1	6	Trim30a
Emsy	0.000127141	0.44427	0.29	0.155	1	6	Emsy
Ccnl2.2	0.000128389	-0.271497	0.403	0.328	1	6	Ccnl2
Cyfip1.3	0.000132455	-0.69115	0.645	0.696	1	6	Cyfip1
Ppard.2	0.000132542	-1.56651	0.177	0.29	1	6	Ppard
Xkr4	0.000133434	2.10045	0.258	0.102	1	6	Xkr4
App.2	0.000136458	1.18092	0.548	0.324	1	6	App
Agap1	0.000138468	0.937022	0.306	0.128	1	6	Agap1
Rapgef1.2	0.000146797	-0.889117	0.355	0.43	1	6	Rapgef1
Cab39l	0.000156985	-0.164363	0.274	0.206	1	6	Cab39l
Acer3.3	0.000157427	-0.886581	0.484	0.624	1	6	Acer3
Hps3.3	0.00015784	-1.42891	0.226	0.362	1	6	Hps3
Pik3ap1.3	0.000157893	-0.774067	0.516	0.557	1	6	Pik3ap1
Matk	0.000159439	0.918809	0.323	0.143	1	6	Matk
Lrp1.2	0.000164947	-0.589352	0.5	0.499	1	6	Lrp1
Ssh2.4	0.000176076	-0.594076	0.855	0.892	1	6	Ssh2
Maml3.5	0.000177064	-0.451086	0.855	0.866	1	6	Maml3
Wdr82	0.000177642	1.0541	0.274	0.111	1	6	Wdr82
Tbc1d23	0.000186538	-0.534586	0.339	0.327	1	6	Tbc1d23
Ehd4.3	0.000195063	-1.4209	0.194	0.327	1	6	Ehd4
Fbxl20.1	0.000195558	-0.652238	0.387	0.4	1	6	Fbxl20
Nfx1.1	0.000209715	-0.190545	0.274	0.22	1	6	Nfx1
Clint1.3	0.000218376	-0.436032	0.532	0.499	1	6	Clint1
Zfp654	0.000241349	0.144238	0.258	0.155	1	6	Zfp654
Taok3.3	0.000242893	-1.00276	0.306	0.394	1	6	Taok3
Trim35	0.000245853	1.0313	0.387	0.182	1	6	Trim35
Dnajc13.3	0.00024738	-1.0327	0.242	0.323	1	6	Dnajc13
Fam168a.2	0.000254264	0.500426	0.613	0.379	1	6	Fam168a
Nup98.3	0.000254603	0.39568	0.452	0.271	1	6	Nup98
Fars2.1	0.000255948	-1.23152	0.242	0.366	1	6	Fars2
Senp5	0.00025792	0.387028	0.339	0.195	1	6	Senp5
Wdr37.2	0.000263145	-0.680952	0.258	0.253	1	6	Wdr37
Tusc3	0.000274562	1.68971	0.29	0.104	1	6	Tusc3
Dpy19l4.3	0.00028562	-0.944555	0.323	0.4	1	6	Dpy19l4
Abhd12.3	0.000286105	-0.823011	0.597	0.744	1	6	Abhd12
Abi3.3	0.000298752	-0.75242	0.371	0.416	1	6	Abi3
Frrs1.4	0.000311728	-1.34222	0.226	0.356	1	6	Frrs1
Irak2.4	0.000314881	-0.937188	0.403	0.581	1	6	Irak2
Tcirg1.4	0.000329834	-0.17671	0.371	0.307	1	6	Tcirg1
Lhfpl2.3	0.000341527	-0.875392	0.452	0.535	1	6	Lhfpl2
Malat1.3	0.000343014	0.307494	1	1	1	6	Malat1
Ptk2	0.000347169	1.28315	0.258	0.103	1	6	Ptk2
Prrc2c.1	0.000348738	-0.206148	0.484	0.424	1	6	Prrc2c
Abca1.2	0.000350142	-0.685757	0.548	0.627	1	6	Abca1
Rock1	0.000353669	-0.240406	0.5	0.428	1	6	Rock1
Csad.3	0.000356904	-1.26149	0.194	0.271	1	6	Csad
Jak1	0.000362182	-0.240369	0.452	0.377	1	6	Jak1
Adam17.3	0.000367069	-0.374783	0.371	0.339	1	6	Adam17
Asph.4	0.000370106	-0.649931	0.5	0.572	1	6	Asph
Ylpm1	0.00039092	-0.373293	0.274	0.23	1	6	Ylpm1
Rock2.3	0.000401182	-0.678177	0.565	0.61	1	6	Rock2
Pdpk1.1	0.000402007	0.268987	0.339	0.215	1	6	Pdpk1
Rufy2	0.000402063	1.02279	0.306	0.129	1	6	Rufy2
Capza2	0.000407804	-0.137607	0.484	0.414	1	6	Capza2
Arhgef11.2	0.000411799	-0.320205	0.306	0.255	1	6	Arhgef11
Canx.2	0.000412439	-0.612075	0.339	0.33	1	6	Canx
Setbp1	0.000413262	1.09797	0.274	0.107	1	6	Setbp1
Akap8	0.000413422	0.194432	0.306	0.211	1	6	Akap8
Lpcat2.5	0.000417297	-0.612334	0.661	0.762	1	6	Lpcat2
Snap23.3	0.000420521	0.368987	0.371	0.224	1	6	Snap23
1500004A13Rik	0.000429144	0.818026	0.355	0.174	1	6	1500004A13Rik
Rhobtb1.3	0.000441123	-0.594036	0.306	0.296	1	6	Rhobtb1
Gm2629.3	0.00044195	-0.455776	0.742	0.734	1	6	Gm2629
Gm48678	0.000454413	-0.465031	0.548	0.482	1	6	Gm48678
Gls.3	0.000463093	0.288652	0.581	0.404	1	6	Gls
Nckap1l.2	0.000464872	-0.536962	0.5	0.496	1	6	Nckap1l
Nsd2	0.000467736	0.292377	0.306	0.19	1	6	Nsd2
Oxct1.4	0.00046966	-0.154851	0.613	0.508	1	6	Oxct1
Stk10.1	0.000475214	-0.23868	0.355	0.294	1	6	Stk10
Xrcc6	0.000477737	1.11074	0.306	0.129	1	6	Xrcc6
Fcrls.4	0.000478373	-1.14149	0.258	0.393	1	6	Fcrls
Cd180.3	0.000478488	-1.0487	0.355	0.474	1	6	Cd180
Ube2n	0.000479142	0.554405	0.274	0.143	1	6	Ube2n
Smurf2.1	0.000483584	-0.563302	0.371	0.401	1	6	Smurf2
Klhl2	0.000490852	1.49623	0.339	0.141	1	6	Klhl2
Ggnbp2.3	0.000491848	-0.163363	0.339	0.259	1	6	Ggnbp2
Vps41.3	0.000497851	0.144727	0.403	0.269	1	6	Vps41
Tab2.3	0.000498726	-0.579395	0.323	0.318	1	6	Tab2
Cd9.3	0.000500131	-0.944393	0.435	0.528	1	6	Cd9
Erp29.1	0.000510152	-1.15277	0.21	0.291	1	6	Erp29
Cnot1	0.000510662	-0.743391	0.258	0.281	1	6	Cnot1
St3gal5.4	0.00051977	-1.1847	0.226	0.293	1	6	St3gal5
Ftx	0.00053865	0.730525	0.29	0.139	1	6	Ftx
Ablim1	0.000539589	1.52455	0.274	0.099	1	6	Ablim1
Camk1d.3	0.000549514	-0.55305	0.694	0.81	1	6	Camk1d
Il10ra.2	0.000549745	-0.763331	0.339	0.409	1	6	Il10ra
Tecr	0.000552098	0.472734	0.258	0.151	1	6	Tecr
Dnajb6.2	0.000552738	-0.14331	0.387	0.297	1	6	Dnajb6
Taf1d	0.000558696	0.339066	0.339	0.202	1	6	Taf1d
Ehbp1.1	0.000559069	-0.241219	0.323	0.245	1	6	Ehbp1
Tspan7	0.000559914	0.555677	0.403	0.224	1	6	Tspan7
Xkr6	0.000566854	0.963018	0.274	0.131	1	6	Xkr6
Eri3.4	0.000597027	-1.30566	0.177	0.302	1	6	Eri3
R3hdm1.1	0.000597722	1.03344	0.645	0.406	1	6	R3hdm1
Rabep1.2	0.000597931	-0.635795	0.452	0.482	1	6	Rabep1
Nbea.3	0.000598514	1.17437	0.5	0.283	1	6	Nbea
Anxa3.3	0.000606805	-0.730582	0.548	0.62	1	6	Anxa3
Sft2d1.3	0.00061213	-0.575429	0.403	0.427	1	6	Sft2d1
Frs2	0.000623701	-0.51224	0.258	0.236	1	6	Frs2
Mef2c	0.000628594	-0.561308	0.855	0.905	1	6	Mef2c
Unc93b1.2	0.000643743	-0.703213	0.565	0.745	1	6	Unc93b1
Mysm1.1	0.000654226	-1.0605	0.21	0.269	1	6	Mysm1
Irf8.5	0.000658175	-1.1639	0.242	0.405	1	6	Irf8
Etnk1.2	0.000658551	0.227728	0.435	0.293	1	6	Etnk1
Rin2.2	0.000663866	-1.30547	0.226	0.381	1	6	Rin2
Cpsf6	0.000664973	-0.601861	0.371	0.379	1	6	Cpsf6
Hk2.2	0.000697333	-0.755416	0.339	0.394	1	6	Hk2
Psip1	0.000706929	0.406076	0.323	0.2	1	6	Psip1
Pitpna	0.000709448	-0.912414	0.323	0.396	1	6	Pitpna
Sall1.4	0.000710274	-0.934258	0.29	0.359	1	6	Sall1
Elf4.2	0.000716373	-0.835616	0.21	0.267	1	6	Elf4
Elk3.2	0.000721919	-0.866859	0.371	0.489	1	6	Elk3
Pten.3	0.000731545	-0.135979	0.532	0.446	1	6	Pten
Rab43.3	0.000735927	-0.718083	0.242	0.252	1	6	Rab43
Ola1	0.000736599	0.779557	0.274	0.127	1	6	Ola1
Arpc2.3	0.000736691	-0.188332	0.452	0.378	1	6	Arpc2
Zfp710.5	0.000756419	-0.66013	0.548	0.745	1	6	Zfp710
AY036118.2	0.000761101	-0.670494	0.597	0.723	1	6	AY036118
Lpcat3	0.000761664	-0.29012	0.274	0.223	1	6	Lpcat3
Tnfrsf11a.3	0.000762841	-1.23093	0.274	0.401	1	6	Tnfrsf11a
Lgals9.3	0.000767512	-0.967218	0.258	0.317	1	6	Lgals9
Stag1.2	0.000786063	-0.713738	0.581	0.665	1	6	Stag1
Itgb1.3	0.000790324	-0.321053	0.29	0.254	1	6	Itgb1
Lcor	0.000791646	-0.372161	0.516	0.484	1	6	Lcor
Syngr1.2	0.000802349	-0.79126	0.323	0.362	1	6	Syngr1
Fmnl2.3	0.000808018	0.198404	0.661	0.454	1	6	Fmnl2
Osbpl11.2	0.000817467	-1.07137	0.258	0.376	1	6	Osbpl11
Man1a2.3	0.00081946	-0.65254	0.468	0.526	1	6	Man1a2
Asap1.3	0.000834443	-0.594616	0.71	0.794	1	6	Asap1
Cflar.3	0.000842627	-0.644213	0.419	0.467	1	6	Cflar
Rnf180.3	0.000842894	-0.730384	0.516	0.577	1	6	Rnf180
Nme7	0.000862203	0.782423	0.258	0.127	1	6	Nme7
Lyn.2	0.000862369	-0.478384	0.758	0.867	1	6	Lyn
Wls.2	0.000864581	-0.876141	0.29	0.334	1	6	Wls
Ctss.2	0.00086602	-0.624768	0.661	0.786	1	6	Ctss
Prkce.4	0.000869131	0.631907	0.629	0.404	1	6	Prkce
Mbp	0.000877636	2.16147	0.274	0.132	1	6	Mbp
B2m.2	0.000880262	-1.25791	0.177	0.263	1	6	B2m
Rb1cc1.2	0.000903056	-0.166316	0.339	0.28	1	6	Rb1cc1
Iws1	0.000908576	0.337389	0.258	0.146	1	6	Iws1
Mtus1.5	0.000925265	-1.22203	0.21	0.3	1	6	Mtus1
Nsd3.3	0.000944792	-0.323653	0.548	0.501	1	6	Nsd3
Gm26936.2	0.000959768	-0.419813	0.306	0.259	1	6	Gm26936
Kdm1a	0.000970627	-0.253413	0.258	0.204	1	6	Kdm1a
Cyth4.3	0.000980176	-0.612148	0.581	0.677	1	6	Cyth4
Atp6v1b2.3	0.000982861	-0.960548	0.226	0.278	1	6	Atp6v1b2
Tbc1d16.4	0.000986223	-0.929027	0.323	0.413	1	6	Tbc1d16
Ptprm.4	0.000993673	-0.623864	0.565	0.609	1	6	Ptprm
Fcer1g.1	0.000996303	-0.749063	0.258	0.273	1	6	Fcer1g
H2-K1.3	0.00102332	-1.54251	0.161	0.302	1	6	H2-K1
Slc30a9.1	0.00102429	-0.477073	0.258	0.24	1	6	Slc30a9
Gm46367.5	0.00103488	-0.940866	0.484	0.621	1	6	Gm46367
Heatr5a	0.0010485	-1.07984	0.274	0.386	1	6	Heatr5a
Ptpn9	0.00107658	0.172009	0.258	0.156	1	6	Ptpn9
Adap2os.5	0.00109349	-0.57094	0.548	0.592	1	6	Adap2os
Apbb2.5	0.00109418	-0.564532	0.613	0.599	1	6	Apbb2
Appbp2	0.00110839	0.406843	0.306	0.177	1	6	Appbp2
Slc8a1.2	0.00110952	-0.531983	0.855	0.931	1	6	Slc8a1
1810026B05Rik.2	0.00111561	-0.437656	0.274	0.254	1	6	1810026B05Rik
Arrb2.2	0.00113274	-0.430117	0.274	0.253	1	6	Arrb2
Bach2.2	0.0011416	-0.657134	0.435	0.486	1	6	Bach2
Ewsr1	0.00117093	-0.364408	0.419	0.387	1	6	Ewsr1
Usp50.2	0.00119054	-1.01201	0.323	0.477	1	6	Usp50
P2ry12.5	0.00119331	-0.84781	0.532	0.705	1	6	P2ry12
Lrrk1	0.00119767	-1.01766	0.323	0.439	1	6	Lrrk1
Rnpep.1	0.00119985	-0.672739	0.306	0.326	1	6	Rnpep
Thoc2.1	0.00120371	-0.201901	0.403	0.347	1	6	Thoc2
Ubl3.1	0.00121731	-1.03974	0.242	0.318	1	6	Ubl3
Chst11.5	0.00121789	-0.327155	0.435	0.349	1	6	Chst11
Aatf.2	0.00121817	-1.00416	0.194	0.253	1	6	Aatf
Arhgap17.2	0.00122426	-0.57294	0.516	0.569	1	6	Arhgap17
St3gal2	0.00122953	0.436448	0.274	0.153	1	6	St3gal2
Gm26917.3	0.00126311	-0.147217	0.339	0.271	1	6	Gm26917
Rin3.3	0.00127077	-1.58568	0.129	0.254	1	6	Rin3
Dock8.2	0.00127162	-0.527097	0.742	0.859	1	6	Dock8
Csf2ra.4	0.00127532	-0.960256	0.226	0.286	1	6	Csf2ra
Ppp2r5c	0.00128042	-0.349872	0.371	0.36	1	6	Ppp2r5c
Wasf2.2	0.00128767	-0.689382	0.565	0.666	1	6	Wasf2
Kdm3b.2	0.00129292	-0.508779	0.403	0.397	1	6	Kdm3b
Fmnl3.1	0.00129657	-0.966744	0.29	0.483	1	6	Fmnl3
Gng2.3	0.00131282	-0.323241	0.403	0.355	1	6	Gng2
Zfp512	0.00131377	0.342751	0.258	0.146	1	6	Zfp512
E130307A14Rik	0.0013169	0.540242	0.371	0.216	1	6	E130307A14Rik
Secisbp2	0.00137299	0.1988	0.29	0.19	1	6	Secisbp2
Setx	0.00137992	0.242718	0.274	0.165	1	6	Setx
Rrbp1.2	0.00138378	-0.721337	0.516	0.684	1	6	Rrbp1
Chd2.2	0.00140493	-0.610481	0.468	0.507	1	6	Chd2
Zswim6.1	0.00142542	-0.487883	0.677	0.687	1	6	Zswim6
Arhgap45.4	0.00143297	-0.59455	0.71	0.788	1	6	Arhgap45
Hnrnpu.2	0.00145066	-0.141537	0.468	0.389	1	6	Hnrnpu
Asah1.4	0.00145606	-0.678514	0.323	0.342	1	6	Asah1
Tpp2.2	0.00146762	0.142965	0.452	0.315	1	6	Tpp2
Ttc17.1	0.00147567	-0.362984	0.29	0.269	1	6	Ttc17
Dennd1c	0.00149652	-0.243881	0.258	0.207	1	6	Dennd1c
Bicral	0.00151897	0.200131	0.323	0.213	1	6	Bicral
Wdr44.3	0.00153606	-1.29118	0.21	0.332	1	6	Wdr44
Mast4.4	0.00154888	1.03243	0.565	0.376	1	6	Mast4
Pag1.4	0.00159799	-0.530368	0.823	0.879	1	6	Pag1
Strbp.1	0.00161332	0.745671	0.677	0.467	1	6	Strbp
Cdk11b.1	0.00161762	-1.01233	0.194	0.257	1	6	Cdk11b
Phkb	0.00163331	-0.499822	0.371	0.363	1	6	Phkb
Gm26542.4	0.00163458	-0.787783	0.419	0.469	1	6	Gm26542
Basp1.2	0.00163583	-0.577663	0.565	0.588	1	6	Basp1
Mgrn1.2	0.00164516	-1.06545	0.177	0.251	1	6	Mgrn1
Csf3r.2	0.00165483	-0.725294	0.516	0.671	1	6	Csf3r
Tbxas1.3	0.00167743	-0.711425	0.581	0.662	1	6	Tbxas1
Fnip2.4	0.00169198	-0.856968	0.387	0.433	1	6	Fnip2
Itga6.4	0.00169437	-0.772609	0.306	0.392	1	6	Itga6
Dmxl1.1	0.00169791	-0.587742	0.355	0.373	1	6	Dmxl1
Sh3kbp1.2	0.00171127	-0.772725	0.5	0.652	1	6	Sh3kbp1
Tlk1.4	0.00171426	-0.770737	0.274	0.302	1	6	Tlk1
Pde4dip.2	0.00172199	0.678111	0.419	0.24	1	6	Pde4dip
Ctnnd1.2	0.00173888	-0.507899	0.29	0.286	1	6	Ctnnd1
Trem2.2	0.00176885	-0.966822	0.339	0.436	1	6	Trem2
Zfp609.2	0.00177141	0.134574	0.419	0.301	1	6	Zfp609
Otud4	0.00177637	0.607046	0.258	0.133	1	6	Otud4
Mllt3	0.00178393	1.16289	0.258	0.108	1	6	Mllt3
Cd2ap.2	0.00179564	-1.00714	0.306	0.451	1	6	Cd2ap
Rai1.4	0.00183728	-1.30344	0.177	0.272	1	6	Rai1
Adcy7.3	0.00184657	-1.36627	0.161	0.292	1	6	Adcy7
Zfand5	0.00185454	0.459606	0.274	0.164	1	6	Zfand5
Pip4p1.2	0.0018555	-0.967227	0.226	0.305	1	6	Pip4p1
Tbc1d22a.2	0.00187672	-0.852386	0.355	0.473	1	6	Tbc1d22a
Ikzf1.3	0.00192965	-0.592814	0.661	0.804	1	6	Ikzf1
Rhoa.2	0.00200513	-0.345218	0.323	0.289	1	6	Rhoa
Rnf216.3	0.00203173	-0.329448	0.677	0.639	1	6	Rnf216
Ralgapa2	0.002034	0.856148	0.371	0.187	1	6	Ralgapa2
Rabgap1l	0.00203962	0.943756	0.387	0.196	1	6	Rabgap1l
Kdm5b	0.0020501	1.68997	0.29	0.125	1	6	Kdm5b
Nav2.4	0.00206934	-0.517625	0.919	0.949	1	6	Nav2
Ccnl1.3	0.00207166	-0.573942	0.355	0.357	1	6	Ccnl1
Cap1.3	0.0020724	0.395561	0.419	0.273	1	6	Cap1
Dgkh	0.00212641	1.28723	0.274	0.111	1	6	Dgkh
Pmepa1.4	0.00214188	-0.285044	0.468	0.406	1	6	Pmepa1
Tom1l2	0.0021639	0.328336	0.29	0.177	1	6	Tom1l2
Tnpo1.2	0.0021669	-0.124859	0.419	0.373	1	6	Tnpo1
Gfm2.3	0.0021691	-0.806165	0.306	0.377	1	6	Gfm2
Gsap.5	0.0021933	-0.834124	0.371	0.497	1	6	Gsap
Gm16599.3	0.00225555	-0.767259	0.371	0.482	1	6	Gm16599
Sirpa.3	0.00226403	-0.611064	0.661	0.736	1	6	Sirpa
Plekho1.2	0.0022654	-0.933257	0.306	0.515	1	6	Plekho1
Drg1.2	0.00227938	-0.675174	0.274	0.295	1	6	Drg1
Dync1i2.1	0.00230013	0.460634	0.452	0.286	1	6	Dync1i2
Mgat4a.5	0.00230414	-0.471634	0.532	0.561	1	6	Mgat4a
Adcy9.2	0.00231509	1.11525	0.452	0.247	1	6	Adcy9
Lrch1.3	0.00234102	-0.540214	0.677	0.778	1	6	Lrch1
Hspa4.1	0.00234813	0.124515	0.387	0.277	1	6	Hspa4
Dennd4a.4	0.00237545	-0.692214	0.645	0.801	1	6	Dennd4a
4930402H24Rik	0.00238218	1.42915	0.29	0.134	1	6	4930402H24Rik
Serpine2.3	0.00242965	-0.821034	0.274	0.333	1	6	Serpine2
Il6ra.3	0.00243382	-0.692832	0.403	0.456	1	6	Il6ra
Nfkb1.2	0.0024374	-0.695695	0.468	0.546	1	6	Nfkb1
Kpna3.2	0.00245009	-0.245533	0.371	0.319	1	6	Kpna3
Zfp398	0.00247492	0.794415	0.29	0.141	1	6	Zfp398
Retreg1.2	0.00247727	-0.783691	0.435	0.538	1	6	Retreg1
Son	0.00249641	-0.587474	0.629	0.702	1	6	Son
Psap.2	0.00251565	-0.531918	0.548	0.553	1	6	Psap
Itgam.4	0.00257254	-0.374658	0.581	0.557	1	6	Itgam
Hexb.5	0.00257384	-0.445607	0.984	0.96	1	6	Hexb
Rap1a	0.00257408	-0.752004	0.387	0.48	1	6	Rap1a
Daglb.3	0.00258158	-0.936196	0.306	0.426	1	6	Daglb
Rbm47.5	0.00258589	-0.943392	0.339	0.475	1	6	Rbm47
Epc2.1	0.00264528	-0.216922	0.29	0.237	1	6	Epc2
C1qc.3	0.00266599	-0.590844	0.581	0.611	1	6	C1qc
Hnrnpa2b1	0.0026699	-0.511098	0.726	0.749	1	6	Hnrnpa2b1
Sdk1.5	0.00267035	-0.395799	0.371	0.318	1	6	Sdk1
Tspan14.1	0.00270066	-0.518621	0.339	0.35	1	6	Tspan14
Eml4.4	0.00270248	-0.352385	0.548	0.537	1	6	Eml4
Mon2.2	0.00272623	-0.757378	0.274	0.309	1	6	Mon2
Tpm3.2	0.00274278	-0.336891	0.435	0.413	1	6	Tpm3
Ric8b	0.00275754	0.620606	0.274	0.144	1	6	Ric8b
Snrnp48	0.00278422	0.683608	0.355	0.198	1	6	Snrnp48
Kdm2a.2	0.00278496	-0.618931	0.403	0.487	1	6	Kdm2a
Actb.1	0.00279101	-0.863456	0.242	0.274	1	6	Actb
Pde3b.5	0.00279634	-0.618176	0.742	0.818	1	6	Pde3b
Irf2	0.0028182	-0.364392	0.516	0.479	1	6	Irf2
Usp2	0.00285686	0.267326	0.258	0.167	1	6	Usp2
Slc16a6.4	0.00286057	-0.87525	0.258	0.321	1	6	Slc16a6
Ctsa.2	0.00286801	-1.37571	0.145	0.259	1	6	Ctsa
Ncoa6	0.00290683	0.449098	0.323	0.197	1	6	Ncoa6
Zdhhc14.3	0.00291808	0.111907	0.484	0.361	1	6	Zdhhc14
Mertk.4	0.0029239	-0.544769	0.871	0.906	1	6	Mertk
Strn	0.00293124	0.372785	0.274	0.161	1	6	Strn
Myo1f.5	0.00293605	-0.618902	0.661	0.739	1	6	Myo1f
Nrf1	0.00295791	-1.08915	0.226	0.332	1	6	Nrf1
Nmt1.1	0.00295864	-1.17717	0.177	0.286	1	6	Nmt1
R3hdm2	0.00296419	-0.470575	0.468	0.45	1	6	R3hdm2
AW554918.2	0.0029765	-0.581245	0.306	0.313	1	6	AW554918
Cerk.2	0.00298522	-0.382996	0.565	0.542	1	6	Cerk
Fkbp5.3	0.00300483	-0.196155	0.339	0.28	1	6	Fkbp5
Maml2	0.0030386	-0.406601	0.774	0.743	1	6	Maml2
Supt20.3	0.00305455	-0.816967	0.258	0.311	1	6	Supt20
Hltf.2	0.00306027	-0.633639	0.274	0.307	1	6	Hltf
Akap8l.3	0.00306523	0.159219	0.677	0.519	1	6	Akap8l
Clip1.3	0.00308344	0.116294	0.452	0.324	1	6	Clip1
Mir142hg	0.00311572	-0.554462	0.339	0.359	1	6	Mir142hg
Slc22a17	0.00311834	0.876237	0.29	0.151	1	6	Slc22a17
Lnpep.1	0.00312892	-0.783352	0.323	0.369	1	6	Lnpep
Dgkd	0.00313841	-0.534096	0.5	0.519	1	6	Dgkd
Mapk1.1	0.00314806	-0.138343	0.371	0.3	1	6	Mapk1
Zfp280c	0.00316527	0.477074	0.274	0.161	1	6	Zfp280c
Acaca.5	0.00318243	-0.170991	0.323	0.252	1	6	Acaca
Usp24.2	0.0032243	-0.27491	0.468	0.408	1	6	Usp24
Apobec1.5	0.00322782	-1.35766	0.242	0.381	1	6	Apobec1
Sipa1l2.3	0.00323961	-0.721057	0.435	0.53	1	6	Sipa1l2
Trpm7.2	0.00327499	0.410123	0.597	0.413	1	6	Trpm7
Ankrd44.3	0.00330519	-0.41445	0.742	0.758	1	6	Ankrd44
Ophn1.4	0.00333094	-0.46087	0.806	0.816	1	6	Ophn1
Cdh23.4	0.00333871	-1.03026	0.29	0.44	1	6	Cdh23
Epb41l2.4	0.00334704	-0.479469	0.871	0.918	1	6	Epb41l2
Igf1r.1	0.00336419	-0.493644	0.371	0.346	1	6	Igf1r
Ing4	0.0033647	0.323609	0.306	0.187	1	6	Ing4
Map2k4.3	0.00336838	-0.267465	0.29	0.252	1	6	Map2k4
Dock11.2	0.0033741	-0.98957	0.29	0.458	1	6	Dock11
Kidins220	0.00339847	-0.933005	0.21	0.279	1	6	Kidins220
Fip1l1	0.00343982	0.408868	0.323	0.196	1	6	Fip1l1
Ep400.2	0.00352358	-0.180019	0.306	0.254	1	6	Ep400
Cables1.3	0.00356213	-0.725344	0.29	0.337	1	6	Cables1
Stx8.3	0.00362331	-0.518767	0.323	0.318	1	6	Stx8
Acss1.3	0.00363026	-0.343794	0.323	0.281	1	6	Acss1
Ivns1abp.4	0.00364928	-0.614369	0.581	0.612	1	6	Ivns1abp
Tent2.2	0.00370497	-0.690244	0.306	0.342	1	6	Tent2
Luc7l3	0.00373875	-0.295438	0.371	0.344	1	6	Luc7l3
Gm16337.4	0.00373879	-1.03098	0.29	0.476	1	6	Gm16337
Usp48	0.00374736	0.352065	0.339	0.219	1	6	Usp48
Epb41.2	0.00375662	-0.531062	0.258	0.259	1	6	Epb41
Krcc1.3	0.00376547	-0.427058	0.306	0.29	1	6	Krcc1
Ptpra.2	0.00377436	-0.609694	0.532	0.571	1	6	Ptpra
Gab2.2	0.00379101	-0.521886	0.806	0.879	1	6	Gab2
Fer.3	0.00380558	-0.181948	0.419	0.341	1	6	Fer
Ehmt1.1	0.00380638	-0.456712	0.339	0.336	1	6	Ehmt1
Ubn2.1	0.00385456	-0.285384	0.597	0.542	1	6	Ubn2
E330020D12Rik	0.00385627	-0.219198	0.274	0.219	1	6	E330020D12Rik
Gm37494	0.00385907	-0.129843	0.29	0.227	1	6	Gm37494
Diaph2.2	0.00390515	-0.274626	0.871	0.829	1	6	Diaph2
Cwf19l2	0.00391304	-0.253061	0.355	0.312	1	6	Cwf19l2
Tanc2.5	0.00392019	-0.384941	0.968	0.98	1	6	Tanc2
Pald1.1	0.00392095	-1.00494	0.194	0.269	1	6	Pald1
Cdk17.3	0.00392685	-0.146163	0.371	0.306	1	6	Cdk17
Acvr2a	0.00395741	0.335955	0.29	0.178	1	6	Acvr2a
Usp47.1	0.00396447	-0.444217	0.258	0.248	1	6	Usp47
Nemf	0.00398049	-0.109531	0.29	0.231	1	6	Nemf
Slc6a6.4	0.00405721	-0.675535	0.323	0.353	1	6	Slc6a6
Fam13b.2	0.00405735	-0.298415	0.419	0.37	1	6	Fam13b
Capn3.4	0.00409437	-0.89009	0.306	0.426	1	6	Capn3
St6gal1.2	0.00413313	-0.372834	0.387	0.358	1	6	St6gal1
Sema4d.4	0.00413645	-0.750769	0.274	0.338	1	6	Sema4d
Dpysl2.2	0.00414063	-0.152796	0.339	0.274	1	6	Dpysl2
Usp32.3	0.00417696	-0.719857	0.226	0.259	1	6	Usp32
Phyhd1.4	0.00423984	-0.198148	0.629	0.553	1	6	Phyhd1
Tns3.5	0.00424116	-0.490293	0.597	0.691	1	6	Tns3
Skil.3	0.00427504	-0.759526	0.29	0.33	1	6	Skil
Morc3.1	0.00429961	-0.523632	0.29	0.359	1	6	Morc3
Lmo2.2	0.00434067	-0.863625	0.242	0.309	1	6	Lmo2
Ywhaz	0.00434846	0.717821	0.339	0.184	1	6	Ywhaz
Asxl1.2	0.00438598	-0.247047	0.419	0.369	1	6	Asxl1
Osbpl9.2	0.00439325	-0.657805	0.355	0.378	1	6	Osbpl9
Elmo1.4	0.00440446	-0.472565	0.903	0.961	1	6	Elmo1
Ptpn4	0.00441253	0.103956	0.258	0.175	1	6	Ptpn4
Rassf2.3	0.00446579	-0.500934	0.274	0.268	1	6	Rassf2
Blnk.3	0.00452365	-0.317894	0.661	0.645	1	6	Blnk
Arhgap22.4	0.00453444	-0.653129	0.484	0.571	1	6	Arhgap22
Ctsh.2	0.00453647	-0.919663	0.29	0.417	1	6	Ctsh
Nlk	0.00454305	-0.130665	0.435	0.355	1	6	Nlk
Slco2b1.4	0.00455648	-0.56261	0.613	0.719	1	6	Slco2b1
Ltc4s.4	0.00457471	0.244738	0.323	0.215	1	6	Ltc4s
Rsrc2.2	0.004628	0.335148	0.468	0.333	1	6	Rsrc2
Tbce	0.00464373	0.576858	0.274	0.149	1	6	Tbce
Ambra1.4	0.00466012	0.310493	0.677	0.502	1	6	Ambra1
Nek7.1	0.00469103	-0.560043	0.5	0.617	1	6	Nek7
Zeb2.5	0.00469731	-0.405361	0.887	0.921	1	6	Zeb2
Mcmbp	0.00471108	0.13041	0.258	0.18	1	6	Mcmbp
Hsp90ab1	0.00471372	0.303113	0.323	0.203	1	6	Hsp90ab1
Wdfy4.2	0.00474404	-1.15337	0.21	0.373	1	6	Wdfy4
Serinc3.5	0.004792	-0.566243	0.613	0.669	1	6	Serinc3
Rasgrp3.3	0.00479431	-0.662301	0.548	0.62	1	6	Rasgrp3
Gm20528.1	0.00483858	-1.37757	0.177	0.283	1	6	Gm20528
Ptbp3.3	0.00487343	-0.57439	0.435	0.496	1	6	Ptbp3
Gm4258.2	0.00494169	0.202542	0.581	0.416	1	6	Gm4258
Creb1	0.00498438	-0.894673	0.258	0.35	1	6	Creb1
Uvrag.1	0.0049953	-0.728401	0.468	0.626	1	6	Uvrag
Zmynd8.3	0.00501776	0.31488	0.468	0.322	1	6	Zmynd8
Nsf.2	0.00506972	0.554385	0.452	0.3	1	6	Nsf
Ogt.3	0.00507777	-0.160103	0.468	0.387	1	6	Ogt
4732471J01Rik.2	0.00514008	0.236521	0.355	0.245	1	6	4732471J01Rik
Eef2k.4	0.00517298	-0.659519	0.258	0.282	1	6	Eef2k
Desi2.1	0.00519909	0.479952	0.371	0.221	1	6	Desi2
Smap1	0.0052004	0.748927	0.355	0.198	1	6	Smap1
Gsdme.1	0.00521294	1.02273	0.403	0.231	1	6	Gsdme
Usp3.2	0.00531217	-0.247467	0.306	0.264	1	6	Usp3
Pkp4	0.00537416	0.929707	0.339	0.172	1	6	Pkp4
Tut7.1	0.00540901	-0.853816	0.242	0.304	1	6	Tut7
Cers6.4	0.00541934	0.338386	0.484	0.329	1	6	Cers6
Dleu2.2	0.00544227	-0.47364	0.758	0.862	1	6	Dleu2
Sf3b1	0.00547231	-0.635389	0.452	0.539	1	6	Sf3b1
Copg2	0.00552492	-0.769227	0.226	0.267	1	6	Copg2
Crk.1	0.00553503	0.477029	0.371	0.232	1	6	Crk
Zmynd11.2	0.00565142	-0.469266	0.323	0.329	1	6	Zmynd11
Scd2	0.00565564	1.44137	0.258	0.111	1	6	Scd2
Pkn1.3	0.00569093	-0.245137	0.419	0.376	1	6	Pkn1
Vsir.5	0.00569098	-0.641883	0.387	0.448	1	6	Vsir
Gm42418.2	0.00582839	-0.415995	0.823	0.919	1	6	Gm42418
Arid1b.3	0.0058486	-0.477037	0.516	0.549	1	6	Arid1b
Ints6l.3	0.00589167	-0.504503	0.452	0.467	1	6	Ints6l
Arnt	0.00594263	-0.110804	0.306	0.249	1	6	Arnt
Ntpcr.3	0.0059461	-0.49529	0.306	0.313	1	6	Ntpcr
Atp6v1h.1	0.00601853	0.207135	0.29	0.203	1	6	Atp6v1h
Pnpla8	0.00608194	0.393821	0.274	0.173	1	6	Pnpla8
Gm28501.3	0.00609473	-0.964714	0.21	0.287	1	6	Gm28501
Nr3c2.2	0.00612287	1.08621	0.5	0.309	1	6	Nr3c2
Abr.3	0.00615994	-0.151159	0.484	0.429	1	6	Abr
Ubr5	0.00619673	-0.207499	0.371	0.33	1	6	Ubr5
Bmpr2.2	0.0062387	-0.601393	0.355	0.37	1	6	Bmpr2
Wdfy2.3	0.00628064	-0.763129	0.306	0.382	1	6	Wdfy2
Rgs10.4	0.00628798	-0.344854	0.484	0.474	1	6	Rgs10
Ankfy1.2	0.00631408	-0.872073	0.258	0.335	1	6	Ankfy1
Map3k2.2	0.00635109	-0.374396	0.258	0.256	1	6	Map3k2
Rtn1.5	0.00635503	0.342596	0.581	0.42	1	6	Rtn1
Lrba.5	0.00644832	-0.259903	0.452	0.39	1	6	Lrba
Cdk13.1	0.00646422	-0.357007	0.484	0.469	1	6	Cdk13
Pik3cb.4	0.00646738	-1.0729	0.226	0.364	1	6	Pik3cb
Otud7b	0.00657895	0.385223	0.29	0.188	1	6	Otud7b
Bbs9.4	0.00660716	-0.41809	0.516	0.505	1	6	Bbs9
Cep350.2	0.00661675	-0.512089	0.306	0.326	1	6	Cep350
Lrrfip1.3	0.00671925	-0.88872	0.194	0.291	1	6	Lrrfip1
Arih1.1	0.00678019	-0.598366	0.419	0.526	1	6	Arih1
Tec.4	0.006819	-0.865003	0.306	0.418	1	6	Tec
Fam219a.4	0.0068601	0.110317	0.339	0.244	1	6	Fam219a
Nudcd3.3	0.00686572	-0.410154	0.29	0.27	1	6	Nudcd3
Lrrc4.2	0.00690547	-0.549071	0.403	0.45	1	6	Lrrc4
Ankrd17.2	0.00691255	-0.65839	0.387	0.471	1	6	Ankrd17
Pcnx	0.00694133	0.996942	0.323	0.164	1	6	Pcnx
Cstf3	0.00710205	-0.673153	0.258	0.294	1	6	Cstf3
Mgll	0.00711091	0.298375	0.306	0.209	1	6	Mgll
Nptn.3	0.00711808	-0.538485	0.452	0.496	1	6	Nptn
4933406I18Rik.5	0.00715166	-0.682053	0.597	0.739	1	6	4933406I18Rik
Abcg1.4	0.0071697	-0.296347	0.274	0.248	1	6	Abcg1
Pik3c2a.2	0.00726337	-0.313462	0.258	0.229	1	6	Pik3c2a
Pde4d.3	0.00728254	0.911762	0.5	0.309	1	6	Pde4d
Eef1a1.2	0.00728482	-0.481069	0.29	0.308	1	6	Eef1a1
Babam2	0.00731407	-0.645986	0.387	0.45	1	6	Babam2
Sipa1.3	0.00735927	-1.29644	0.145	0.292	1	6	Sipa1
Pura	0.0073883	0.524885	0.355	0.226	1	6	Pura
Rnf169.2	0.00741824	-0.203887	0.532	0.48	1	6	Rnf169
Cdkal1.3	0.00761304	-0.639783	0.403	0.471	1	6	Cdkal1
Chic2	0.00765781	-0.324323	0.274	0.247	1	6	Chic2
Ppp6r3.2	0.00766601	-0.454567	0.306	0.306	1	6	Ppp6r3
Cst3.5	0.00770947	-0.559778	0.919	0.868	1	6	Cst3
Zcchc7	0.00776905	-0.310867	0.726	0.671	1	6	Zcchc7
Hif1a.5	0.00780756	-1.18736	0.177	0.261	1	6	Hif1a
Rngtt.2	0.00781772	-0.420119	0.29	0.279	1	6	Rngtt
Vps13a	0.00790774	0.362373	0.306	0.191	1	6	Vps13a
Add3	0.00792236	0.696977	0.306	0.168	1	6	Add3
Ranbp10.2	0.00793612	-0.485314	0.29	0.284	1	6	Ranbp10
Pum2	0.00802793	-0.244853	0.435	0.401	1	6	Pum2
Golm1.3	0.00802889	-0.668743	0.355	0.394	1	6	Golm1
Dlg1.2	0.00806288	0.926408	0.468	0.287	1	6	Dlg1
Pou2f2.2	0.00814477	-0.264109	0.613	0.56	1	6	Pou2f2
Ube3c	0.00819184	-0.162948	0.371	0.316	1	6	Ube3c
Gphn.1	0.00819364	0.613015	0.645	0.449	1	6	Gphn
Nfat5.2	0.00819797	0.265865	0.581	0.424	1	6	Nfat5
Smchd1	0.00824779	0.100344	0.452	0.344	1	6	Smchd1
Rab14	0.00828364	0.142052	0.435	0.329	1	6	Rab14
Exoc6.3	0.00828524	-0.132128	0.355	0.301	1	6	Exoc6
Adgre1.2	0.00845803	-0.724574	0.306	0.352	1	6	Adgre1
Ptpre	0.00850922	-0.272187	0.371	0.336	1	6	Ptpre
Ptpn1	0.0086258	-0.593944	0.403	0.441	1	6	Ptpn1
Mapk14.3	0.00866808	-0.162475	0.468	0.401	1	6	Mapk14
Ap3b1.1	0.00868084	-0.451631	0.435	0.444	1	6	Ap3b1
Stard9.2	0.00881821	-0.376482	0.484	0.481	1	6	Stard9
Ppp4r1.1	0.00890033	-0.778996	0.226	0.293	1	6	Ppp4r1
Cul3	0.00895251	-0.593758	0.258	0.279	1	6	Cul3
Atp2b1.2	0.00900054	0.602903	0.79	0.609	1	6	Atp2b1
Terf1	0.00905017	0.566508	0.29	0.164	1	6	Terf1
Entpd1.4	0.0090518	-0.587391	0.516	0.623	1	6	Entpd1
Bckdhb	0.0090583	0.478287	0.274	0.159	1	6	Bckdhb
Tns1.4	0.00906727	-1.05608	0.194	0.266	1	6	Tns1
Evi5.2	0.00908794	-1.30293	0.145	0.251	1	6	Evi5
Phf12.1	0.00912319	0.191115	0.339	0.244	1	6	Phf12
Sdccag8.4	0.0091427	-0.691857	0.323	0.363	1	6	Sdccag8
Trim2.1	0.00922788	1.07452	0.403	0.228	1	6	Trim2
Celf1	0.00929404	0.114236	0.71	0.559	1	6	Celf1
Mau2	0.00930835	0.213185	0.29	0.199	1	6	Mau2
Parp8.2	0.00933776	-0.771765	0.371	0.477	1	6	Parp8
Thrap3.2	0.00939156	-0.700974	0.274	0.33	1	6	Thrap3
Uhrf2.1	0.00940148	-0.268381	0.339	0.298	1	6	Uhrf2
Gm50035.4	0.00944997	-0.593211	0.468	0.539	1	6	Gm50035
Atf7ip.1	0.00951948	-0.565399	0.355	0.395	1	6	Atf7ip
Msn.2	0.00976163	-0.582188	0.29	0.316	1	6	Msn
Srsf2.1	0.00983597	0.357573	0.419	0.282	1	6	Srsf2
9930021J03Rik	0.00986964	0.379343	0.484	0.329	1	6	9930021J03Rik
Pld1.3	0.00987343	-0.6698	0.371	0.435	1	6	Pld1
Snx6.2	0.00990161	-0.229389	0.306	0.308	1	6	Snx6
Klf12.4	0.00993542	-0.591576	0.597	0.612	1	6	Klf12
Epc1	0.00996576	-0.295865	0.339	0.308	1	6	Epc1
