## Supplementary Table S4 for "*APOE3*-*R136S* mutation confers resilience against tau pathology via cGAS-STING-IFN inhibition" (part 1 of 3)

### Sheet: DEGs
X	baseMean	log2FoldChange	lfcSE	stat	pvalue	padj
Gm47283	178.415	-1.25636	0.245042	-5.47021	4.49511743706529e-08	0.00141174
Apom	3.2045	-1.1107	0.234293	-4.09434	4.2336866916899e-05	0.166204
Gm21887	174.117	-1.10325	0.253784	-4.25518	2.08881918510708e-05	0.109336
Ifi214	108.772	-0.997941	0.25498	-4.39359	1.11491510989502e-05	0.109336
Xkrx	4.3279	-0.989588	0.249208	-3.84052	0.000122772	0.350524
Gm26857	19.0364	-0.987624	0.252412	-3.90189	9.54462652316875e-05	0.299759
Gm10941	5.0407	-0.913593	0.247184	-3.75273	0.000174922	0.43995
Clec2l	12.8351	-0.903665	0.253977	-3.50931	0.000449274	0.6719
G530011O06Rik	246.817	-0.8774	0.254322	-3.46763	0.000525068	0.697499
Irf7	16166.6	-0.873984	0.252238	-3.46503	0.000530173	0.697499
Gm37084	13.1889	-0.853213	0.2558	-3.44905	0.000562561	0.697499
Gm17705	42.1418	-0.819585	0.251827	-3.22324	0.00126751	0.8402
Ms4a6b	2772.16	-0.815361	0.240287	-3.1173	0.00182514	0.904892
Tubb3	8.71687	-0.805611	0.253407	-3.20984	0.00132807	0.8402
Spag4	3.76865	-0.79819	0.245937	-2.87593	0.00402833	0.996172
Zbp1	4951.12	-0.778565	0.251396	-2.98495	0.00283628	0.955375
Mx2	675.607	-0.775454	0.243288	-2.95213	0.00315593	0.955375
Muc6	9.01836	-0.770637	0.253313	-3.05462	0.00225343	0.955375
Ifi47	2897.93	-0.767419	0.254664	-3.08013	0.00206911	0.93144
Ifit3	9304.17	-0.76567	0.255302	-3.37842	0.000729038	0.761318
Gm12250	1531.19	-0.76319	0.240813	-2.8889	0.00386586	0.988189
Gm9803	4.18492	-0.762909	0.25329	-2.90375	0.00368721	0.973112
Gm43982	3.41359	-0.760254	0.226575	-3.67704	0.000235958	0.470387
Oas3	7291.38	-0.756974	0.249286	-2.84943	0.0043797	1
Phf11a	572.393	-0.75681	0.254511	-3.00281	0.00267501	0.955375
Ifit1	5655.91	-0.745698	0.255135	-3.08387	0.00204326	0.93144
Ifi208	1461.71	-0.745009	0.254291	-2.93018	0.00338762	0.955375
Ube2l6	3056.25	-0.742148	0.233305	-2.95523	0.00312435	0.955375
Oas1g	2573.9	-0.732463	0.224569	-3.02119	0.00251784	0.955375
Ifi27l2a	3538.89	-0.725833	0.219765	-3.18101	0.00146764	0.8402
Fam184b	2.94649	-0.722927	0.23532	-2.99947	0.00270447	0.955375
Ifit2	16912.9	-0.722677	0.254053	-2.79291	0.00522357	1
Ifit3b	1739.99	-0.721989	0.254308	-3.52499	0.000423498	0.6719
Isg15	4666.26	-0.713695	0.255332	-2.99084	0.00278209	0.955375
Aif1	1580.24	-0.705427	0.226066	-2.92041	0.00349573	0.955375
Rps25-ps1	17.0705	-0.701285	0.253278	-2.75211	0.00592124	1
Misp	33.1623	-0.698826	0.255763	-2.84945	0.00437949	1
Lncpint	20.179	-0.698415	0.25492	-2.71997	0.00652888	1
Gm2011	13.728	-0.698286	0.242946	-2.87656	0.00402038	0.996172
Usp18	2694.44	-0.695522	0.250771	-2.55575	0.010596	1
Gm26669	14.0937	-0.691252	0.255943	-2.68889	0.00716896	1
Wfikkn1	10.974	-0.689426	0.248719	-2.7612	0.00575899	1
Klrg2	128.391	-0.688377	0.217054	-3.00899	0.00262115	0.955375
Dhx58	3035.86	-0.685044	0.215653	-2.90444	0.00367914	0.973112
Gbp6	1027.41	-0.680157	0.241144	-2.49907	0.0124518	1
Ifi213	1618.67	-0.678543	0.252811	-2.52616	0.0115317	1
Oas1b	375.526	-0.678509	0.24112	-2.60567	0.00916941	1
Marcksl1	2770.29	-0.676754	0.25044	-2.49918	0.0124482	1
Phf11d	2937.49	-0.676078	0.244212	-2.49901	0.012454	1
Ifi211	4296.56	-0.674788	0.230981	-2.62918	0.00855899	1
Igtp	2070.91	-0.673681	0.240477	-2.51929	0.0117591	1
Gm29609	4.73883	-0.672923	0.2521	-2.62189	0.00874431	1
BC051226	171.276	-0.672781	0.197062	-3.30321	0.00095584	0.769721
mt-Tn	190.548	-0.669389	0.237038	-2.8397	0.00451555	1
Gm16238	5.90222	-0.665419	0.256001	-2.54333	0.0109801	1
Trp53i11	128.397	-0.664729	0.254556	-2.79273	0.00522655	1
Phf11b	2613.2	-0.660778	0.253104	-2.45917	0.013926	1
BE692007	527.676	-0.660102	0.232484	-2.57994	0.00988172	1
Ifit1bl2	18.0204	-0.658205	0.25518	-2.82939	0.00466362	1
Oasl1	1464.74	-0.657657	0.253414	-3.3345	0.000854514	0.761318
Mxd3	10.4938	-0.651034	0.251704	-2.56934	0.0101893	1
Gm47218	15.43	-0.650223	0.255794	-2.5423	0.0110127	1
Tmem178	5.21275	-0.646869	0.245624	-2.44805	0.0143631	1
Cdh5	20.2893	-0.646621	0.255832	-2.60357	0.00922597	1
Pjvk	1.11705	-0.646475	0.179482	-3.13708	0.00170642	0.887078
Iigp1	2269.52	-0.645177	0.253064	-3.22503	0.00125957	0.8402
Fgd2	764.103	-0.644725	0.213115	-2.9218	0.0034802	0.955375
Slfn1	794.963	-0.642789	0.253709	-2.99176	0.00277377	0.955375
Gm16537	3.6534	-0.642424	0.229624	-2.72873	0.00635791	1
Tlr12	6.26232	-0.639527	0.243673	-2.94081	0.00327355	0.955375
Gbp10	30.2198	-0.638054	0.252735	-3.36277	0.000771641	0.761318
Gm6939	3.14905	-0.637425	0.225052	-2.48927	0.0128006	1
Oas1a	5073.51	-0.633751	0.201676	-2.93945	0.00328793	0.955375
Gm44545	7.26122	-0.633658	0.25454	-2.50544	0.0122299	1
4931413K12Rik	9.86012	-0.633368	0.25551	-2.46569	0.013675	1
Ager	15.4014	-0.630894	0.251417	-2.47663	0.0132629	1
Isg20	538.834	-0.628822	0.254681	-2.7178	0.00657178	1
Rtp4	3224.34	-0.62561	0.195296	-3.0017	0.00268475	0.955375
Matn1	6.10341	-0.621719	0.251806	-2.54482	0.0109336	1
Pnldc1	10.8828	-0.621326	0.255181	-2.42615	0.0152599	1
BC147527	280.415	-0.620972	0.254644	-2.6804	0.00735336	1
Ifi35	1443.87	-0.620628	0.207916	-2.79087	0.00525664	1
Gm9029	4.58126	-0.618028	0.252963	-2.42126	0.0154668	1
Irgm2	2966.32	-0.617219	0.222362	-2.45224	0.014197	1
Clec4a1	1045.99	-0.617189	0.254196	-2.25419	0.0241842	1
Trim30b	129.896	-0.616537	0.253267	-2.20829	0.0272242	1
Oasl2	8081.66	-0.61643	0.220934	-2.51966	0.011747	1
Gm42879	4.32999	-0.616033	0.240829	-2.48199	0.0130651	1
Cmpk2	6438.32	-0.615926	0.255283	-2.37094	0.0177428	1
Dhcr24	202.834	-0.614939	0.20961	-2.91556	0.00355054	0.961279
Ifi206	2513.39	-0.614397	0.251108	-2.14986	0.031566	1
Oas2	3270.08	-0.612983	0.225822	-2.45536	0.0140744	1
Gm6419	10.5072	-0.612007	0.252025	-2.41234	0.0158503	1
Xaf1	1778.57	-0.61178	0.218375	-2.55391	0.0106521	1
Mdga1	39.758	-0.610803	0.215903	-2.78984	0.00527344	1
Tmem176b	3867.76	-0.608977	0.227542	-2.53103	0.0113728	1
Ptpn18	454.805	-0.608824	0.191112	-3.17041	0.00152226	0.8402
Gm20234	15.1318	-0.606105	0.255165	-2.35108	0.018719	1
Serpinb10	37.8614	-0.605408	0.254912	-2.29578	0.0216887	1
Gm9104	3.06906	-0.604539	0.251012	-2.26561	0.0234753	1
Herc6	1520.09	-0.603715	0.239156	-2.17777	0.0294232	1
Gm43221	1.51958	-0.602065	0.191315	-2.68213	0.00731548	1
Gm11222	5.8391	-0.60172	0.250053	-2.36758	0.0179048	1
Map3k19	3.77836	-0.600961	0.242262	-2.48534	0.0129427	1
Tnfsf10	552.113	-0.600273	0.254963	-2.4971	0.0125215	1
Ifi209	8335	-0.599854	0.232443	-2.23451	0.0254496	1
Lockd	5.2149	-0.599123	0.248292	-2.28752	0.0221657	1
Bst2	13118	-0.598481	0.213278	-2.61481	0.00892779	1
Haao	3.11575	-0.595672	0.208134	-2.69075	0.0071292	1
Atf7ip2	7.96711	-0.595111	0.249572	-2.45969	0.0139057	1
M1ap	73.0424	-0.594088	0.208074	-2.79649	0.00516616	1
Gm16174	7.1859	-0.59352	0.249522	-2.47178	0.0134444	1
Rsad2	9134.47	-0.593143	0.255054	-2.44185	0.014612	1
Mx1	4565.35	-0.592906	0.255094	-2.40764	0.0160561	1
2610306M01Rik	24.9711	-0.59287	0.236436	-2.51466	0.0119146	1
A730011C13Rik	13.5954	-0.591953	0.254302	-2.28634	0.0222346	1
Ddx60	2571.56	-0.591945	0.237447	-2.11489	0.0344396	1
Gm15726	32.4586	-0.589394	0.246395	-2.26615	0.023442	1
Gm48582	5.29765	-0.58837	0.222597	-2.45908	0.0139293	1
Ccdc151	7.14652	-0.587402	0.256074	-2.27106	0.0231432	1
Cenpk	20.9486	-0.586274	0.247451	-2.37692	0.0174581	1
Epsti1	2541.8	-0.58576	0.211722	-2.50696	0.0121776	1
Gm17435	15.783	-0.585609	0.244554	-2.34482	0.0190364	1
mt-Tc	191.365	-0.582026	0.233678	-2.51112	0.0120349	1
Stat1	2736.73	-0.581843	0.21365	-2.45487	0.0140934	1
Pnp	3591.12	-0.581195	0.216457	-2.41521	0.0157262	1
Ly6a	1229.36	-0.578193	0.251549	-2.5082	0.0121349	1
Gm26888	5.95088	-0.576843	0.247163	-2.27527	0.02289	1
Ly6e	33878.3	-0.576503	0.19513	-2.80822	0.00498164	1
Psme2	2674.27	-0.575683	0.23325	-2.28628	0.0222382	1
Ifi44	999.839	-0.574307	0.250915	-2.83392	0.00459802	1
Tpst1	942.591	-0.574194	0.206982	-2.51075	0.0120476	1
H2-T24	1683.8	-0.573449	0.226874	-2.21609	0.026685	1
Gm26268	5.94366	-0.571751	0.253411	-2.17919	0.0293173	1
Gm2245	4.77713	-0.570991	0.220781	-3.00937	0.00261794	0.955375
Gbp3	2142.41	-0.570818	0.253851	-1.96949	0.0488965	1
1700041G16Rik	4.74393	-0.570305	0.251081	-2.32772	0.0199269	1
Gm26664	3.10246	-0.570225	0.230546	-2.28304	0.0224281	1
AC129574.1	4.07717	-0.564441	0.236844	-3.23415	0.00122004	0.8402
Sugct	8.20665	-0.562485	0.255992	-2.18563	0.028843	1
Krt80	25.1009	-0.561513	0.249242	-2.30944	0.0209191	1
Lst1	560.468	-0.560591	0.230703	-2.22511	0.0260741	1
Esd-ps	11.7869	-0.556161	0.25015	-2.215	0.0267604	1
Gm13822	17.374	-0.556145	0.245379	-3.25897	0.00111817	0.8402
AA413626	3.1897	-0.554462	0.226911	-2.2361	0.0253451	1
Ifi204	9246.73	-0.552325	0.198319	-2.56097	0.010438	1
Fcgr1	11365.5	-0.552241	0.207284	-2.44611	0.0144406	1
Gm6545	466.061	-0.55211	0.251117	-2.64397	0.00819399	1
Mill2	72.4313	-0.551497	0.254323	-2.05033	0.0403324	1
Tspo	6571.31	-0.551407	0.192311	-2.70068	0.00691986	1
Gm38082	5.17948	-0.550974	0.225197	-2.49959	0.0124337	1
Ms4a6c	3388.66	-0.54968	0.237104	-2.00489	0.0449747	1
Ctxn1	11.1751	-0.549632	0.251671	-2.11704	0.0342566	1
Gm37198	3.88655	-0.548001	0.224948	-2.18054	0.0292176	1
4931440F15Rik	2.09384	-0.547796	0.187479	-2.42368	0.015364	1
Mamdc4	31.8551	-0.546676	0.20719	-2.64027	0.00828398	1
Clec2d	1097.49	-0.546289	0.18525	-2.82145	0.00478064	1
Ifitm3	10340	-0.545458	0.214905	-2.30294	0.0212824	1
Fbxo36	19.4037	-0.545043	0.248516	-2.17421	0.0296894	1
Dnaaf3	119.55	-0.544438	0.245934	-2.05448	0.0399291	1
Gm42727	4.69548	-0.544369	0.248026	-2.20789	0.0272521	1
Tmem176a	1885.66	-0.544158	0.208552	-2.4921	0.0126992	1
Col4a6	10.5401	-0.54159	0.24745	-2.20132	0.0277136	1
Gm43338	2.90484	-0.540294	0.229043	-2.30196	0.0213375	1
Nme2	24.2426	-0.539779	0.246288	-2.14734	0.0317663	1
Dgat2	41.1962	-0.538923	0.255508	-2.00458	0.0450075	1
AC169509.1	8.82881	-0.538767	0.249474	-2.1354	0.0327281	1
1600014C10Rik	3453.81	-0.537919	0.194145	-2.52797	0.0114723	1
Gm43274	1.58874	-0.53775	0.18001	-2.73246	0.00628631	1
Gm31166	14.4312	-0.537215	0.254269	-2.10744	0.0350791	1
Fam43a	212.346	-0.537183	0.252512	-2.01418	0.0439911	1
Tgfbr3l	10.7758	-0.53704	0.255607	-2.0845	0.0371143	1
Tmem40	2.37134	-0.537035	0.218295	-2.3988	0.0164489	1
Kazn	19.9363	-0.536529	0.245978	-2.18953	0.0285583	1
Slfn9	1966.39	-0.535821	0.238639	-1.91953	0.0549174	1
Tor3a	7108.2	-0.535629	0.220862	-2.15079	0.0314931	1
Vkorc1	43.5195	-0.535148	0.219138	-2.49691	0.012528	1
A130071D04Rik	6.56754	-0.535139	0.236968	-2.07592	0.0379009	1
Cdnf	8.18476	-0.532474	0.255346	-2.08462	0.0371036	1
Cd40	185.025	-0.531971	0.255217	-1.91771	0.0551473	1
Dbn1	13.3024	-0.531934	0.255508	-2.0697	0.0384802	1
Ttc25	9.68457	-0.531395	0.251046	-2.08677	0.0369093	1
Sp100	4314.56	-0.531289	0.199441	-2.43112	0.0150524	1
Gm37909	3.3919	-0.529567	0.235474	-2.11975	0.0340268	1
Gbp5	1469.92	-0.529543	0.254381	-2.1672	0.0302197	1
9130002K18Rik	2.6874	-0.529164	0.213723	-2.47511	0.0133195	1
9430034N14Rik	14.5274	-0.52883	0.255694	-2.02922	0.0424357	1
Gm10762	26.8372	-0.527638	0.227248	-2.33849	0.019362	1
Psmb9	1881.61	-0.526666	0.208497	-2.35036	0.0187555	1
Cacng4	7.17616	-0.526324	0.244942	-2.05964	0.0394333	1
Ifi205	2092.69	-0.526298	0.248216	-2.80039	0.00510411	1
Tlr11	26.1279	-0.525746	0.255555	-1.99086	0.0464965	1
St3gal6	76.752	-0.52527	0.230595	-2.15956	0.030807	1
Aldh1l1	812.557	-0.525058	0.172175	-2.93035	0.00338585	0.955375
D7Ertd128e	12.7318	-0.524412	0.24493	-2.15058	0.0315095	1
Dysf	7.77505	-0.522956	0.237834	-2.01004	0.0444268	1
Sp110	2253.5	-0.522324	0.203493	-2.36436	0.0180612	1
Gm15928	5.36568	-0.522075	0.247988	-2.05587	0.0397946	1
Lrrc4	53.1038	-0.521085	0.248013	-2.78108	0.00541781	1
Irgm1	4782.17	-0.519523	0.20668	-2.25079	0.0243987	1
Gm10614	3.7596	-0.519292	0.244775	-2.12271	0.0337779	1
AC133103.1	7.86831	-0.519132	0.242963	-2.20648	0.0273504	1
Gm45222	13.1875	-0.519089	0.255625	-2.02903	0.042455	1
Slfn8	5060.66	-0.518549	0.215039	-2.10075	0.0356628	1
H2-T22	6652.98	-0.518512	0.245014	-1.84184	0.0654992	1
Gm42672	3.95379	-0.518446	0.243528	-2.16045	0.0307378	1
Ier3	1149.87	-0.517228	0.230332	-1.9854	0.0471003	1
Gm3764	6.14333	-0.516863	0.237071	-2.24597	0.0247057	1
Ddx58	5664.35	-0.516803	0.222902	-1.96871	0.0489864	1
Gm17794	0.825901	-0.51667	0.17621	-2.38445	0.0171048	1
Tap1	6020.44	-0.516119	0.222979	-2.06616	0.038813	1
Gm47583	3.69897	-0.514154	0.247669	-2.06661	0.0387711	1
Adm2	1.38742	-0.513278	0.194845	-2.55724	0.0105507	1
Gm20517	10.404	-0.511363	0.254665	-2.01423	0.0439858	1
Ms4a4b	19.5704	-0.511316	0.254249	-1.8233	0.0682584	1
Stat2	9290.48	-0.511312	0.216541	-2.06385	0.0390322	1
Arid5a	478.759	-0.509785	0.24524	-1.78475	0.0743021	1
Dhx58os	12.1478	-0.50925	0.255916	-1.95296	0.0508245	1
Acat2	269.825	-0.508925	0.206898	-2.48655	0.0128988	1
Gm11942	98.1072	-0.508853	0.200704	-2.54801	0.0108341	1
Gbp2	4498.91	-0.50838	0.254434	-1.98652	0.0469759	1
Gm4798	4.07383	-0.507726	0.251971	-1.98196	0.0474837	1
Gm35154	10.7686	-0.506453	0.255865	-1.92013	0.0548413	1
Kmo	24.0202	-0.506278	0.255779	-1.82772	0.0675913	1
Gm8806	11.0086	-0.506215	0.251349	-1.99316	0.0462442	1
Gm36584	1.32591	-0.506158	0.177387	-2.83193	0.00462675	1
Gm26642	36.4495	-0.506029	0.234856	-2.10684	0.0351314	1
Smco4	25.1647	-0.505795	0.218126	-2.3638	0.0180887	1
Daxx	2653.48	-0.504916	0.206275	-2.22661	0.0259736	1
Gm14539	39.1533	-0.504494	0.216301	-2.35258	0.0186436	1
Calhm6	331.002	-0.504301	0.248999	-2.18619	0.0288014	1
Cebpe	4.92552	-0.504188	0.235981	-2.26315	0.0236268	1
Cxcl13	166.874	-0.503985	0.246852	-2.78243	0.00539542	1
Rapgef3	17.2963	-0.502963	0.25456	-1.9214	0.0546808	1
Kcnrg	11.741	-0.50286	0.248321	-2.03616	0.0417345	1
Gpc2	18.9905	-0.502576	0.243933	-2.03298	0.0420549	1
Ltb4r1	7.86477	-0.502233	0.251825	-2.05463	0.0399148	1
C130026I21Rik	73.6518	-0.501456	0.255446	-1.89621	0.0579317	1
Gm15133	26.0435	-0.501258	0.238964	-1.94965	0.0512173	1
Majin	8.95762	-0.500612	0.244339	-2.20277	0.0276109	1
Uba7	3944.58	-0.500458	0.207208	-2.18256	0.0290682	1
Tagap	259.072	-0.499864	0.229106	-2.00458	0.0450083	1
Depp1	4.85451	-0.498599	0.2324	-2.26863	0.0232909	1
Gm47586	2.74865	-0.498563	0.219951	-2.52317	0.0116302	1
Setdb2	479.249	-0.498225	0.211689	-2.10072	0.0356656	1
Ehd3	4.89666	-0.498048	0.241978	-2.0713	0.0383307	1
Fkbp11	53.3158	-0.497581	0.223696	-2.18002	0.0292562	1
Tgtp2	364.468	-0.49752	0.247076	-2.84844	0.00439336	1
Glud-ps	17.5077	-0.496849	0.224672	-2.2156	0.0267191	1
Gm42829	7.60169	-0.496668	0.254373	-1.93895	0.0525069	1
Mvk	388.534	-0.496487	0.140222	-3.53552	0.000406966	0.6719
Mov10	1978.49	-0.496101	0.199751	-2.27289	0.0230327	1
Spata9	3.39283	-0.49592	0.235685	-2.02735	0.0426262	1
Gbp4	888.269	-0.495565	0.252391	-2.15413	0.0312299	1
Ifitm6	229.448	-0.494995	0.253894	-1.71006	0.087254	1
Gm22601	0.9121	-0.494214	0.168197	-2.81714	0.0048454	1
Limd2	3035.7	-0.494103	0.196955	-2.37505	0.0175467	1
Cdh23	19.1353	-0.49408	0.248491	-1.98746	0.0468715	1
Ntn1	37.0942	-0.492993	0.234449	-2.10985	0.0348712	1
Rab38	3.52728	-0.492802	0.227516	-2.09161	0.0364732	1
Agrn	2215.02	-0.492072	0.24364	-1.72426	0.0846603	1
Cnih2	6.06627	-0.491379	0.250732	-1.96083	0.0498993	1
Upk1a	4.05574	-0.491182	0.245115	-1.96229	0.0497284	1
Sdhaf3	52.3727	-0.490575	0.157542	-3.12947	0.00175122	0.887078
H2-T23	12773.2	-0.490233	0.205742	-2.23476	0.0254334	1
Gm4951	1609.52	-0.490035	0.220583	-1.8857	0.0593354	1
AW011738	74.4495	-0.490008	0.239711	-1.74111	0.0816638	1
Mid1	138.324	-0.489284	0.214309	-2.13653	0.032636	1
Slc2a6	1944.34	-0.489281	0.252672	-1.98059	0.0476378	1
Gramd1c	8.75341	-0.48887	0.255491	-1.92207	0.0545976	1
Nmi	681.877	-0.488843	0.208649	-2.11968	0.0340329	1
Prss23	3.94405	-0.488205	0.216541	-2.14771	0.0317366	1
Cfap126	15.1459	-0.488058	0.244174	-1.9967	0.0458573	1
AC183095.1	2.53433	-0.487072	0.221999	-2.20164	0.0276906	1
0610039K10Rik	9.31851	-0.486744	0.255949	-1.88022	0.0600786	1
Slfn2	13013.1	-0.486112	0.181884	-2.50989	0.0120769	1
Rasgrp4	101.815	-0.485587	0.218468	-2.02915	0.0424425	1
Parp8	287.975	-0.485577	0.223849	-1.94553	0.051711	1
C3	27108.7	-0.485051	0.251226	-1.57589	0.115051	1
Gm44751	160.207	-0.484248	0.222571	-2.02568	0.042798	1
4930539E08Rik	11.1865	-0.484057	0.237691	-2.40342	0.0162424	1
Clhc1	1.22534	-0.483964	0.179908	-2.48089	0.0131054	1
Trim34a	888.9	-0.483179	0.199211	-2.2323	0.0255949	1
Gm12764	5.88768	-0.482761	0.244364	-2.1578	0.0309432	1
Aurkb	187.727	-0.48242	0.184914	-2.61233	0.00899267	1
BC049715	23.2632	-0.479784	0.224893	-2.11874	0.0341125	1
Igfbp4	3165.26	-0.479626	0.190893	-2.45224	0.0141971	1
Tapbp	17360.3	-0.479583	0.202012	-2.15174	0.031418	1
Dner	26.2744	-0.477917	0.254015	-1.77709	0.0755534	1
Nectin4	476.725	-0.477676	0.201611	-2.15408	0.0312342	1
Gm21057	7.62121	-0.477596	0.252869	-1.88226	0.0598009	1
Abcb9	39.928	-0.477564	0.208757	-2.27335	0.0230049	1
Parp10	2506.88	-0.477211	0.203272	-2.1042	0.0353611	1
Gm28192	21.147	-0.476317	0.227687	-2.11448	0.0344741	1
Haspin	94.0244	-0.476264	0.142856	-3.32587	0.000881439	0.761318
Gm18584	12.6071	-0.475549	0.247145	-1.93534	0.0529482	1
Ifit1bl1	1654.42	-0.475495	0.248337	-2.64021	0.0082855	1
Gm9083	2.94035	-0.475178	0.236092	-1.85315	0.0638611	1
Gm16731	5.23968	-0.474569	0.242749	-1.95733	0.0503092	1
Gbp8	1171.84	-0.474478	0.211612	-2.02601	0.0427641	1
Gm6904	73.3416	-0.474158	0.253265	-1.67547	0.0938416	1
Ldha-ps2	26.7052	-0.474101	0.233111	-1.96926	0.0489237	1
Epha1	3.7593	-0.473988	0.233419	-2.17471	0.0296517	1
Mad2l2	186.189	-0.473843	0.178523	-2.65415	0.00795093	1
Il18	314.741	-0.47384	0.222366	-1.94976	0.0512047	1
C030034I22Rik	8.18965	-0.473549	0.255122	-1.86514	0.0621624	1
Tfap2a	1.77145	-0.473538	0.207996	-2.01438	0.0439695	1
Gm45890	3.95996	-0.473438	0.240256	-2.04776	0.0405836	1
Batf2	308.51	-0.473008	0.252433	-1.61232	0.106892	1
Gm5127	5.03598	-0.47246	0.246257	-2.07094	0.0383645	1
Il15	531.308	-0.471534	0.219878	-1.90725	0.0564886	1
Grik4	1.70934	-0.471168	0.174375	-2.36514	0.0180235	1
Snord73a	1.59238	-0.470933	0.195945	-2.50801	0.0121412	1
9530027J09Rik	6.76736	-0.470413	0.252721	-1.88103	0.0599679	1
Slfn5	11082.1	-0.469041	0.20564	-1.9939	0.0461632	1
Gm16096	6.7768	-0.468852	0.255814	-1.82241	0.0683932	1
Gm37689	6.2042	-0.468395	0.255501	-1.83733	0.066161	1
Vcam1	100.716	-0.468197	0.255439	-1.64783	0.0993878	1
Mageh1	2.12506	-0.46732	0.211436	-2.35512	0.0185166	1
Chkb	18.4821	-0.466474	0.231402	-2.03881	0.0414687	1
Pdgfrl	10.0363	-0.465927	0.253015	-1.85889	0.0630425	1
Nid2	83.499	-0.465037	0.176503	-2.5599	0.0104702	1
Ifnb1	13.4326	-0.463478	0.232763	-4.06388	4.82635802060256e-05	0.168418
Rrad	76.7362	-0.463031	0.247589	-1.67148	0.0946271	1
Psmb8	3960.77	-0.462245	0.209767	-2.03422	0.0419294	1
Hap1	109.881	-0.462229	0.249422	-1.4648	0.142976	1
Podxl	2.89903	-0.461338	0.205215	-3.05843	0.00222501	0.955375
Tg	2.76568	-0.460558	0.231148	-1.93912	0.0524866	1
Zfp286	15.6095	-0.45931	0.248737	-1.88891	0.0589039	1
1810044D09Rik	9.5203	-0.459222	0.254617	-1.77864	0.0752987	1
3110070M22Rik	2.51098	-0.458755	0.221884	-2.02795	0.0425651	1
Gm17907	8.39957	-0.458714	0.255672	-1.79318	0.0729441	1
2700038G22Rik	7.55744	-0.458434	0.250779	-1.77787	0.0754252	1
Rpl36a-ps3	14.0727	-0.457904	0.250438	-1.82684	0.0677243	1
Cideb	5.62816	-0.457833	0.246025	-1.76647	0.0773163	1
1700037C18Rik	36.8563	-0.457635	0.22959	-2.01082	0.0443449	1
Ifi203	3562.53	-0.456393	0.220262	-1.79114	0.0732713	1
Mmp25	7.14306	-0.455932	0.240109	-2.63144	0.0085024	1
Gm2619	20.2711	-0.455502	0.216881	-2.70409	0.00684926	1
Gm47567	34.205	-0.455398	0.234101	-1.85605	0.0634464	1
Trim30c	525.745	-0.455163	0.25534	-1.46378	0.143255	1
Gm5776	41.3418	-0.454769	0.205577	-2.21898	0.0264884	1
Immp2l	9.35546	-0.453887	0.255927	-1.76591	0.0774101	1
Gm31763	4.0238	-0.45347	0.230499	-1.99523	0.0460174	1
Tagln3	4.49583	-0.452814	0.250391	-1.79835	0.0721223	1
Gm20404	4.03436	-0.452397	0.221603	-1.98646	0.0469821	1
Psme1	3705.2	-0.452389	0.189461	-2.27612	0.0228387	1
1700052K11Rik	38.2591	-0.451888	0.202065	-2.21355	0.0268597	1
Gm14277	2.028	-0.450245	0.216369	-2.10489	0.0353005	1
Rpl15-ps2	7.02958	-0.450212	0.255878	-1.7437	0.0812107	1
Gm7592	37.5385	-0.449912	0.23733	-2.14931	0.0316099	1
Psmb10	4391.79	-0.449868	0.208691	-1.9913	0.0464485	1
Pgam2	94	-0.448788	0.201244	-2.10478	0.0353106	1
Gm11772	57.8774	-0.448746	0.22646	-1.85634	0.0634056	1
Med12l	26.3437	-0.448725	0.251387	-1.63981	0.101046	1
2610028D06Rik	5.02494	-0.448719	0.239623	-1.9857	0.0470666	1
Col4a5	97.2855	-0.448554	0.209551	-2.16347	0.0305048	1
Nupr1	1158.32	-0.448411	0.253331	-1.60597	0.10828	1
Lca5l	2.58093	-0.448314	0.235144	-1.85353	0.0638057	1
B230319C09Rik	7.0792	-0.447432	0.244499	-1.78454	0.0743362	1
Fbxl16	3.52466	-0.44658	0.239924	-1.89696	0.0578328	1
Gm37033	8.37791	-0.446333	0.234994	-1.87773	0.0604174	1
Gm5970	68.3191	-0.445735	0.252907	-1.52103	0.128251	1
Gpr162	247.12	-0.44556	0.248014	-1.60664	0.108134	1
P2ry12	436.319	-0.445559	0.167081	-2.51034	0.0120613	1
Ogdhl	7.57303	-0.445404	0.255197	-1.74948	0.080208	1
Lipe	639.633	-0.444227	0.17309	-2.45108	0.0142428	1
Rtl8a	82.7441	-0.444125	0.181899	-2.49087	0.0127432	1
E030022I16Rik	10.6129	-0.444018	0.252558	-1.74869	0.0803449	1
Srpk3	7.92871	-0.444002	0.252535	-1.73057	0.0835283	1
Meox1	6.26905	-0.443765	0.247951	-1.87335	0.0610203	1
C130050O18Rik	376.935	-0.443288	0.13434	-3.23895	0.00119969	0.8402
Gm19605	25.0159	-0.443285	0.208245	-2.14241	0.0321604	1
Ccdc96	6.28518	-0.442462	0.248215	-1.79268	0.0730237	1
Itgb1bp2	5.36166	-0.442273	0.244328	-1.78324	0.0745479	1
Gm3436	5.00853	-0.442035	0.251537	-1.7602	0.0783737	1
Slc25a31	7.322	-0.441483	0.244913	-1.90584	0.0566704	1
Gm45745	4.05867	-0.441254	0.240084	-1.86908	0.0616112	1
Hmgb1-ps7	2.59705	-0.441084	0.234171	-1.92259	0.0545322	1
Gm37238	3.01089	-0.439804	0.217172	-2.20083	0.0277482	1
Parp12	5511.91	-0.439319	0.193136	-2.04427	0.040927	1
4930509G22Rik	4.54681	-0.439077	0.238483	-1.91262	0.0557967	1
Heatr4	1.83621	-0.438654	0.201905	-2.45164	0.0142206	1
Pla2r1	59.4316	-0.438149	0.242497	-1.63794	0.101434	1
Mndal	2338.18	-0.43756	0.216282	-1.78081	0.0749439	1
Rps19-ps2	3.90085	-0.436617	0.254156	-1.68871	0.0912751	1
Cdv3-ps	14.5075	-0.436373	0.239279	-1.7972	0.0723033	1
Aurka	90.6833	-0.43626	0.179389	-2.44625	0.014435	1
Tk1	191.002	-0.435738	0.185427	-2.35514	0.0185155	1
Dusp2	27.898	-0.435207	0.241556	-1.73364	0.0829815	1
4732487G21Rik	39.7763	-0.435082	0.227212	-1.88363	0.0596157	1
Il15ra	408.628	-0.434912	0.250238	-1.40416	0.160272	1
Ms4a4c	1896.69	-0.434247	0.23767	-3.08624	0.00202706	0.93144
Gpx7	6.50264	-0.432994	0.255753	-1.69007	0.0910137	1
Rin1	26.0483	-0.430727	0.22947	-1.83448	0.0665828	1
Ly6i	2924.4	-0.430284	0.246043	-2.41582	0.0156998	1
Zfp879	3.19363	-0.430111	0.235043	-1.74638	0.0807457	1
Mvd	1148.67	-0.429934	0.156728	-2.73661	0.00620755	1
Gm42820	4.09424	-0.429908	0.226199	-1.86313	0.0624433	1
Gm5611	13.9598	-0.429728	0.241678	-1.82545	0.0679328	1
Cryba1	0.925372	-0.429696	0.149931	-2.00974	0.0444588	1
Gdpd2	2.78322	-0.429562	0.194788	-2.72248	0.00647939	1
AI854703	8.10175	-0.428868	0.248202	-1.70701	0.0878206	1
Gm47232	5.65389	-0.428828	0.255556	-1.68222	0.0925257	1
Zfp524	84.6024	-0.428718	0.180194	-2.38586	0.0170392	1
Rtbdn	2.28882	-0.428686	0.206967	-2.09557	0.0361204	1
Eva1b	734.11	-0.428551	0.20996	-1.88753	0.0590889	1
Sult6b1	45.7238	-0.428358	0.19781	-2.09089	0.0365379	1
F530104D19Rik	1.89179	-0.428175	0.207468	-2.76044	0.00577237	1
Cd69	232.915	-0.428018	0.244627	-2.35394	0.0185758	1
Crym	5.83757	-0.427874	0.244043	-1.78006	0.0750658	1
Mir142hg	35.4299	-0.427675	0.216787	-1.94901	0.0512937	1
Pmf1	289.205	-0.426675	0.139636	-3.03612	0.00239644	0.955375
Gm37962	2.64067	-0.426087	0.229684	-1.78037	0.075016	1
CT025601.1	6.52741	-0.426005	0.255796	-1.68766	0.0914767	1
Evc2	21.2257	-0.425668	0.242713	-1.80868	0.0705007	1
Kcnq1ot1	59.9985	-0.425616	0.255337	-1.65733	0.0974535	1
Hpn	160.836	-0.425514	0.200338	-1.99065	0.0465192	1
AC113595.1	24.1667	-0.425469	0.255477	-1.55536	0.11986	1
Tcea2	32.0991	-0.425434	0.235506	-1.86736	0.0618513	1
Gm18852	26.3501	-0.425236	0.23997	-1.59415	0.110903	1
2310043P16Rik	119.635	-0.424973	0.214576	-1.73554	0.0826444	1
Gm22516	1.43969	-0.424484	0.178044	-2.64387	0.00819638	1
Gm45290	1.45279	-0.424412	0.169869	-2.63595	0.00839032	1
Parp9	2651.03	-0.424286	0.191534	-2.00042	0.0454549	1
Gm12219	2.15905	-0.424168	0.179353	-2.21541	0.0267322	1
Fbxw17	1366.16	-0.424071	0.178212	-2.23069	0.0257014	1
Mthfr	6659.52	-0.424016	0.207427	-1.77001	0.0767261	1
Gm29123	3.15142	-0.423515	0.236655	-1.74641	0.0807404	1
Nmral1	294.369	-0.423361	0.196793	-2.04007	0.0413431	1
Gm9144	4.81658	-0.422863	0.248574	-1.734	0.082918	1
Gm16353	2.63389	-0.422724	0.2149	-1.7023	0.0886997	1
Gm26780	3.22176	-0.422722	0.201281	-2.11251	0.0346425	1
Gm15920	217.96	-0.422703	0.208801	-2.0408	0.0412703	1
Tgm1	74.0008	-0.422493	0.250452	-1.49359	0.135284	1
A930037H05Rik	74.3506	-0.422303	0.25437	-1.47144	0.141171	1
9130230L23Rik	7.6849	-0.422253	0.254512	-1.65047	0.0988479	1
Smim27	12.6839	-0.422233	0.253965	-1.69052	0.0909286	1
Tgtp1	21.4915	-0.422127	0.249192	-1.87037	0.0614325	1
Gimap6	13.4819	-0.421645	0.255278	-1.58926	0.112002	1
Gm29650	10.8644	-0.421599	0.254785	-1.63336	0.102394	1
Sorcs1	4.34466	-0.421059	0.245221	-1.71799	0.0857987	1
Cyp2s1	0.913002	-0.420884	0.17209	-2.1158	0.0343621	1
Slc25a29	11.3334	-0.420329	0.254571	-1.65519	0.0978858	1
Apobec3	1573.66	-0.42013	0.225149	-1.57795	0.114578	1
Rnf223	3.30415	-0.420065	0.185398	-1.88697	0.059165	1
Gm15672	1.41756	-0.419767	0.193329	-2.67644	0.00744086	1
Vamp5	111.286	-0.419668	0.25043	-1.58388	0.113221	1
Gm10481	2.23843	-0.419626	0.229349	-1.71737	0.0859121	1
Uck2	333.321	-0.419618	0.225646	-1.73498	0.0827447	1
Gm43573	3.92592	-0.419378	0.241442	-1.70513	0.0881699	1
Gm48210	3.77408	-0.419263	0.232696	-1.67444	0.0940447	1
Arl5c	487.895	-0.419102	0.238857	-1.48543	0.13743	1
Gm13479	3.32742	-0.418946	0.198451	-2.11533	0.0344018	1
Smim5	10.2956	-0.418906	0.249995	-1.66575	0.0957627	1
Gm7785	8.36367	-0.418832	0.250714	-1.66388	0.096136	1
Rad54l	109.662	-0.41874	0.20669	-2.01031	0.0443981	1
Gm12366	9.92308	-0.418737	0.255218	-1.64481	0.100008	1
Gm7582	27.8166	-0.418526	0.233068	-2.34633	0.0189592	1
A530040E14Rik	268.078	-0.418399	0.242437	-1.50913	0.131266	1
Tma7-ps	68.1567	-0.418097	0.179344	-2.34698	0.0189263	1
Gm37589	2.96818	-0.417778	0.188047	-2.05483	0.0398956	1
Dpm3	215.903	-0.417045	0.168558	-2.51729	0.0118262	1
Nt5c3	641.869	-0.416224	0.228802	-1.56171	0.118356	1
Hmgb1-ps5	24.8386	-0.415779	0.241919	-1.66283	0.096347	1
Prtn3	10.2382	-0.415054	0.249429	-1.65209	0.098517	1
Proca1	4.99447	-0.41485	0.252389	-1.6333	0.102407	1
Rps19-ps4	7.06827	-0.414098	0.254293	-1.61757	0.105755	1
Gm16794	8.21612	-0.414083	0.255841	-1.65644	0.0976334	1
Rpl30-ps9	2.91768	-0.414032	0.243089	-1.69387	0.0902909	1
Diras2	8.73096	-0.413544	0.254283	-1.59981	0.109641	1
Glrx	3369.31	-0.41335	0.218779	-1.57173	0.116014	1
Eef1akmt4	129.735	-0.413214	0.183572	-2.21247	0.0269342	1
Cryba4	16.4496	-0.413177	0.255549	-1.55847	0.119123	1
Plxna4os1	221.806	-0.413041	0.183131	-2.14448	0.0319942	1
Shcbp1	44.6437	-0.412787	0.233289	-1.80711	0.0707452	1
Rab42	4.6797	-0.41228	0.252839	-1.61707	0.105864	1
Gm28417	29.7875	-0.412059	0.230128	-1.74297	0.0813385	1
Brsk2	2.89794	-0.411927	0.223647	-1.71177	0.0869393	1
2310001H17Rik	97.8785	-0.410363	0.201038	-1.89789	0.0577104	1
Gm47242	57.9488	-0.410153	0.250255	-1.62758	0.103613	1
AY074887	1.12936	-0.41002	0.172829	-2.63393	0.00844033	1
Dtwd2	46.438	-0.409931	0.181933	-2.28887	0.0220869	1
1700034H15Rik	8.92085	-0.409712	0.251341	-1.60833	0.107763	1
Dpysl2	894.209	-0.409479	0.163512	-2.43012	0.0150937	1
Adora3	110.289	-0.409319	0.15842	-2.54635	0.0108856	1
2210406H18Rik	185.183	-0.408829	0.228654	-1.55566	0.119789	1
Rpl35a-ps3	5.35949	-0.408233	0.253363	-1.60085	0.109409	1
Gpat2	14.723	-0.408079	0.249921	-1.63387	0.102286	1
Gm43412	5.92449	-0.407485	0.247311	-1.64465	0.100041	1
4930404I05Rik	10.6886	-0.406953	0.251244	-1.6113	0.107114	1
Cd52	5180.48	-0.406863	0.198016	-1.93558	0.0529197	1
Mlkl	1310.26	-0.406757	0.239791	-1.29862	0.194074	1
Rasl10a	1.82696	-0.406153	0.217335	-1.75286	0.0796254	1
Gfap	55.0917	-0.40591	0.250054	-1.59532	0.11064	1
Fgl2	2422.24	-0.405737	0.255321	-1.21936	0.222709	1
Wdr25	89.6652	-0.405726	0.18121	-2.25339	0.0242348	1
Parp11	1305.1	-0.405496	0.221315	-1.53431	0.124953	1
Marco	22838.1	-0.405464	0.242907	-1.36359	0.172697	1
Trim30d	2794.44	-0.405291	0.199632	-1.75313	0.0795799	1
Ifih1	3555.82	-0.405201	0.213092	-1.58198	0.113653	1
Acot8	339.656	-0.405192	0.137184	-2.92215	0.00347625	0.955375
Tnfsf13b	30.2741	-0.405064	0.248722	-1.49296	0.135447	1
Rnase2a	19.8174	-0.404962	0.237142	-1.6636	0.0961929	1
Enpp4	1123.88	-0.404824	0.252577	-1.24428	0.213397	1
Spdya	2.82295	-0.404379	0.225418	-1.76522	0.0775269	1
Gm45148	4.83534	-0.404289	0.249711	-1.60071	0.109441	1
Nenf	367.464	-0.40405	0.153029	-2.66888	0.00761054	1
Cenpm	17.1791	-0.403972	0.254433	-1.612	0.106963	1
Fabp3-ps1	4.89872	-0.403811	0.250344	-1.58865	0.112139	1
Gm43566	4.8917	-0.403756	0.233178	-1.67515	0.0939057	1
Gm12796	1.61449	-0.403518	0.180476	-2.79702	0.00515764	1
9430038I01Rik	181.815	-0.403462	0.119766	-3.36684	0.00076036	0.761318
Gm10305	2.4559	-0.403094	0.201483	-1.98748	0.0468693	1
Gm43984	3.05965	-0.402763	0.212383	-2.1575	0.0309666	1
Gm4705	25.5043	-0.402146	0.225686	-1.83339	0.0667442	1
Gm36933	3.01583	-0.402097	0.192243	-1.8848	0.0594571	1
Neb	26.3177	-0.401932	0.245667	-1.71568	0.0862208	1
Nxpe3	3.95114	-0.401817	0.234004	-1.68324	0.0923287	1
Oas1c	179.121	-0.401564	0.219276	-1.6727	0.0943861	1
Gm7664	20.16	-0.400637	0.231306	-1.74893	0.0803029	1
Hexim2	34.9688	-0.40042	0.197966	-2.01959	0.0434258	1
Fxn	61.0522	-0.399848	0.202924	-1.9805	0.0476471	1
Serpina3f	31.3631	-0.399779	0.239036	-2.41356	0.0157977	1
Hist1h2ab	1.98811	-0.399521	0.196297	-1.85995	0.0628924	1
Lgals9	6928.67	-0.399334	0.183072	-2.02008	0.0433755	1
Selenow	1691.58	-0.399027	0.211601	-1.68657	0.0916863	1
Ckap2	44.6756	-0.398657	0.229507	-1.75581	0.0791211	1
Pgap2	891.942	-0.398551	0.193469	-1.89448	0.0581612	1
Ehd1	5613.55	-0.398535	0.226878	-1.46116	0.143972	1
Ms4a6d	10817.7	-0.398192	0.209173	-1.64141	0.100713	1
Mid1-ps1	46.4809	-0.398167	0.254312	-1.45467	0.145761	1
Sox21	4.75245	-0.398024	0.219286	-1.82558	0.0679139	1
Maob	21.3236	-0.397853	0.255236	-1.60512	0.108468	1
Pold2	183.988	-0.397747	0.129956	-3.05263	0.00226842	0.955375
Gm8983	3.63685	-0.397033	0.242676	-1.61445	0.106429	1
Gm23493	9.01324	-0.396821	0.255348	-1.52286	0.127794	1
P2ry13	1274.4	-0.396769	0.209058	-1.64157	0.100679	1
Vmn2r85	1.42484	-0.39651	0.217765	-1.73871	0.0820851	1
Rpl7a-ps3	12.0892	-0.396454	0.253014	-1.55375	0.120243	1
Znfx1	17114.2	-0.396335	0.199385	-1.71572	0.0862129	1
Gm6277	7.47132	-0.396246	0.252836	-1.54865	0.121466	1
Snora41	5.18046	-0.396123	0.25083	-1.5482	0.121574	1
Socs3	1146.66	-0.396109	0.248891	-1.32104	0.186487	1
Gm48086	3.52586	-0.39588	0.237021	-1.63023	0.103052	1
Tnfaip8l1	55.2804	-0.395457	0.201453	-1.91011	0.0561195	1
Lgals3bp	37910.7	-0.395304	0.172638	-2.14803	0.0317112	1
Samhd1	13618.1	-0.395142	0.192374	-1.84551	0.0649632	1
Prr36	2.61961	-0.395045	0.21598	-1.86792	0.0617726	1
Tmprss4	10.6548	-0.395019	0.253751	-1.46464	0.143019	1
Trafd1	5890.8	-0.394642	0.178584	-2.02344	0.0430277	1
Polg2	153.726	-0.394585	0.156352	-2.50229	0.0123394	1
Ppa1	283.524	-0.394481	0.201637	-1.81736	0.0691618	1
Prdx5	15168.9	-0.39439	0.251524	-1.31153	0.189679	1
Zfp689	40.1426	-0.39425	0.179814	-2.18969	0.0285468	1
Gm37420	4.08021	-0.394144	0.222284	-1.74746	0.080558	1
Gm11457	4.38647	-0.394072	0.241251	-1.59593	0.110505	1
Adcy4	41.9228	-0.393747	0.255421	-1.5103	0.130967	1
Mybl2	56.6574	-0.393571	0.250091	-1.58993	0.11185	1
Sertad3	320.919	-0.392794	0.174471	-2.1552	0.0311464	1
Tmem53	36.7307	-0.392693	0.248937	-1.53596	0.124548	1
Gm25405	9.93	-0.39265	0.247312	-1.58902	0.112057	1
Gm12917	1.60356	-0.391979	0.176436	-2.2826	0.0224538	1
Gm31718	19.7857	-0.391897	0.223982	-1.7518	0.079808	1
1500002F19Rik	2.23933	-0.391826	0.211967	-2.06758	0.0386798	1
Gm37906	2.03264	-0.391635	0.187467	-1.70922	0.0874105	1
Comp	20.6621	-0.391217	0.235043	-1.57239	0.115861	1
Irf1	2860.42	-0.391207	0.208187	-1.66517	0.0958783	1
Gm45738	3.12178	-0.390666	0.228012	-1.64467	0.100037	1
Pml	2826.75	-0.390526	0.206695	-1.64172	0.100649	1
Gm5424	758.749	-0.390476	0.2552	-1.18253	0.236994	1
Gm553	2.10821	-0.390475	0.215737	-1.90244	0.0571137	1
Ggt5	53.3245	-0.390065	0.234554	-1.50863	0.131393	1
Treml2	468.229	-0.389803	0.236364	-1.34404	0.178935	1
Slfn3	373.196	-0.38973	0.243338	-1.17627	0.239488	1
Ripor2	75.1093	-0.389487	0.249269	-1.42402	0.154441	1
Shf	26.3965	-0.389456	0.222064	-1.75754	0.0788254	1
C1qa	46816.6	-0.389252	0.171422	-2.25457	0.0241602	1
Pcdhga6	5.52236	-0.389035	0.252238	-1.53721	0.124242	1
4930599N23Rik	47.9408	-0.38901	0.244425	-1.48314	0.138037	1
Gm20636	8.56499	-0.388981	0.255868	-1.53571	0.124611	1
Sptbn2	42.2137	-0.38816	0.231069	-1.53124	0.12571	1
4930481A15Rik	29.1058	-0.388106	0.231116	-1.74653	0.0807185	1
Hp	2880.51	-0.38749	0.239796	-1.84872	0.0644977	1
Gm9855	15.4898	-0.387412	0.246186	-1.53678	0.124347	1
Ribc1	11.5505	-0.386856	0.255381	-1.55183	0.120703	1
Ap4b1	24.9515	-0.386745	0.228342	-1.6653	0.0958531	1
Clec4a3	1391.97	-0.386602	0.239801	-1.43894	0.150167	1
Socs1	664.618	-0.386573	0.251978	-1.39477	0.163086	1
Rhpn1	1.04353	-0.386298	0.147623	-2.07503	0.0379834	1
CAAA01147332.1	84.2837	-0.386268	0.21239	-1.79308	0.0729599	1
Hist3h2a	133.797	-0.386268	0.156116	-2.44184	0.0146125	1
Cd101	60.2363	-0.386259	0.254392	-1.33313	0.182489	1
Gm17477	2.6807	-0.385235	0.240568	-1.61054	0.107279	1
Gm16464	100.382	-0.384237	0.223984	-1.46173	0.143816	1
Scarna13	1.18354	-0.384111	0.171959	-1.98622	0.0470093	1
Fam167b	251.704	-0.383929	0.255298	-1.39146	0.164085	1
Zscan2	62.8891	-0.382883	0.165512	-2.37292	0.017648	1
Tyms	129.726	-0.382655	0.168591	-2.27778	0.0227399	1
Gm26522	30.7109	-0.382547	0.254207	-1.3764	0.168697	1
P2ry14	1339.38	-0.382526	0.252999	-1.19958	0.230302	1
Pimreg	50.1552	-0.382046	0.245413	-1.66264	0.096384	1
Gm5586	4.28138	-0.381911	0.24918	-1.51101	0.130786	1
Gm45223	11.2639	-0.381739	0.243336	-1.54194	0.123088	1
Scn1b	1189.13	-0.381454	0.11424	-3.33569	0.00085088	0.761318
Slfn4	790.689	-0.380982	0.241918	-2.33183	0.0197094	1
Gm7054	3.55844	-0.380581	0.226455	-1.57293	0.115734	1
Rps27a-ps2	93.2734	-0.38011	0.192104	-2.05794	0.0395963	1
AC167363.1	4.70269	-0.380024	0.242199	-1.58607	0.112723	1
5330406M23Rik	2.74964	-0.379605	0.206312	-1.86687	0.0619197	1
Kif11	133.429	-0.379583	0.222037	-1.76007	0.078396	1
Gm45769	14.574	-0.379543	0.240266	-1.53225	0.125461	1
Tpgs1	803.77	-0.379311	0.136276	-2.78132	0.00541385	1
Gm18752	4.90207	-0.379264	0.234053	-1.96758	0.0491164	1
Espl1	158.339	-0.379061	0.19448	-1.90842	0.0563372	1
Bcl3	641.509	-0.378572	0.22906	-1.41452	0.157211	1
Gm43294	3.72286	-0.378555	0.233774	-1.60401	0.108713	1
Asb13	542.205	-0.378476	0.19019	-1.81398	0.0696813	1
Gsdmd	2938.15	-0.378443	0.172246	-2.06317	0.0390965	1
Helz2	7423.63	-0.378349	0.219053	-1.36707	0.171605	1
Gm4654	9.74749	-0.378096	0.253357	-1.47642	0.139831	1
Npb	2.07756	-0.37804	0.206002	-1.73131	0.0833974	1
Fzd2	3.69817	-0.378033	0.228149	-1.56487	0.117613	1
Gbp11	503.768	-0.377564	0.253734	-1.21747	0.223426	1
Gm12115	5.35315	-0.37728	0.23822	-1.58944	0.111961	1
Sp140	1420.28	-0.377067	0.186219	-1.8694	0.0615672	1
Ccl5	2690.08	-0.37706	0.246233	-1.77002	0.0767234	1
Rnf114	3844.05	-0.377015	0.154058	-2.33113	0.0197464	1
Itm2a	6.64169	-0.376931	0.224782	-1.6264	0.103865	1
Rnf213	37275	-0.376864	0.221331	-1.3148	0.188579	1
Dut	115.158	-0.376084	0.198346	-1.93063	0.0535283	1
Enkur	2.98899	-0.375901	0.239235	-1.56967	0.116492	1
Ubxn11	23.5349	-0.375901	0.229308	-1.63734	0.10156	1
Trim12a	827.447	-0.375476	0.167362	-2.12442	0.0336354	1
Apoa2	3.85499	-0.375304	0.232375	-1.64446	0.100082	1
Snora57	8.29528	-0.374415	0.255849	-1.46846	0.141978	1
B230303O12Rik	7.45071	-0.37436	0.24277	-1.584	0.113194	1
Sh2d4b	8.46004	-0.37433	0.255812	-1.50921	0.131246	1
Gpr141	857.598	-0.374296	0.251595	-1.37006	0.170669	1
Ppnr	1.53046	-0.374267	0.150032	-2.70606	0.0068086	1
Lpcat2	2830.5	-0.374028	0.212204	-1.45427	0.145872	1
Rpl30-ps3	1.45265	-0.37375	0.176146	-1.79434	0.0727595	1
9930012K11Rik	24.4585	-0.37367	0.217194	-1.77679	0.075603	1
Ppp1r1a	9.12134	-0.373669	0.255672	-1.45079	0.146837	1
Gm18342	4.3243	-0.37347	0.213205	-1.98617	0.0470148	1
Lfng	2566.22	-0.373398	0.133294	-2.76379	0.00571338	1
Jaml	56.217	-0.373228	0.241958	-1.86382	0.0623476	1
Lpar1	27.876	-0.372921	0.25421	-1.20815	0.226988	1
Gpr27	2.86818	-0.372854	0.201321	-2.39668	0.0165442	1
Hist1h3e	3.62089	-0.372649	0.209983	-1.62424	0.104324	1
Abcg3	137.369	-0.372613	0.241517	-1.60262	0.109018	1
Sema5b	1.1284	-0.372582	0.14828	-2.28297	0.022432	1
Arhgef25	9.88369	-0.372479	0.255712	-1.45488	0.145702	1
Lsamp	4.03562	-0.372063	0.238113	-1.53082	0.125814	1
AC183097.2	2.00333	-0.371696	0.220112	-1.87777	0.060412	1
Lrrc25	3449.3	-0.371563	0.152188	-2.36859	0.0178561	1
Dyrk3	21.3626	-0.371483	0.244317	-1.52265	0.127847	1
Sdc3	26593.2	-0.371467	0.168474	-2.07482	0.0380032	1
Ly86	4884.95	-0.37141	0.158107	-2.33705	0.0194367	1
4933412E12Rik	145.703	-0.371235	0.22777	-1.37365	0.16955	1
Mroh2a	50.3311	-0.37089	0.190024	-1.9286	0.0537803	1
Gm10080	23.5415	-0.370793	0.215875	-1.71476	0.0863891	1
Gm15927	14.2385	-0.370529	0.252993	-1.3802	0.167526	1
A230103J11Rik	6.6539	-0.370306	0.250011	-1.47344	0.140633	1
Gm47921	1.21883	-0.37027	0.188675	-1.86861	0.0616774	1
AW112010	1529.57	-0.370259	0.23742	-2.04952	0.0404108	1
Slc12a9	1832.57	-0.370083	0.172024	-2.00693	0.0447568	1
Pcdhb17	3.52249	-0.369979	0.220632	-1.63719	0.10159	1
Grtp1	61.9224	-0.36984	0.184575	-2.0208	0.0433004	1
Efna1	6.59911	-0.36941	0.244225	-1.50182	0.133143	1
Cables1	126.505	-0.369207	0.178306	-2.0756	0.0379308	1
Trim30a	7431.93	-0.368731	0.188472	-1.7218	0.0851059	1
Tcf19	96.8196	-0.368529	0.230685	-1.6495	0.0990443	1
Gm20033	8.11103	-0.368431	0.253002	-1.44284	0.149067	1
Phactr1	58.6737	-0.368188	0.222176	-1.53894	0.123818	1
Nxpe4	73.9107	-0.368168	0.171185	-2.1295	0.0332128	1
F830016B08Rik	311.326	-0.368152	0.24596	-1.14945	0.250372	1
Lrrc8a	163.574	-0.367905	0.135775	-2.72226	0.0064838	1
Scand1	1914.92	-0.367613	0.143959	-2.57153	0.010125	1
Gm3052	28.2194	-0.367455	0.247066	-1.50974	0.131109	1
Gm38832	7.85339	-0.36744	0.255897	-1.38114	0.167237	1
Gm12551	6.54541	-0.36741	0.227927	-1.88035	0.0600611	1
Gm43323	7.60289	-0.367243	0.223758	-1.6732	0.0942877	1
A530032D15Rik	18.9652	-0.366851	0.246823	-1.50365	0.132672	1
Dck	3143.54	-0.366846	0.213671	-1.41113	0.158207	1
Gm38346	3.63144	-0.36674	0.207888	-1.63224	0.102629	1
Gm44553	1.29063	-0.366628	0.175206	-2.48429	0.0129808	1
Omg	4.29851	-0.366565	0.239345	-1.48829	0.136675	1
9430025C20Rik	7.62651	-0.366539	0.250856	-1.45017	0.147012	1
Gm6710	17.0629	-0.366514	0.255099	-1.4064	0.159605	1
Gm43215	2.18586	-0.366254	0.196082	-2.27949	0.0226377	1
Cdc45	91.4792	-0.36611	0.186743	-1.98488	0.0471579	1
Smpd3	7.62409	-0.365958	0.252972	-1.42369	0.154537	1
Sorbs2	8.08629	-0.3654	0.231438	-1.65417	0.0980933	1
Casp4	701.727	-0.36536	0.233451	-1.30566	0.191668	1
Gm16217	5.19907	-0.365058	0.220749	-1.63243	0.102589	1
Gm5558	4.57874	-0.364996	0.251035	-1.43948	0.150014	1
Gm42782	1.39705	-0.364706	0.178885	-2.33146	0.0197291	1
Gm28809	12.5278	-0.364404	0.252428	-1.40012	0.161476	1
Acyp2	22.0442	-0.364321	0.250489	-1.40173	0.160997	1
Ankrd6	1.68035	-0.364237	0.198186	-1.92535	0.0541862	1
Gm26824	1.10421	-0.364117	0.16294	-2.44211	0.0146018	1
C530043K16Rik	0.952437	-0.364024	0.175257	-1.79179	0.0731665	1
Klf2	532.6	-0.364022	0.212923	-1.67238	0.0944488	1
Gm37800	5.48387	-0.363922	0.241705	-1.50398	0.132587	1
Oxld1	87.9135	-0.363109	0.191812	-1.88389	0.0595793	1
Scimp	167.7	-0.363083	0.25421	-1.08346	0.278604	1
C1qb	32915.4	-0.362755	0.16451	-2.20856	0.0272051	1
Rhox5	8.69546	-0.362717	0.214915	-1.74129	0.0816326	1
Srp54b	181.707	-0.362547	0.252391	-1.4046	0.160139	1
Osbpl6	9.50918	-0.362467	0.255327	-1.42178	0.155089	1
Mzf1	23.9742	-0.362464	0.238366	-1.52949	0.126143	1
D530018E20Rik	1.98972	-0.362349	0.221425	-1.67392	0.0941454	1
Vcan	1075.13	-0.362195	0.254628	-1.04585	0.295629	1
Gm7049	0.974802	-0.362158	0.170992	-2.19167	0.0284036	1
Sell	445.54	-0.362124	0.238002	-1.77799	0.0754063	1
Cnp	2215.77	-0.361989	0.154082	-2.23619	0.0253395	1
4930515G01Rik	7.899	-0.361937	0.253579	-1.41178	0.158016	1
Gpr84	492.87	-0.361247	0.255058	-1.03307	0.301571	1
Igsf9	45.0843	-0.360835	0.234793	-1.63635	0.101766	1
F830208F22Rik	74.7839	-0.360721	0.247496	-1.20704	0.227415	1
Batf	227.858	-0.360654	0.208313	-1.66659	0.095595	1
Has1	6.70556	-0.360568	0.228258	-2.18292	0.0290416	1
B130046B21Rik	10.3684	-0.360031	0.255399	-1.42186	0.155068	1
Slc35f1	5.42395	-0.360015	0.232808	-1.49781	0.134184	1
Pla1a	6.8191	-0.36001	0.243991	-2.05066	0.0403	1
Pde7b	578.801	-0.359962	0.226499	-1.24543	0.212972	1
Spns2	21.897	-0.359962	0.252811	-1.37425	0.169363	1
Ddx43	7.20482	-0.359814	0.253923	-1.45268	0.146314	1
Txlnb	35.3342	-0.35977	0.255377	-1.13073	0.258168	1
Rab33a	2.53071	-0.359764	0.231927	-1.51534	0.129685	1
Hsh2d	3.69361	-0.359708	0.210931	-2.7675	0.0056488	1
Bmp2	446.706	-0.359442	0.219622	-1.56691	0.117136	1
Cxcl16	3121.76	-0.359347	0.19281	-1.66853	0.0952106	1
Gm17222	2.28351	-0.359012	0.226234	-1.69479	0.0901156	1
Scg5	1.9233	-0.358788	0.19506	-1.87253	0.0611335	1
5430434F05Rik	3.05758	-0.358743	0.191384	-1.88882	0.058916	1
Il1r2	5.93468	-0.358493	0.234381	-1.71576	0.0862056	1
Sfxn5	362.858	-0.358407	0.202204	-1.58947	0.111953	1
Sass6	429.885	-0.357822	0.202399	-1.53555	0.124648	1
D10Jhu81e	502.283	-0.357636	0.140939	-2.53824	0.0111411	1
Pou3f1	112.386	-0.357575	0.254675	-1.06326	0.287662	1
Gm43307	1.66597	-0.357535	0.160055	-1.76024	0.0783679	1
Gm5763	5.00739	-0.357324	0.250816	-1.41442	0.157239	1
Il2rg	1499.34	-0.357216	0.221721	-1.3337	0.182301	1
Ing4	29.6506	-0.356844	0.2334	-1.5442	0.122541	1
Gm37621	2.94668	-0.356844	0.202092	-1.69593	0.0898994	1
Ndufs6	456.915	-0.356745	0.151405	-2.35074	0.0187363	1
Tesk2	128.538	-0.356569	0.147522	-2.3769	0.0174589	1
Gm16025	2.01192	-0.356486	0.191062	-1.75168	0.0798287	1
Scd2	2708.05	-0.356482	0.186407	-1.89556	0.0580178	1
Spon1	9.8587	-0.35644	0.248481	-1.41864	0.156003	1
Cd46	9.87329	-0.356367	0.2558	-1.40978	0.158605	1
Rfx4	1.90631	-0.356044	0.174258	-2.29697	0.0216205	1
Pmel	11.5229	-0.355298	0.251979	-1.44462	0.148565	1
Ctsc	24385.8	-0.355055	0.187165	-1.72756	0.0840677	1
Gbp7	3067.42	-0.354942	0.244643	-1.00261	0.316047	1
A130051J06Rik	8.41864	-0.35477	0.255851	-1.36028	0.173742	1
C78197	1.55309	-0.354388	0.161278	-2.02602	0.0427626	1
Gm42568	4.58412	-0.353613	0.225704	-1.52415	0.127472	1
Gm43464	11.8215	-0.353509	0.252234	-1.31841	0.187366	1
Tubb4b-ps1	27.7511	-0.353502	0.227758	-1.47533	0.140125	1
Polr2k	155.448	-0.353376	0.205017	-1.72689	0.0841873	1
Gm49492	8.22153	-0.353135	0.253721	-1.40574	0.159801	1
Plekhg4	2.86085	-0.35276	0.206933	-2.07037	0.0384181	1
Neurl3	2363.69	-0.352401	0.223983	-1.33373	0.182293	1
D630030B08Rik	1.57922	-0.351758	0.178808	-2.18626	0.0287967	1
Timeless	384.32	-0.351736	0.242193	-1.18847	0.23465	1
P4htm	2.25624	-0.351716	0.212396	-1.38006	0.167568	1
Ppih	49.101	-0.351667	0.23347	-1.47915	0.139099	1
Pilrb2	632.555	-0.351651	0.254655	-1.16048	0.245854	1
Igsf6	4551.34	-0.351517	0.226077	-1.28938	0.197267	1
BC049352	11.6353	-0.351366	0.253444	-1.26483	0.205932	1
Gm10785	14.0199	-0.351236	0.248371	-1.43009	0.152692	1
Gm43430	4.39713	-0.351166	0.214387	-2.00743	0.0447042	1
Gm47469	38.8911	-0.351029	0.234115	-1.46341	0.143355	1
Siglec1	30486.1	-0.351	0.210051	-1.43794	0.150451	1
Elovl2	3.80709	-0.350825	0.210432	-2.17418	0.0296919	1
Rnaset2b	37.7137	-0.350724	0.244712	-1.29384	0.195719	1
Tctn2	5.38073	-0.35067	0.251014	-1.38008	0.167562	1
Gm9843	199.498	-0.350644	0.166835	-2.14479	0.0319698	1
Apol9b	299.132	-0.350464	0.225274	-2.68486	0.00725606	1
Gm42466	1.36102	-0.349885	0.173325	-1.93216	0.0533392	1
Gm26760	2.95965	-0.349488	0.228766	-1.46363	0.143294	1
Slc2a9	393.233	-0.34923	0.161808	-2.04619	0.0407374	1
Gm43457	11.09	-0.349093	0.255555	-1.37636	0.168712	1
Gabbr1	21.4172	-0.349032	0.225598	-1.56122	0.118471	1
Gm36738	17.3799	-0.349015	0.250267	-1.44414	0.148699	1
Rpl7a	1933.57	-0.349007	0.168962	-2.1003	0.0357022	1
Gm14794	5.34126	-0.348876	0.233315	-1.40941	0.158715	1
Gm43924	7.96298	-0.348803	0.24945	-1.38661	0.165561	1
Tmem219	1052.77	-0.348788	0.1484	-2.26157	0.0237238	1
Gm16094	10.6461	-0.348704	0.245746	-1.47552	0.140073	1
Hist1h3a	1.35847	-0.348609	0.148216	-2.12037	0.0339748	1
C130023A14Rik	1.51182	-0.348584	0.181558	-2.47836	0.0131988	1
Dlgap5	85.6172	-0.348558	0.195042	-1.80988	0.0703144	1
Asic3	3.86474	-0.348464	0.230185	-1.48646	0.137156	1
Zdhhc2	41.0938	-0.348458	0.227589	-1.46055	0.144139	1
Il27	55.4669	-0.348362	0.251238	-1.15738	0.247115	1
Timm13	938.461	-0.348267	0.129569	-2.69106	0.00712249	1
Acy1	185.214	-0.348207	0.241699	-1.39421	0.163255	1
Podxl2	4.22871	-0.348194	0.25008	-1.38756	0.165271	1
Gm15247	17.059	-0.347999	0.255483	-1.31651	0.188001	1
Irx2	1.87239	-0.347811	0.182534	-1.6807	0.092821	1
Gm16262	1.37704	-0.347805	0.182135	-1.86051	0.0628139	1
Gm40155	1.34239	-0.347619	0.167046	-1.46468	0.14301	1
Gm9574	29.1817	-0.347523	0.246911	-1.38187	0.167011	1
Armc6	144.077	-0.347409	0.148396	-2.37579	0.0175112	1
9330159M07Rik	22.214	-0.347175	0.248172	-1.28446	0.19898	1
4933432I03Rik	9.04	-0.347153	0.255843	-1.32963	0.183642	1
Syce2	51.2071	-0.347077	0.204982	-1.74022	0.0818196	1
Ntmt1	256.057	-0.347016	0.140093	-2.48251	0.013046	1
Cxcl10	1291.09	-0.346884	0.234784	-3.03251	0.00242532	0.955375
Gm21182	1.31963	-0.346436	0.189713	-1.72116	0.0852218	1
Ndufb9	370.172	-0.346371	0.141915	-2.43329	0.0149624	1
Gm20559	2468.79	-0.34621	0.220855	-1.2606	0.207454	1
Rps2-ps6	7.19839	-0.34619	0.254096	-1.33832	0.180793	1
4930469K13Rik	8.24182	-0.346157	0.255638	-1.3659	0.171971	1
Gm43099	2.84748	-0.345688	0.20475	-1.69738	0.0896251	1
Gm3571	93.9817	-0.345587	0.22457	-1.58223	0.113597	1
Ubtd1	1299.25	-0.345477	0.116852	-2.92128	0.00348594	0.955375
Gm14379	5.96981	-0.344877	0.251077	-1.36136	0.173399	1
Pilrb1	562.762	-0.344807	0.250793	-1.22067	0.222209	1
Gm4217	1.33912	-0.344789	0.18263	-1.70724	0.0877767	1
Saysd1	212.376	-0.344481	0.148351	-2.31839	0.020428	1
n-R5s197	1.069	-0.344454	0.149317	-1.72719	0.0841336	1
Fam241b	1.81358	-0.34426	0.206992	-1.57971	0.114173	1
Cebpzos	86.7406	-0.344158	0.172239	-2.02559	0.0428066	1
Armc3	5.5961	-0.344152	0.247834	-1.38045	0.16745	1
Pdzd9	3.21022	-0.34384	0.237202	-1.42826	0.153218	1
2810459M11Rik	3.11197	-0.343695	0.192849	-1.70734	0.0877593	1
B3galt2	2.50966	-0.343454	0.182059	-1.67597	0.0937435	1
Gm12164	4.45414	-0.34316	0.253916	-1.34123	0.179844	1
Rasgrp1	346.481	-0.343121	0.247011	-1.34324	0.179194	1
Lrrn2	5.35501	-0.342543	0.236806	-1.41147	0.158107	1
AV356131	10.5618	-0.342516	0.255615	-1.35349	0.175899	1
Gm26841	1.29004	-0.342337	0.171537	-2.05183	0.0401862	1
5330438D12Rik	29.3729	-0.341916	0.234565	-1.44566	0.148272	1
Gm45311	1.13933	-0.341911	0.189786	-1.51723	0.12921	1
Inka1	171.533	-0.341863	0.188803	-1.85002	0.0643114	1
Gm21986	4.75577	-0.341572	0.243054	-1.40114	0.161171	1
0610040B10Rik	6.01905	-0.341505	0.254944	-1.35091	0.176726	1
Gm12689	13.2364	-0.341426	0.255127	-1.29584	0.19503	1
Slamf9	476.977	-0.341225	0.246895	-1.34472	0.178715	1
Gm28512	7.51083	-0.341205	0.240428	-1.42704	0.153569	1
Ttc9b	1.36384	-0.341141	0.183874	-1.52196	0.128018	1
Gm49207	1.78597	-0.341103	0.22316	-1.46146	0.143888	1
Gm43336	4.77649	-0.340997	0.209312	-1.54499	0.122348	1
Wnt7a	1.93051	-0.340904	0.179133	-1.65191	0.0985539	1
Ccdc155	1.43029	-0.340846	0.172965	-1.90933	0.0562198	1
Tmed1	310.509	-0.340651	0.17084	-1.90751	0.0564547	1
Wdr89	565.64	-0.340368	0.156949	-2.21235	0.0269423	1
Mustn1	3.91348	-0.340281	0.239724	-1.38494	0.166071	1
Fap	6.29522	-0.340115	0.234367	-1.53395	0.125043	1
Gm6611	1.58043	-0.339927	0.191392	-1.75424	0.0793893	1
Cdkl4	10.0541	-0.339652	0.251671	-1.29199	0.196361	1
Nhsl2	57.1824	-0.339614	0.211572	-1.41689	0.156516	1
Gm28914	9.11926	-0.33958	0.254416	-1.20627	0.227714	1
Gimap9	5.52692	-0.339538	0.240673	-1.37714	0.168468	1
4831440E17Rik	3.20462	-0.339261	0.222563	-1.43918	0.1501	1
Gm12847	5.02055	-0.339131	0.243556	-1.38474	0.166131	1
A830012C17Rik	5.31229	-0.338928	0.238486	-1.43293	0.151877	1
mt-Rnr1	6280.28	-0.338922	0.152136	-2.19359	0.0282646	1
Tnfrsf4	11.3768	-0.338817	0.254769	-1.35099	0.176699	1
Gm18194	35.7494	-0.33835	0.255424	-1.36707	0.171602	1
Hck	3919.78	-0.338185	0.231415	-1.2517	0.210678	1
Gm6548	910.51	-0.338167	0.168055	-1.90211	0.0571574	1
Rbm38	119.11	-0.33806	0.149294	-2.24385	0.0248419	1
Mb21d2	48.7681	-0.338058	0.194043	-1.74865	0.0803522	1
Atp5e	1624.43	-0.33791	0.14118	-2.39745	0.0165095	1
Gm49163	6.17128	-0.337774	0.251148	-1.3288	0.183915	1
Tm4sf1	31.3175	-0.337715	0.249421	-1.29456	0.195473	1
Gm37204	1.64626	-0.337649	0.151706	-2.19625	0.0280741	1
Gm5431	2514.39	-0.337567	0.191051	-1.53417	0.124989	1
Mcm10	159.016	-0.337001	0.216491	-1.51278	0.130336	1
Cxcl9	53.8645	-0.336846	0.225187	-2.65089	0.00802803	1
Lefty1	8.63727	-0.336804	0.25574	-1.32675	0.18459	1
Gm44951	6.38452	-0.336796	0.216521	-1.57999	0.11411	1
Gm17090	0.897483	-0.336777	0.142463	-2.08697	0.0368912	1
Rab37	6.53831	-0.336711	0.24992	-1.32436	0.185383	1
Gm44649	3.50062	-0.336651	0.217264	-1.5027	0.132916	1
A430110C17Rik	2.10849	-0.336249	0.194651	-1.53405	0.125017	1
Cpt1c	11.0437	-0.336166	0.254145	-1.28812	0.197703	1
Pkig	665.128	-0.336049	0.104474	-3.19305	0.00140777	0.8402
Fpr2	2365.45	-0.335907	0.247511	-1.26482	0.205937	1
Celf4	5.66617	-0.335804	0.235179	-1.40503	0.160012	1
Gm6829	5.46258	-0.335644	0.248887	-1.33462	0.182002	1
Gm33858	2.73762	-0.335525	0.204129	-1.73038	0.0835617	1
Samd9l	3945.23	-0.335497	0.219115	-1.21985	0.222523	1
Rbm6-ps1	6.06341	-0.335038	0.2541	-1.31837	0.18738	1
5830448L01Rik	37.5584	-0.334923	0.202741	-1.66427	0.0960579	1
Fndc7	6.54697	-0.334881	0.255319	-1.22889	0.219112	1
Cacnb1	56.3463	-0.334776	0.214323	-1.4742	0.140429	1
Gm13054	1.05448	-0.334756	0.144425	-1.41843	0.156065	1
Gm12254	22.431	-0.33465	0.22406	-1.50287	0.132874	1
Dnajc4	270.416	-0.334408	0.12549	-2.6715	0.00755128	1
Pgf	10.0256	-0.334288	0.241983	-1.49427	0.135104	1
Gm11415	4.35306	-0.334119	0.249563	-1.32605	0.184825	1
Slc18a2	27.9944	-0.334048	0.208044	-1.6352	0.102008	1
Snora21	1.61338	-0.333889	0.189759	-2.02996	0.0423606	1
Rn7sk	77.8046	-0.333644	0.23628	-1.47044	0.141442	1
Olfr460	3.29651	-0.333488	0.195697	-2.40436	0.0162007	1
Pax3	26.2383	-0.333414	0.240858	-1.36015	0.173781	1
Gm14269	41.2835	-0.333257	0.219512	-1.44133	0.149493	1
Ikbke	4482.67	-0.33252	0.241527	-1.12952	0.258678	1
Cebpd	1358.51	-0.332513	0.218806	-1.3519	0.176408	1
Cdk2ap1	734.077	-0.332506	0.126346	-2.62111	0.0087645	1
Sema4a	1467.67	-0.33225	0.252133	-1.1607	0.245762	1
2024-09-05	4.81356	-0.33206	0.252818	-1.3368	0.181287	1
Avpi1	99.9434	-0.331873	0.238216	-1.31672	0.187931	1
Col27a1	7.95253	-0.331678	0.255002	-1.27099	0.203732	1
Gm29787	1.19045	-0.33154	0.168209	-1.94997	0.0511791	1
Adamtsl4	205.509	-0.331539	0.197999	-1.54907	0.121364	1
Mgmt	208.175	-0.331182	0.162265	-2.06783	0.0386564	1
Gm5555	31.7391	-0.331018	0.231807	-1.41448	0.15722	1
Gm11273	139.006	-0.330972	0.173719	-1.9026	0.057093	1
Zfp354b	5.12562	-0.330832	0.249864	-1.32516	0.185119	1
Ap2s1	3593.84	-0.33079	0.162921	-2.02057	0.0433246	1
Mir99ahg	14.594	-0.330695	0.255114	-1.30388	0.192274	1
Cdk2ap2	897.184	-0.33067	0.166823	-1.9543	0.0506663	1
Irx1	2.88495	-0.330592	0.216264	-1.51306	0.130264	1
Bloc1s1	4.52279	-0.330127	0.241664	-1.3662	0.171876	1
Ass1	2628.91	-0.330002	0.254319	-0.713505	0.475534	1
Apoc4	10.5214	-0.329978	0.245632	-1.33027	0.18343	1
Mybpc3	23.8468	-0.329917	0.233846	-1.37842	0.168074	1
5430405H02Rik	28.6253	-0.329905	0.224457	-1.38054	0.167419	1
Prim1	80.9113	-0.329866	0.190475	-1.7706	0.0766278	1
Prr5	5.75205	-0.329695	0.242256	-1.32376	0.185583	1
Sec61g	428.87	-0.32957	0.155891	-2.10154	0.0355938	1
Naalad2	9.67606	-0.329506	0.246753	-1.31255	0.189335	1
Gm25193	1.16848	-0.329395	0.155567	-1.8028	0.07142	1
Rps2-ps11	1.60873	-0.329312	0.200357	-1.48286	0.138112	1
Gm25821	1.55257	-0.329295	0.172842	-1.88881	0.0589178	1
Dcxr	448.998	-0.328896	0.143872	-2.31352	0.0206939	1
Gm19040	4.25624	-0.328742	0.228511	-1.41329	0.15757	1
Gm11221	27.0705	-0.3286	0.251919	-1.26804	0.204783	1
Gm12944	1.05279	-0.328436	0.152568	-2.10871	0.03497	1
Ogfr	3651.87	-0.328401	0.150623	-2.07761	0.0377451	1
Kcnd1	14.1447	-0.328318	0.253844	-1.15511	0.248047	1
Aoah	4258.2	-0.328242	0.21881	-1.18161	0.237362	1
Ndufv3	633.342	-0.328149	0.120057	-2.73728	0.00619498	1
Smyd1	1.67705	-0.328141	0.192362	-1.81594	0.0693795	1
Gm26143	2.11211	-0.328035	0.183405	-1.85612	0.0634371	1
Gm26836	3.56752	-0.327784	0.239616	-1.36077	0.173585	1
Gm38042	3.28219	-0.327674	0.198907	-1.64802	0.0993478	1
A430105J06Rik	3.27757	-0.327625	0.229263	-1.3801	0.167555	1
Mylpf	9.05233	-0.327533	0.254884	-1.27342	0.20287	1
Icosl	336.549	-0.327464	0.255296	-1.04692	0.295134	1
Pcdh11x	1.24719	-0.32736	0.143986	-2.22442	0.0261204	1
Gzmm	10.8671	-0.327325	0.255169	-1.25526	0.209386	1
Gm38062	0.98346	-0.327289	0.132921	-2.08958	0.0366557	1
Gm14239	1.23564	-0.327228	0.171986	-2.12207	0.0338318	1
Gm11836	2.26491	-0.327209	0.23323	-1.38764	0.165248	1
Gm5453	4.62	-0.327059	0.253226	-1.31622	0.188099	1
Dtx3l	3845.79	-0.327057	0.20289	-1.36462	0.172373	1
Klf4	503.601	-0.327056	0.200028	-1.56771	0.116949	1
Gm17344	0.761619	-0.326675	0.135952	-1.93942	0.0524508	1
Gm12992	3.42181	-0.326608	0.215103	-1.57124	0.116126	1
Ifi203-ps	122.466	-0.326026	0.25147	-0.904636	0.365658	1
Trit1	161.515	-0.325597	0.127783	-2.54573	0.0109049	1
Nudt14	169.265	-0.325421	0.169468	-1.86058	0.062804	1
Dnaic2	1.90672	-0.325349	0.189901	-1.74492	0.0809979	1
Trnp1	4.65979	-0.325087	0.247703	-1.30185	0.192969	1
Gm14023	14.1798	-0.324947	0.248786	-1.2419	0.214272	1
Rpl36a-ps2	159.193	-0.324805	0.1675	-1.96292	0.0496553	1
Tmem221	579.795	-0.324747	0.131286	-2.43541	0.014875	1
Loxl3	316.618	-0.324731	0.181099	-1.69121	0.0907976	1
B4galt2	5.48383	-0.324331	0.236626	-1.32985	0.183569	1
Nfe2	119.265	-0.324331	0.255341	-1.23131	0.218207	1
A430035B10Rik	12.731	-0.324267	0.255622	-1.27122	0.203649	1
Aloxe3	11.7761	-0.324091	0.249176	-1.27748	0.201431	1
Gm13408	33.3528	-0.324029	0.206782	-1.59152	0.111492	1
Slitrk5	2.67945	-0.323979	0.194557	-1.72878	0.083848	1
Bco2	110.766	-0.32395	0.215362	-1.30448	0.19207	1
Mtmr11	23.654	-0.323462	0.235475	-1.38484	0.166101	1
Myl4	1.62993	-0.323221	0.181159	-1.63954	0.101102	1
Cyb561d2	372.662	-0.323186	0.113704	-2.83608	0.0045671	1
Phgdh	1350.93	-0.323067	0.252663	-1.08592	0.277512	1
Relt	599.864	-0.322831	0.212684	-1.39865	0.161918	1
Gm9869	9.23538	-0.322784	0.219149	-2.37582	0.0175102	1
Cep57l1	60.5645	-0.322644	0.161663	-2.02465	0.0429029	1
Cdk5rap3	515.203	-0.322629	0.116827	-2.74579	0.00603651	1
5033403F01Rik	2.55933	-0.322586	0.211672	-1.49119	0.135912	1
Ccdc86	1443.99	-0.322469	0.145273	-2.14051	0.0323138	1
Gm7327	20.0835	-0.322433	0.255481	-1.2849	0.198826	1
Cox16	129.837	-0.322347	0.174522	-1.86541	0.0621247	1
Alox5	904.91	-0.322308	0.130066	-2.43937	0.014713	1
Pim1	2174.29	-0.321988	0.193206	-1.5154	0.12967	1
Dll1	22.2169	-0.321872	0.252587	-1.10181	0.270543	1
Gm16200	1.1724	-0.32183	0.157729	-2.17115	0.0299202	1
Fbxl12os	8.56146	-0.321722	0.249847	-1.31969	0.186937	1
Fmc1	73.7257	-0.321457	0.169099	-1.89313	0.0583399	1
Zfas1	977.463	-0.321405	0.184961	-1.65376	0.0981759	1
Gm13231	4.18613	-0.321029	0.246851	-1.28571	0.198544	1
Gm16348	2.10384	-0.320866	0.195923	-1.4974	0.134288	1
Gm35808	1.72104	-0.320783	0.1796	-1.88343	0.0596421	1
Thbs2	25.5483	-0.320692	0.2379	-1.39751	0.16226	1
Zbtb11os1	55.6827	-0.320623	0.203185	-1.66291	0.0963307	1
Gm43658	1.17654	-0.320413	0.154971	-1.6734	0.0942492	1
D430020J02Rik	35.9397	-0.320348	0.19507	-1.58793	0.112302	1
Gm11964	10.6364	-0.320236	0.25426	-1.2098	0.226356	1
Bad	604.342	-0.320226	0.136022	-2.32419	0.0201151	1
Gm20036	5.61898	-0.320008	0.248212	-1.2637	0.206339	1
Gm17749	2.20823	-0.319789	0.185843	-1.93807	0.0526144	1
Abca14	11.2598	-0.319651	0.255444	-1.10307	0.269998	1
Gm13657	9.30132	-0.319604	0.255767	-1.25425	0.209753	1
Cox18	173.108	-0.31957	0.175805	-1.7201	0.0854139	1
Snrnp25	231.163	-0.319562	0.136466	-2.35477	0.0185341	1
Parp14	11618.4	-0.319385	0.193254	-1.38643	0.165614	1
Ch25h	228.26	-0.319223	0.252966	-0.923612	0.355688	1
Avpr2	8.84906	-0.318913	0.249745	-1.27467	0.202427	1
Mitd1	424.946	-0.318301	0.206209	-1.30824	0.190793	1
Zc3h8	59.638	-0.318169	0.200146	-1.57523	0.115203	1
Gm5873	16.4037	-0.317856	0.255442	-1.24148	0.214427	1
1700003E16Rik	4.13997	-0.317809	0.244685	-1.28552	0.198611	1
Slc39a4	142.526	-0.317728	0.25187	-0.780513	0.435089	1
Nfxl1	1593.91	-0.317561	0.202737	-1.34427	0.178862	1
Llph-ps2	9.25359	-0.317512	0.252088	-1.28887	0.197445	1
Dynlt1a	79.6834	-0.317475	0.193235	-1.65258	0.0984164	1
Gm9754	2.31918	-0.317413	0.215979	-1.5194	0.128663	1
A830052D11Rik	1.46472	-0.317382	0.18056	-2.15297	0.0313212	1
Gm8459	5.99058	-0.31726	0.253271	-1.16736	0.243065	1
Serf1	69.7321	-0.317206	0.238407	-1.25296	0.21022	1
Gm28731	5.54979	-0.317196	0.253698	-1.21121	0.225814	1
Tbc1d7	105.287	-0.316993	0.127799	-2.48454	0.0129718	1
Gm27184	4.13435	-0.31684	0.218638	-1.36992	0.170711	1
Asb14	3.32321	-0.31663	0.208583	-1.30953	0.190355	1
Gm29488	3.04572	-0.315874	0.219778	-1.45548	0.145537	1
Gm17034	5.11688	-0.31577	0.247474	-1.26024	0.207584	1
4930455C13Rik	2.86307	-0.315654	0.228901	-1.37038	0.170569	1
Gm25776	1.64203	-0.315557	0.186154	-1.8051	0.0710594	1
Gm38377	2.91735	-0.315531	0.211299	-1.4719	0.141047	1
Dnase1l3	15.8399	-0.315374	0.249691	-1.10949	0.26722	1
Dbnl	3855	-0.315321	0.149091	-2.01678	0.0437183	1
Ten1	586.7	-0.315188	0.100923	-3.11001	0.00187078	0.904892
Msantd1	20.386	-0.315186	0.222837	-1.43808	0.150413	1
Ccdc80	41.0546	-0.315154	0.254586	-1.11828	0.263448	1
Gm7901	36.0738	-0.314859	0.252633	-1.18449	0.236218	1
Doc2g	13.5239	-0.314853	0.251367	-1.26301	0.206587	1
Gm37648	3.9391	-0.314787	0.235673	-1.34008	0.18022	1
Klhl33	29.0034	-0.314697	0.237068	-1.22316	0.22127	1
Tmem218	95.1794	-0.314645	0.147649	-2.14346	0.0320764	1
Gm8834	3.10073	-0.314572	0.229745	-1.38366	0.166462	1
Tmem160	1057.01	-0.314262	0.145709	-2.15866	0.0308763	1
Gm18853	27.2919	-0.314126	0.244759	-0.836541	0.402851	1
Cfp	16595.4	-0.314053	0.161082	-1.89938	0.0575144	1
Uqcc2	464.726	-0.314032	0.122409	-2.56366	0.0103574	1
Amotl2	20.5523	-0.314016	0.254441	-1.1205	0.2625	1
Mrps36	316.613	-0.313924	0.131599	-2.38788	0.0169457	1
Arhgef10l	664.858	-0.31389	0.178355	-1.63126	0.102835	1
Ncr3-ps	9.97414	-0.313886	0.247988	-1.17272	0.240908	1
Gm48139	2.86654	-0.313787	0.207608	-1.75989	0.0784264	1
Nnmt	13.9652	-0.313546	0.228576	-1.40186	0.160958	1
Nr1i3	1.36924	-0.313229	0.182634	-1.5388	0.123852	1
9530053A07Rik	1.6398	-0.313222	0.195327	-1.60377	0.108764	1
AC168220.3	24.0752	-0.313207	0.230028	-1.21315	0.225074	1
Tspan6	7.01238	-0.313017	0.252125	-1.2427	0.213977	1
Bcl2a1a	759.871	-0.312842	0.217514	-1.22807	0.21942	1
Orm1	3.07143	-0.312591	0.211338	-1.68571	0.0918518	1
Gm9387	6.70455	-0.312362	0.253589	-1.2425	0.214051	1
Klra2	420.246	-0.31227	0.2515	-1.07592	0.281964	1
Gnb1l	35.8113	-0.312212	0.209268	-1.51436	0.129934	1
Ms4a7	4555.54	-0.312086	0.153666	-1.93816	0.0526041	1
Rpl38	1557.32	-0.312006	0.175506	-1.80299	0.0713895	1
Rpsa-ps12	6.31498	-0.311783	0.254951	-1.19813	0.230865	1
Gm45343	2.54829	-0.311764	0.215905	-1.6955	0.0899797	1
Mlf1	5.43316	-0.311729	0.241544	-1.2876	0.197885	1
Apbb1	10.3775	-0.311636	0.249545	-1.23618	0.216391	1
Esrra	1390.33	-0.311542	0.145272	-2.1136	0.0345498	1
Zfp771	278.487	-0.311488	0.141849	-2.20484	0.0274652	1
Gins2	184.593	-0.311454	0.156402	-2.01964	0.0434205	1
Cdkl3	24.5906	-0.311115	0.229998	-1.25294	0.210228	1
Pilra	2540.22	-0.310968	0.254513	-0.99165	0.321368	1
Gm26546	5.79609	-0.310848	0.234452	-1.33062	0.183316	1
Gm21188	1048.31	-0.310837	0.251924	-1.01954	0.307949	1
Psmc3ip	23.0875	-0.310831	0.221825	-1.39803	0.162105	1
Gm6627	15.559	-0.31078	0.255044	-1.17607	0.239566	1
Gm7392	9.11012	-0.310724	0.251548	-1.22716	0.219761	1
Unc93b1	15889.8	-0.310583	0.124236	-2.43723	0.0148003	1
Apobec2	1.07175	-0.310505	0.169805	-1.68015	0.0929274	1
4930556H04Rik	5.07944	-0.310479	0.24936	-1.24652	0.212573	1
Dync2li1	33.5105	-0.310405	0.223214	-1.46564	0.142748	1
Commd1	212.213	-0.310306	0.146527	-2.11413	0.0345043	1
Gm28198	3.9778	-0.310282	0.224627	-1.33236	0.182743	1
BC023105	28.442	-0.310132	0.235641	-1.62092	0.105034	1
Eral1	327.706	-0.310114	0.108233	-2.86305	0.00419585	1
Gm36079	16.9288	-0.309812	0.246141	-1.18783	0.234902	1
Vasp	5566.83	-0.309678	0.218297	-1.21068	0.226017	1
H2-K2	316.292	-0.309462	0.231527	-1.2937	0.195769	1
Gm44339	5.72182	-0.309427	0.230694	-1.41916	0.155853	1
AC122481.2	4.24792	-0.309381	0.236267	-1.31115	0.189808	1
Gm4900	3.67757	-0.309332	0.241523	-1.25424	0.209756	1
Guca1a	178.24	-0.308805	0.197213	-1.52057	0.128369	1
Bach2os	97.2153	-0.308782	0.163368	-1.84911	0.0644418	1
Gm8394	98.2178	-0.30875	0.162283	-1.85069	0.0642146	1
Mmp15	14.8099	-0.308717	0.253501	-1.21673	0.223705	1
Gpr151	1.04731	-0.308696	0.129415	-2.03595	0.0417552	1
Gm36161	815.004	-0.308545	0.255186	-1.04657	0.2953	1
Plod3	6193.51	-0.308348	0.146691	-2.00583	0.0448748	1
Slc23a4	1.74472	-0.30833	0.204709	-1.55734	0.11939	1
Gm10269	37.2412	-0.308104	0.222509	-1.40871	0.158921	1
Gm11808	907.497	-0.307969	0.1318	-2.36037	0.0182567	1
Cish	262.391	-0.307815	0.254164	-1.11222	0.266044	1
Gm42732	15.1241	-0.307741	0.244963	-1.21446	0.224573	1
Sox6	7.28704	-0.307645	0.240135	-1.28319	0.199426	1
Tpmt	101.401	-0.307644	0.156044	-1.93901	0.0524995	1
Gm43138	7.10925	-0.307636	0.241672	-1.25876	0.208117	1
Smc1b	13.2597	-0.307592	0.233307	-1.40966	0.158641	1
Ptger1	30.5968	-0.307482	0.219642	-1.41387	0.1574	1
Sec61b	804.787	-0.307433	0.13198	-2.31372	0.0206833	1
Pmvk	427.416	-0.307198	0.145701	-2.15428	0.0312183	1
Clec12b	3.39126	-0.307116	0.180656	-2.06101	0.0393023	1
Nectin2	659.921	-0.307113	0.217793	-1.21934	0.222717	1
Sectm1a	11.3959	-0.307089	0.229437	-1.63719	0.101591	1
Tent4a	1243.17	-0.306948	0.183983	-1.46119	0.143963	1
Gm22442	1.87821	-0.306782	0.209512	-1.43145	0.152301	1
Ptprn2	1.56355	-0.306716	0.178011	-1.62614	0.10392	1
Gale	144.591	-0.306682	0.184168	-1.68614	0.0917693	1
Axin2	3.95076	-0.306477	0.244597	-1.24596	0.21278	1
Zfp652os	19.863	-0.306439	0.25532	-1.20005	0.230121	1
Tmem47	17.9875	-0.306373	0.251198	-1.20308	0.228945	1
Phf11c	118.289	-0.305904	0.231924	-0.998337	0.318116	1
Hspa1l	2.5768	-0.305765	0.215061	-1.40432	0.160224	1
4930594C11Rik	2.07238	-0.305695	0.207642	-1.35325	0.175976	1
Gm6439	11.8904	-0.305616	0.253143	-1.23351	0.217386	1
Gm13889	5.24945	-0.305528	0.245397	-1.21377	0.224835	1
Ifi30	4910.17	-0.305469	0.128911	-2.35598	0.0184738	1
Gng3	5.52219	-0.305396	0.255809	-1.28736	0.197969	1
Pars2	88.5342	-0.305357	0.149113	-2.04569	0.0407868	1
Gm10524	36.6529	-0.305247	0.230206	-1.27407	0.202639	1
4933423P22Rik	2.45156	-0.305081	0.183112	-1.53304	0.125267	1
Metrn	19.4377	-0.304962	0.254536	-1.22247	0.221529	1
Gm13436	41.556	-0.30489	0.194793	-1.63039	0.103018	1
AC126937.2	7.93497	-0.304808	0.240936	-1.23873	0.215446	1
Gm17023	6.95163	-0.304796	0.254546	-1.18224	0.23711	1
Mmp28	9.2613	-0.30472	0.252245	-1.19019	0.233972	1
4933406C10Rik	5.42105	-0.304637	0.249008	-1.19259	0.233032	1
Stap2	75.4475	-0.304539	0.24659	-1.15224	0.249223	1
Gm22770	0.984336	-0.304496	0.139619	-2.19875	0.0278957	1
Sod3	6.32003	-0.304409	0.220636	-1.37113	0.170333	1
Gm5456	3.49979	-0.304405	0.242955	-1.23536	0.216696	1
Wfdc21	102.128	-0.304213	0.233679	-1.71593	0.0861748	1
Gm26804	1.02813	-0.304162	0.171323	-1.39054	0.164365	1
8430432A02Rik	2.06232	-0.304021	0.210617	-1.40461	0.160137	1
Itpr1	1409.14	-0.303975	0.219517	-1.0768	0.28157	1
Mir7679	1.81003	-0.303975	0.207161	-1.88795	0.0590323	1
Gm11963	1.16415	-0.303905	0.171927	-1.58352	0.113302	1
Gm45203	1.5529	-0.303693	0.175103	-1.3932	0.163558	1
Klrk1	18.8315	-0.303662	0.240573	-1.2748	0.202381	1
Epha2	25.2423	-0.30356	0.254514	-1.20799	0.227049	1
Nsg1	5.50591	-0.303542	0.241485	-1.24415	0.213443	1
2010110K18Rik	1.9513	-0.30332	0.20833	-1.34055	0.180068	1
Nr2c2ap	36.8419	-0.302863	0.234678	-1.3583	0.17437	1
Mir7-1	10.1599	-0.302799	0.254997	-1.18894	0.234462	1
Gm11703	126.901	-0.302798	0.176163	-1.77762	0.0754655	1
Gm10010	0.549649	-0.302725	0.118551	-1.90289	0.0570547	1
Gm27209	3.51474	-0.302679	0.215279	-1.3638	0.172631	1
Yjefn3	12.4021	-0.302498	0.252175	-1.20778	0.227132	1
Nlrc5	2903.97	-0.302233	0.204455	-1.19844	0.230745	1
Rnd2	144.926	-0.302108	0.138339	-2.2174	0.0265961	1
Lmbr1l	299.841	-0.301975	0.101374	-2.9713	0.00296545	0.955375
Ankrd54	261.877	-0.301905	0.112919	-2.67869	0.00739109	1
Zfp345	2.40687	-0.301902	0.205013	-1.57644	0.114925	1
Gm26530	7.44123	-0.301801	0.253867	-1.17674	0.239298	1
Gm43429	3.67676	-0.301771	0.245988	-1.24729	0.212292	1
Klkb1	2.44429	-0.301578	0.222497	-1.37962	0.167705	1
Prkn	18.5565	-0.301435	0.249594	-1.30574	0.191642	1
Gm5617	99.6318	-0.301332	0.184106	-1.67101	0.0947206	1
Ido2	27.2609	-0.301209	0.254864	-0.948089	0.343084	1
Hras	692.742	-0.300958	0.145081	-2.07705	0.0377965	1
Rhog	4412.68	-0.30093	0.117851	-2.51391	0.0119401	1
Coro1a	2897.55	-0.300818	0.211764	-1.40045	0.161379	1
Uqcrq	1785.02	-0.300261	0.143103	-2.07525	0.0379632	1
Gm37486	7.36516	-0.300208	0.255616	-1.18413	0.236363	1
Gpr18	21.9474	-0.300191	0.235609	-1.4553	0.145587	1
Gm15432	3.49117	-0.300152	0.236157	-1.25762	0.20853	1
Cdh6	12.3067	-0.300029	0.242635	-1.2042	0.228512	1
Gm38021	1.2283	-0.299905	0.126786	-1.89596	0.0579649	1
Gemin7	636.813	-0.299894	0.111427	-2.69921	0.00695044	1
Gm9484	5.43108	-0.299685	0.237405	-1.2381	0.21568	1
Zfp511	204.052	-0.299676	0.129608	-2.31136	0.0208128	1
Gm8712	7.37556	-0.299653	0.255661	-1.12962	0.258635	1
Ogfod3	110.521	-0.299496	0.166526	-1.78223	0.0747113	1
Gm43361	3.16021	-0.299178	0.215717	-1.3465	0.178143	1
Ercc6l	64.1449	-0.299111	0.206954	-1.47605	0.139929	1
Endog	176.83	-0.299108	0.218768	-1.3379	0.180929	1
Pin4	210.1	-0.29873	0.142652	-2.08377	0.0371813	1
Asf1b	198.41	-0.298614	0.166962	-1.8088	0.0704813	1
Ndufb4c	13.0584	-0.298529	0.247393	-1.21497	0.224377	1
Adat1	44.1784	-0.298516	0.21824	-1.37739	0.16839	1
2010109I03Rik	5.92419	-0.29847	0.224234	-1.56161	0.118379	1
Gm47177	1.07976	-0.298278	0.180472	-1.34715	0.177931	1
Gm5857	3.97322	-0.298077	0.24201	-1.24056	0.214767	1
Orai1	1792.5	-0.298024	0.111873	-2.63617	0.00838475	1
Svbp	524.45	-0.297872	0.172397	-1.63415	0.102227	1
Clec2i	1.41037	-0.297792	0.179502	-1.35347	0.175905	1
Birc5	100.968	-0.297648	0.236248	-1.37016	0.170636	1
Olfr1417	4.02186	-0.297627	0.21961	-1.41463	0.157176	1
Il10ra	3315.88	-0.297569	0.188095	-1.47395	0.140494	1
Rfxank	162.699	-0.297525	0.151683	-1.95056	0.051109	1
Gm11592	2.37754	-0.297258	0.197448	-1.79006	0.0734437	1
Gm15433	103.632	-0.297119	0.231622	-1.44891	0.147362	1
Trabd2b	9.43022	-0.297102	0.249894	-1.04616	0.295485	1
Scarf2	334.465	-0.297006	0.233257	-1.21849	0.223039	1
A830005F24Rik	1.4003	-0.29692	0.175457	-1.57178	0.116	1
Rnpep	5293.1	-0.296849	0.113808	-2.54781	0.0108401	1
Trim14	1767.92	-0.296747	0.160015	-1.73136	0.0833877	1
Cadm4	35.473	-0.296555	0.245179	-1.23621	0.21638	1
Rps19bp1	301.798	-0.29654	0.155154	-1.94397	0.051899	1
Ccdc73	19.8425	-0.296524	0.254273	-1.18034	0.237863	1
1500002C15Rik	14.3847	-0.296492	0.253741	-1.22116	0.222025	1
Gm12396	17.0646	-0.296348	0.2339	-1.29059	0.196847	1
Zfp707	112.139	-0.296178	0.127883	-2.32796	0.0199144	1
Cdc34	1365.82	-0.296007	0.13323	-2.21895	0.0264902	1
Trf	2589.2	-0.295571	0.217922	-1.41701	0.15648	1
Gm19967	1.72097	-0.295483	0.160492	-1.60725	0.108	1
Jpt1	1946.2	-0.295455	0.150491	-1.9565	0.0504068	1
Gm7993	8.87882	-0.295303	0.254602	-1.12122	0.262196	1
Uqcr11	769.281	-0.295277	0.139303	-2.12857	0.0332897	1
Cd177	3.26775	-0.295235	0.235113	-1.25648	0.208942	1
Gm4887	1.8195	-0.295157	0.211058	-1.4243	0.15436	1
Pttg1	697.148	-0.295089	0.186704	-1.44173	0.149378	1
Gm22009	21.4163	-0.295019	0.253048	-1.14256	0.25322	1
Scx	9.55152	-0.29474	0.252767	-1.17415	0.240336	1
Bicdl2	1.13072	-0.294464	0.138056	-2.18902	0.0285951	1
C1qc	38105.4	-0.294207	0.182992	-1.61604	0.106086	1
Fam83g	9.00298	-0.294183	0.25504	-1.13368	0.256929	1
Clec4a4	6.35423	-0.294151	0.244408	-1.12937	0.258741	1
Ccnd2	631.34	-0.294081	0.249421	-0.90502	0.365455	1
Meiob	2.99697	-0.29402	0.203623	-1.7095	0.0873578	1
Gm48194	22.0211	-0.293965	0.248002	-1.11964	0.262868	1
Isca2	326.097	-0.29384	0.105684	-2.77482	0.00552325	1
Gm11084	1.09448	-0.293825	0.160548	-1.999	0.0456082	1
Rogdi	161.749	-0.293648	0.138523	-2.10812	0.0350207	1
Gbp9	3569.77	-0.293577	0.229731	-0.973858	0.330127	1
Foxp3	6.38642	-0.293405	0.245199	-1.18747	0.235041	1
Gm45844	8.36782	-0.293379	0.255723	-1.17064	0.241742	1
Gm34084	4.17352	-0.29325	0.229503	-1.30728	0.191117	1
Apln	2.98165	-0.293129	0.227023	-1.27838	0.201114	1
Gm10095	6.43472	-0.29307	0.255919	-1.15225	0.249218	1
Gm47976	6.23795	-0.292923	0.242754	-1.21298	0.225138	1
Gm12589	4.59685	-0.292832	0.239124	-1.21885	0.2229	1
Chid1	562.094	-0.292738	0.0850219	-3.4289	0.000606032	0.704928
Serpina3g	57.5614	-0.292735	0.217943	-2.16934	0.0300571	1
Chl1	8.22819	-0.292702	0.236867	-1.25696	0.208769	1
Tex11	5.95253	-0.292691	0.238284	-1.19402	0.23247	1
Fam213b	633.185	-0.292611	0.146307	-1.95711	0.0503341	1
Slc10a6	9.53694	-0.292543	0.249278	-1.07213	0.283662	1
Gm12036	4.16159	-0.292223	0.238109	-1.20073	0.229856	1
Tmem29	120.08	-0.292174	0.140801	-2.07159	0.0383041	1
Ddx4	20.2132	-0.292132	0.255527	-0.873331	0.382482	1
Gm47992	1.56207	-0.292067	0.194992	-1.37773	0.168286	1
Usmg5	932.425	-0.292022	0.141557	-2.05309	0.0400638	1
Gamt	270.516	-0.292007	0.122452	-2.37791	0.0174109	1
Zfp821	222.779	-0.292006	0.202521	-1.34554	0.17845	1
Kdelr3	4.11427	-0.291775	0.229415	-1.33518	0.181816	1
Il27ra	30.2467	-0.291722	0.254976	-0.971451	0.331324	1
Gm24119	5.62147	-0.291547	0.241869	-1.19899	0.23053	1
Cenpw	34.3367	-0.291188	0.224405	-1.31738	0.18771	1
Fuom	153.851	-0.290912	0.17917	-1.64915	0.0991176	1
Vnn3	240.721	-0.29073	0.253558	-0.946788	0.343747	1
Zfp969	16.9684	-0.290711	0.255143	-1.10502	0.269152	1
Gm6139	2.72523	-0.290673	0.238205	-1.20365	0.228724	1
Gpr171	8.91795	-0.290561	0.252897	-1.04556	0.295766	1
Gch1	1408.53	-0.290454	0.213344	-1.09747	0.272434	1
Tgfb1i1	9.66068	-0.290266	0.241894	-1.20069	0.22987	1
Trappc6a	242.676	-0.290019	0.167094	-1.76577	0.0774345	1
Mrps21	657.587	-0.290015	0.134244	-2.16768	0.0301828	1
Pld4	6308.23	-0.289989	0.237621	-1.14004	0.25427	1
A430103D13Rik	7.26055	-0.289925	0.255822	-1.15389	0.248546	1
Knstrn	83.3341	-0.289833	0.201143	-1.52695	0.126773	1
Abhd17a	1872.21	-0.289773	0.1099	-2.64019	0.008286	1
Lsm5	40.4157	-0.289726	0.255111	-1.14296	0.253054	1
Lime1	2.22606	-0.289551	0.195215	-1.45899	0.144567	1
Dmpk	93.0421	-0.289238	0.247415	-1.09192	0.274869	1
Gm43621	12.9052	-0.289208	0.255247	-1.08389	0.278412	1
Gm7488	8.46017	-0.289136	0.255763	-1.12529	0.260466	1
mt-Tl1	64.2744	-0.288951	0.210838	-1.31521	0.188439	1
Mrpl52	633.815	-0.288928	0.196477	-1.34003	0.180236	1
Gpx4-ps2	1051.47	-0.288463	0.160539	-1.80084	0.0717278	1
Gm13710	22.764	-0.288398	0.246348	-1.11447	0.265079	1
Cnpy3	2507.88	-0.288259	0.12926	-2.16748	0.0301985	1
Oaz2-ps	11.3613	-0.288245	0.253022	-1.12643	0.259983	1
Rras	999.24	-0.288237	0.183372	-1.45653	0.145245	1
Ido1	2.23987	-0.288067	0.171592	-2.11544	0.0343925	1
Gm48226	43.4751	-0.287834	0.21658	-1.30711	0.191174	1
Rasl2-9	8.45364	-0.287773	0.253828	-1.14747	0.251187	1
Tmem203	144.371	-0.287723	0.172874	-1.70699	0.0878237	1
C1rl	187.128	-0.287558	0.241166	-1.14825	0.250865	1
Tbx2	6.30329	-0.287527	0.250004	-1.18252	0.237	1
Flywch2	20.8628	-0.28724	0.238451	-1.24449	0.213319	1
F10	1625.65	-0.287183	0.246694	-1.04138	0.297698	1
Nmb	12.2196	-0.287173	0.246291	-1.22072	0.222191	1
Rbp4	4.24308	-0.287162	0.231057	-1.19595	0.231716	1
Rpl31-ps12	1.72602	-0.287072	0.204878	-1.29821	0.194214	1
Pnp2	16.3956	-0.28697	0.254656	-0.817668	0.413547	1
Stoml1	986.302	-0.286965	0.170266	-1.5878	0.112332	1
Gm26610	5.4384	-0.286888	0.246914	-1.15279	0.248995	1
Acaa1a	5771.5	-0.286848	0.190055	-1.3632	0.172819	1
Gm9949	33.0841	-0.28683	0.211771	-1.36306	0.172865	1
Lbx2	32.029	-0.286672	0.239532	-1.25722	0.208674	1
1700099I09Rik	2.60564	-0.286524	0.226927	-1.27174	0.203467	1
Gm10039	393.6	-0.286245	0.152407	-1.88504	0.0594246	1
Gm21860	2.81394	-0.286187	0.208759	-1.40617	0.159673	1
Snx20	2815.92	-0.28609	0.140885	-1.97244	0.0485595	1
Shisa3	4.46107	-0.286045	0.204515	-1.59604	0.110481	1
Rhbdl3	1.64204	-0.28596	0.198585	-1.26263	0.206724	1
Sox10	9.7227	-0.285858	0.235457	-1.19789	0.230961	1
Ndufaf5	100.842	-0.285732	0.17414	-1.63747	0.101532	1
Gm47666	2.17692	-0.28559	0.200124	-1.57429	0.11542	1
Mrpl14	460.316	-0.285388	0.1782	-1.60338	0.108851	1
Melk	60.5398	-0.285003	0.204279	-1.42935	0.152905	1
1500005C15Rik	3.18446	-0.285002	0.225946	-1.25477	0.209562	1
Gm5909	0.748004	-0.284983	0.162428	-1.35953	0.17398	1
4930432B10Rik	1.56902	-0.284967	0.175136	-2.07464	0.0380195	1
Pcsk1n	10.0274	-0.284859	0.248096	-1.14603	0.251781	1
Tm7sf2	244.344	-0.284756	0.188381	-1.54752	0.121738	1
Gpr160	279.569	-0.284678	0.142811	-2.00421	0.0450472	1
Snord7	1.78357	-0.284662	0.195232	-1.62354	0.104475	1
4930594M22Rik	1.05043	-0.284563	0.126548	-1.76153	0.0781484	1
Themis2	5416.89	-0.284387	0.180861	-1.44958	0.147177	1
Stard3	2725.24	-0.284384	0.134697	-2.02689	0.0426732	1
Tmco4	512.715	-0.284266	0.16972	-1.56112	0.118495	1
Arsg	208.381	-0.284206	0.178475	-1.56198	0.118292	1
Barhl1	1.84309	-0.28404	0.185089	-1.51516	0.129732	1
Gm10704	46.0571	-0.283981	0.192757	-1.48657	0.137129	1
Olfr56	99.1746	-0.283813	0.253823	-0.438855	0.660766	1
Ndufa3	671.668	-0.283553	0.127322	-2.22506	0.0260772	1
Idnk	515.714	-0.283531	0.135347	-2.05969	0.0394284	1
Gm37949	2.21581	-0.283408	0.177182	-2.06053	0.0393477	1
Gda	4319.08	-0.283257	0.231629	-1.02942	0.303284	1
Myd88	1569.35	-0.283245	0.181566	-1.44217	0.149254	1
AC114990.3	49.3304	-0.283239	0.187027	-1.49694	0.134409	1
Med31	82.6389	-0.283013	0.162174	-1.74738	0.0805709	1
Gm45477	2.41623	-0.282982	0.20167	-1.27585	0.202008	1
Rpusd1	200.22	-0.282946	0.131725	-2.15139	0.0314455	1
Esr1	25.2421	-0.282868	0.254811	-1.01981	0.30782	1
Gm45828	4.58097	-0.282857	0.225973	-1.27958	0.200693	1
Icam1	2270.74	-0.282846	0.254553	-0.849428	0.395643	1
Fcor	54.8679	-0.282845	0.213641	-1.21217	0.225448	1
Gm4294	189.047	-0.282749	0.173164	-1.66637	0.0956392	1
Polr2f	475.835	-0.282748	0.120347	-2.36721	0.0179226	1
Vamp8	2812.24	-0.282662	0.18349	-1.47538	0.14011	1
Atp10a	669.736	-0.282588	0.176485	-1.49116	0.135919	1
Eid2b	92.9328	-0.28227	0.169288	-1.67624	0.0936918	1
2700099C18Rik	11.052	-0.282265	0.255657	-1.13212	0.257584	1
Crygn	1.86565	-0.28198	0.192796	-1.25385	0.209898	1
Gm44914	1.95321	-0.281951	0.217091	-1.49267	0.135525	1
S100a4	8.05815	-0.281883	0.242766	-1.15381	0.248577	1
Hddc2	66.1073	-0.281764	0.199147	-1.43351	0.151713	1
Gm17849	2.1918	-0.281703	0.182279	-2.01936	0.0434501	1
Mrpl28	733.36	-0.281676	0.119049	-2.38169	0.0172334	1
D630044L22Rik	3.99387	-0.281587	0.24518	-1.16557	0.243787	1
Orc1	29.1699	-0.281531	0.239964	-1.22138	0.221943	1
Fabp3	1010.62	-0.281454	0.177192	-1.56419	0.117774	1
Parp3	660.695	-0.281374	0.190235	-1.26832	0.204684	1
Gm45481	1.99516	-0.281362	0.203955	-1.48532	0.13746	1
Uqcr10	1005.28	-0.281295	0.136912	-2.0509	0.0402771	1
Nnat	39.9806	-0.281141	0.233354	-1.27189	0.203412	1
Nsl1	68.0204	-0.281082	0.216498	-1.33101	0.183186	1
Malat1	8779.44	-0.281077	0.209985	-1.25726	0.208661	1
Cdkn3	18.8469	-0.281065	0.252616	-1.17922	0.238311	1
Dlx2	2.2489	-0.281052	0.196153	-1.4576	0.144952	1
Dynlt1-ps1	355.741	-0.280986	0.123394	-2.26489	0.0235197	1
Tapbpl	930.967	-0.280766	0.209325	-1.13223	0.257538	1
Slc12a5	60.6837	-0.280473	0.255003	-0.922004	0.356527	1
Sod2	6563.41	-0.280471	0.254413	-0.653649	0.513338	1
Htra3	98.023	-0.280423	0.254972	-1.14462	0.252365	1
Bst1	2894.57	-0.280346	0.229886	-0.899272	0.368508	1
Gm26797	35.0096	-0.28034	0.248044	-0.866798	0.386053	1
Gm17018	330.593	-0.280218	0.126557	-2.20353	0.0275573	1
Dcst1	7.51861	-0.280178	0.254945	-1.11405	0.265259	1
Tlr9	783.794	-0.280105	0.21948	-1.05626	0.290848	1
Scpep1os	8.40187	-0.280068	0.255754	-1.13806	0.255094	1
Cmtm7	1740.05	-0.280056	0.125553	-2.19562	0.0281189	1
Adamts7	5.11174	-0.279936	0.233342	-1.22979	0.218774	1
Gm12208	3.48342	-0.279858	0.219394	-1.26221	0.206874	1
Bmp10	7.02751	-0.279847	0.200163	-2.45198	0.0142074	1
Acod1	3399.96	-0.279772	0.237955	-1.22276	0.221419	1
D830024N08Rik	4.48871	-0.279678	0.240294	-1.14087	0.253924	1
Ung	81.88	-0.279556	0.211407	-1.37723	0.168441	1
Gm6158	5.80416	-0.279525	0.255865	-1.06766	0.285675	1
Sdc4	869.435	-0.2795	0.180618	-1.42376	0.154515	1
Gm11400	14.034	-0.279463	0.254904	-1.09931	0.271633	1
Gm6988	4.46898	-0.279343	0.248906	-1.15042	0.249971	1
Pbk	37.6829	-0.279341	0.242002	-1.23331	0.217462	1
Cysltr2	22.1138	-0.279104	0.248714	-1.02101	0.307248	1
C79130	11.372	-0.279094	0.25492	-1.07063	0.284334	1
Rnd1	64.5986	-0.278965	0.250361	-0.904614	0.36567	1
Gm45779	3.08787	-0.278872	0.21985	-1.26687	0.205203	1
Gm9828	3.31156	-0.278733	0.239846	-1.1502	0.250061	1
Catip	3.38059	-0.278546	0.230788	-1.17903	0.238384	1
Cnn3	31.7316	-0.278399	0.255473	-1.05931	0.289457	1
Gm4841	25.421	-0.277845	0.246198	-0.91547	0.359945	1
S100a6	306.478	-0.277807	0.219852	-1.18064	0.237744	1
Ankrd13d	232.978	-0.277718	0.157204	-1.7153	0.086291	1
Gm45016	1.47233	-0.277637	0.195559	-1.41653	0.156619	1
1700003F12Rik	98.904	-0.277614	0.220059	-1.40582	0.159778	1
Xcr1	8.50407	-0.277582	0.253819	-0.860958	0.389261	1
Rbks	149.533	-0.27689	0.1983	-1.4058	0.159784	1
Csprs	81.3736	-0.276805	0.230592	-1.30423	0.192156	1
Gm35021	1.45356	-0.276782	0.166363	-1.67446	0.09404	1
Fcgr4	2931.11	-0.27674	0.203046	-1.25987	0.207716	1
Gm11540	0.846698	-0.27674	0.109377	-1.76243	0.0779962	1
Rep15	4.32991	-0.276651	0.243353	-1.11234	0.26599	1
Rab2b	58.7486	-0.276635	0.200295	-1.34854	0.177484	1
Rtl5	323.838	-0.276496	0.214557	-1.18045	0.237822	1
Eme1	32.1234	-0.27631	0.225133	-1.2416	0.214386	1
Gli3	2.65205	-0.276015	0.18984	-1.68031	0.0928966	1
Gm26711	15.3171	-0.275985	0.255662	-0.926968	0.353943	1
Rgcc	18.5098	-0.275971	0.254953	-1.13062	0.258214	1
4931428F04Rik	31.3755	-0.275843	0.220813	-1.20791	0.227083	1
8430422M14Rik	14.3801	-0.275801	0.252614	-1.14867	0.250693	1
Gm20735	50.5446	-0.275577	0.212264	-1.18077	0.237695	1
I730030J21Rik	1.15581	-0.275556	0.171694	-1.54254	0.122942	1
Gm12989	93.4936	-0.275521	0.165326	-1.61981	0.105273	1
AC170998.1	2.61246	-0.275378	0.229094	-1.19582	0.231766	1
Gm37677	3.15082	-0.275328	0.195963	-1.36074	0.173595	1
Aqp4	43.0775	-0.275281	0.234514	-1.16567	0.243748	1
Cacnb4	34.0931	-0.275162	0.231927	-1.02755	0.304161	1
Rpa3	108.071	-0.275152	0.164039	-1.70409	0.0883637	1
Azin2	24.122	-0.27515	0.223747	-1.19827	0.230811	1
Gm3671	1.86229	-0.274976	0.217317	-1.19575	0.231793	1
Gadd45gip1	359.609	-0.274953	0.132022	-2.09606	0.0360772	1
Plekhj1	777.426	-0.274763	0.104731	-2.63397	0.00843918	1
Msrb2	173.842	-0.27459	0.147699	-1.89634	0.0579151	1
Mab21l3	9.05656	-0.274572	0.250813	-0.95143	0.341386	1
Gm48621	2.25365	-0.274415	0.178959	-1.23007	0.218672	1
Gm12191	296.407	-0.274236	0.253993	-1.16032	0.245917	1
Gm11335	1.38139	-0.274034	0.182131	-1.37758	0.168332	1
Lamtor1	2889.35	-0.273991	0.0818466	-3.34401	0.000825781	0.761318
Gm12418	23.9985	-0.273948	0.252296	-1.04063	0.298049	1
Tmem37	1288.97	-0.273924	0.19663	-1.3683	0.171218	1
Gm38297	0.615659	-0.273915	0.117574	-1.67547	0.0938418	1
Gatd1	672.574	-0.273911	0.0890881	-3.0749	0.00210572	0.93144
Mmp14	1975.79	-0.273823	0.254369	-0.422371	0.672754	1
Gm45555	3.08392	-0.273568	0.201432	-1.3708	0.170436	1
Gm13456	499.316	-0.27351	0.213283	-1.35548	0.175266	1
B930082K07Rik	0.602395	-0.273457	0.113118	-1.76881	0.0769248	1
Gm8034	4.36547	-0.273199	0.22962	-1.25296	0.210221	1
Gm20324	10.9989	-0.27305	0.255513	-1.06893	0.2851	1
Wdr66	30.5501	-0.272582	0.255447	-0.673964	0.500334	1
Zup1	948.382	-0.272485	0.174807	-1.38645	0.165609	1
Cp	3952.04	-0.272471	0.18093	-1.38627	0.165665	1
Kif22	120.534	-0.272309	0.189767	-1.52126	0.128196	1
Ccnd3	618.167	-0.272196	0.223587	-1.11817	0.263494	1
Bcat1	4.97703	-0.272166	0.226605	-1.16208	0.245203	1
Gm8546	4.12009	-0.272106	0.247514	-1.08037	0.279978	1
Ccdc28b	155.477	-0.271999	0.186354	-1.41159	0.158071	1
Slc25a18	20.1134	-0.271977	0.252691	-1.09608	0.273046	1
Zfp385c	1.51529	-0.27196	0.177376	-1.46075	0.144083	1
Pdcd5	260.33	-0.271789	0.136885	-1.98477	0.0471695	1
Tspan10	3.23838	-0.271578	0.231388	-1.16249	0.245038	1
Nsmaf	791.317	-0.271384	0.139164	-1.84921	0.0644271	1
Zc2hc1c	6.26564	-0.271381	0.253841	-1.05164	0.292963	1
Sap30	1430.81	-0.271338	0.145559	-1.79166	0.0731868	1
AI839979	45.8313	-0.271235	0.206017	-1.22457	0.220737	1
Ndufb11	943.141	-0.271168	0.120265	-2.27982	0.0226184	1
Gm10705	84.1804	-0.271105	0.253191	-1.03797	0.299283	1
BC024063	30.3908	-0.271091	0.199904	-1.33707	0.1812	1
Aaas	279.456	-0.271043	0.146101	-1.87399	0.0609315	1
Dlg5	11.4249	-0.271018	0.253343	-1.09166	0.274983	1
Plvap	3.26408	-0.270955	0.230006	-1.15713	0.247221	1
Pemt	29.2188	-0.270841	0.211931	-1.35074	0.176778	1
Ptms	5368.04	-0.270797	0.108582	-2.4773	0.013238	1
Pced1b	205.15	-0.270743	0.164405	-1.62451	0.104267	1
Glis2	16.5573	-0.270526	0.236021	-1.18013	0.237947	1
Cd1d1	828.144	-0.270358	0.254233	-0.69173	0.489107	1
Gm8738	1.59006	-0.270055	0.162881	-1.21378	0.224834	1
Gm2574	3.46371	-0.270047	0.2371	-1.13116	0.257987	1
Atp5k	330.757	-0.27	0.172035	-1.55949	0.118881	1
Add2	2.42769	-0.269981	0.188521	-1.33327	0.182443	1
Fcna	2172.44	-0.269923	0.210762	-1.344	0.17895	1
Gm45548	1.87157	-0.269721	0.210848	-1.42603	0.153859	1
Supt3	119.55	-0.269664	0.145248	-1.87897	0.0602483	1
D5Ertd605e	4.96227	-0.269584	0.249133	-1.10872	0.267549	1
Gm35657	1.31995	-0.269559	0.170798	-1.74485	0.081011	1
Bckdhb	77.572	-0.269559	0.189691	-1.37507	0.169109	1
Gm13192	26.3981	-0.269477	0.242096	-1.1199	0.262756	1
Rfc2	768.655	-0.269379	0.0986233	-2.73854	0.00617122	1
Sgce	156.021	-0.269352	0.220074	-1.28595	0.198462	1
Prss12	0.668431	-0.26927	0.131006	-1.80442	0.0711656	1
Nxpe5	143.748	-0.268916	0.244674	-0.811254	0.41722	1
Gm49502	7.90912	-0.268914	0.248031	-1.04876	0.294287	1
Opcml	89.6719	-0.26885	0.239335	-1.19257	0.233036	1
Lysmd2	4.12271	-0.268817	0.208406	-1.40067	0.161312	1
Hfe	1114.19	-0.268718	0.137608	-1.90537	0.056732	1
Gm43010	2.12462	-0.268713	0.162194	-1.52268	0.127839	1
Mrpl46	301.884	-0.268676	0.128647	-2.08548	0.0370258	1
Gm6566	6.1302	-0.268594	0.251346	-1.05851	0.289823	1
Car6	1.80122	-0.268575	0.183255	-1.62013	0.105204	1
Mrps36-ps1	4.90098	-0.268422	0.243357	-1.06657	0.286167	1
9230104M06Rik	1.66498	-0.268386	0.184334	-1.51955	0.128623	1
Zbtb12	132.936	-0.268253	0.186468	-1.4244	0.154332	1
Prkce	110.523	-0.268236	0.207255	-1.10667	0.268437	1
Ndufs7	1307.49	-0.268123	0.12717	-2.11406	0.0345103	1
Rmi2	43.2292	-0.268079	0.252965	-0.94525	0.344531	1
Adar	3923.25	-0.268048	0.157253	-1.56217	0.118247	1
Zkscan2	2.3214	-0.267852	0.189665	-1.5104	0.130942	1
Uba52	324.853	-0.267781	0.23114	-1.17469	0.240121	1
Rps19-ps6	250.998	-0.267755	0.136363	-1.99435	0.0461144	1
Kbtbd3	42.9222	-0.267408	0.183577	-1.50239	0.132995	1
Sybu	1.61207	-0.267377	0.171811	-1.27594	0.201977	1
Notch4	16.2892	-0.267333	0.239256	-1.13423	0.256697	1
Pxmp2	22.8225	-0.267308	0.221816	-1.26898	0.204449	1
Rassf7	49.8846	-0.267223	0.22184	-1.18785	0.234893	1
Ifitm2	1633.3	-0.267104	0.218979	-1.12638	0.260003	1
Wasf1	5.01685	-0.267061	0.247667	-1.0674	0.285791	1
Timp4	2.65086	-0.267001	0.213528	-1.22802	0.219441	1
Kiss1r	19.3089	-0.266904	0.245156	-1.01677	0.309262	1
2310009A05Rik	76.5022	-0.266864	0.168457	-1.58802	0.112282	1
Snord88c	0.752278	-0.266863	0.15167	-1.32342	0.185696	1
Afap1l1	152.016	-0.266689	0.219939	-1.1973	0.231189	1
Gm48302	2.04272	-0.266391	0.176502	-2.26293	0.0236401	1
Fam57a	98.0369	-0.26635	0.168171	-1.60212	0.109129	1
Gm7730	121.98	-0.266338	0.178793	-1.43909	0.150124	1
Rrm2	171.167	-0.266208	0.24346	-1.1345	0.256583	1
Gm15547	1.01235	-0.265977	0.159838	-1.7975	0.0722555	1
Gm7908	1.35365	-0.26588	0.182393	-1.52901	0.126263	1
Xrra1	4.10372	-0.265816	0.23843	-1.0924	0.274659	1
Tsks	1.5184	-0.265584	0.175042	-1.40546	0.159885	1
Tmem147	730.791	-0.265584	0.108883	-2.44943	0.0143084	1
Pclaf	185.754	-0.265574	0.234591	-1.19079	0.233737	1
Ndufa2	1254.95	-0.265564	0.146448	-1.81363	0.0697342	1
Dglucy	735.15	-0.26552	0.148735	-1.69003	0.0910222	1
CT009594.1	2.5847	-0.265511	0.221327	-1.24195	0.214257	1
Rabepk	180.498	-0.265189	0.115465	-2.28451	0.0223416	1
Npc2	30047.2	-0.265171	0.122645	-2.1298	0.0331879	1
Tmem256	677.946	-0.265141	0.133906	-2.00403	0.0450669	1
Ube4bos1	2.45454	-0.264931	0.20585	-1.20565	0.227951	1
Susd1	287.671	-0.264645	0.134406	-1.96481	0.0494367	1
Meioc	1.41251	-0.264532	0.185197	-1.19351	0.232668	1
Slco3a1	138.905	-0.264507	0.228514	-1.53947	0.12369	1
Gm16235	1.70387	-0.264274	0.206777	-1.30613	0.191508	1
Gm5529	57.3426	-0.26425	0.146448	-1.8059	0.0709341	1
Gm11870	2.85637	-0.264243	0.199698	-1.24681	0.212467	1
Gm7609	43.5413	-0.264177	0.221077	-1.5863	0.112672	1
Commd9	667.445	-0.264136	0.138125	-1.94742	0.0514842	1
Unc79	1.40432	-0.264071	0.183581	-1.24753	0.212202	1
Mrps28	224.476	-0.26404	0.143023	-1.8414	0.0655628	1
Dbx2	0.559385	-0.263952	0.11444	-1.72352	0.0847953	1
Raly	2840.36	-0.263936	0.09287	-2.83333	0.00460653	1
Gm37082	3.48839	-0.263934	0.196169	-1.2709	0.203763	1
Trpm2	399.981	-0.263895	0.25477	-0.636571	0.524404	1
3110053B16Rik	11.3332	-0.263891	0.255293	-1.033	0.301604	1
Dusp28	299.129	-0.263792	0.201813	-1.12889	0.258943	1
Rbfa	679.808	-0.263644	0.105428	-2.51993	0.0117378	1
Gm15478	6.19121	-0.26342	0.233191	-1.11945	0.26295	1
Snrpd2	742.058	-0.263255	0.119133	-2.21978	0.0264336	1
Aida	1618.72	-0.263235	0.181856	-1.29132	0.196592	1
1700061G19Rik	13.3772	-0.263204	0.253501	-1.08662	0.277203	1
Gm11953	1.09083	-0.263182	0.171735	-1.75842	0.0786757	1
Gm37940	2.50509	-0.262911	0.1733	-1.3184	0.187369	1
Trim6	61.9132	-0.262869	0.207121	-1.17936	0.238254	1
Rap1gap2	143.844	-0.262852	0.247686	-0.977737	0.328205	1
Gm37154	4.77473	-0.262684	0.23743	-1.11701	0.263988	1
Nrn1	25.9397	-0.262535	0.239655	-1.09032	0.275571	1
Gstt1	25.2385	-0.262477	0.226475	-1.33847	0.180744	1
Gpx4	5842.77	-0.262456	0.153191	-1.71369	0.0865853	1
Gm28529	23.3636	-0.262421	0.252604	-1.04675	0.295214	1
Cyba	15430	-0.262147	0.137926	-1.86933	0.0615763	1
Cep55	65.2612	-0.26213	0.195014	-1.35548	0.175264	1
Tead2	9.56579	-0.26207	0.255809	-0.905644	0.365124	1
Tstd1	17.9171	-0.261939	0.25249	-1.01183	0.311621	1
Mcrip1	813.783	-0.261935	0.11568	-2.29483	0.0217428	1
mt-Tw	31.9796	-0.261863	0.23491	-1.10831	0.267729	1
Snord49a	2.83257	-0.261856	0.232237	-1.12028	0.262595	1
Gm12184	80.6365	-0.261827	0.163152	-1.61094	0.107193	1
4731419I09Rik	7.78055	-0.261754	0.250737	-1.01922	0.308099	1
Fcgrt	2444.93	-0.261729	0.182484	-1.50311	0.132812	1
Iqgap3	228.618	-0.261676	0.194446	-1.33254	0.182683	1
Gm49124	4.38104	-0.261583	0.23459	-1.10953	0.267201	1
Usp49	65.0187	-0.261521	0.215262	-1.25418	0.209776	1
Cd59b	2.84102	-0.261518	0.211535	-1.14732	0.251247	1
Gm43331	1.8845	-0.261438	0.170265	-1.71805	0.0857879	1
1190007I07Rik	86.3938	-0.261269	0.161542	-1.64803	0.0993468	1
Traf3ip3	533.327	-0.261194	0.143577	-1.80271	0.0714339	1
Gm31812	0.853479	-0.26117	0.147631	-1.60226	0.109099	1
Gm48882	1.21625	-0.261132	0.156753	-1.53657	0.124397	1
Fas	198.481	-0.261078	0.254419	-0.71891	0.472196	1
Gm39526	4.0803	-0.261027	0.23382	-1.09763	0.272368	1
Gm14586	51.4931	-0.260988	0.201637	-1.32467	0.185281	1
Saa3	28407.1	-0.260696	0.255198	-0.68132	0.495669	1
Gm4928	1.95867	-0.260645	0.214349	-1.2423	0.214127	1
Hagh	666.508	-0.260454	0.157438	-1.58589	0.112764	1
Chmp4b	7364.07	-0.26045	0.132877	-1.90706	0.0565123	1
Fbxo41	0.627293	-0.260117	0.119488	-1.61589	0.106119	1
A330040F15Rik	17.4476	-0.26011	0.252223	-0.8263	0.408634	1
Ttll1	184.632	-0.260095	0.137779	-1.87654	0.0605809	1
Pycard	1357.47	-0.259859	0.13641	-1.87938	0.0601923	1
Sac3d1	254.609	-0.259813	0.13289	-1.97232	0.0485732	1
Gm37558	3.05511	-0.259793	0.223573	-1.1668	0.243292	1
Sox2	18.0789	-0.259381	0.255437	-1.03546	0.300452	1
Lacc1	1980.01	-0.259315	0.170625	-1.39067	0.164324	1
Siglece	227.954	-0.259212	0.24444	-0.776133	0.43767	1
Ppdpf	742.906	-0.259171	0.135504	-1.89015	0.0587383	1
Ctnnd2	60.9398	-0.259053	0.249634	-0.944784	0.344769	1
Serf2	2067.65	-0.259012	0.122131	-2.13643	0.032644	1
Plcd3	14.0152	-0.259008	0.247325	-1.06181	0.28832	1
Slc25a22	1408.86	-0.258999	0.193246	-1.14282	0.253113	1
Gm43690	3.19114	-0.25894	0.228996	-1.15766	0.247002	1
Erg28	436.707	-0.258934	0.0884389	-2.93277	0.00335948	0.955375
Pym1	349.339	-0.258923	0.135791	-1.90416	0.0568888	1
Kdr	279.717	-0.258755	0.235203	-0.858987	0.390348	1
AI837181	1038.84	-0.258728	0.148102	-1.71468	0.0864042	1
Zfp90	106.222	-0.258642	0.151145	-1.71487	0.0863687	1
Copz2	110.21	-0.258437	0.157368	-1.69302	0.0904518	1
Rbm20	2.33229	-0.258399	0.225572	-1.0977	0.272335	1
Gm1821	188.823	-0.258333	0.163776	-1.53029	0.125944	1
Gm43787	1.81156	-0.258328	0.167447	-2.22581	0.0260272	1
Znhit1	882.767	-0.258267	0.126089	-2.01319	0.044095	1
Gm35638	29.9867	-0.258178	0.214217	-1.17744	0.23902	1
Rps12-ps4	25.0327	-0.258121	0.21144	-1.25934	0.207908	1
Zfand4	49.5712	-0.257845	0.215664	-1.2292	0.218996	1
Lipt1	32.3798	-0.257675	0.220321	-1.17076	0.241695	1
AC167363.2	22.4963	-0.257642	0.250549	-0.820334	0.412026	1
Gm49067	0.883542	-0.257438	0.132443	-1.26662	0.205289	1
Gm45631	1.30265	-0.257201	0.167238	-1.69311	0.090435	1
Gm16675	69.3799	-0.257188	0.225167	-0.88653	0.375332	1
Gm37226	9.13284	-0.257178	0.255677	-1.07337	0.283107	1
Pfkfb4	1564.91	-0.257056	0.16378	-1.51764	0.129106	1
B230307C23Rik	112.824	-0.256939	0.187977	-1.23158	0.218106	1
1700007L15Rik	15.4931	-0.256874	0.250102	-1.06857	0.285265	1
Rpl36	3406.21	-0.256868	0.141142	-1.86636	0.0619915	1
Ccl12	688.403	-0.256865	0.229541	-1.23722	0.216007	1
Dynll1	1625.25	-0.25655	0.124898	-2.02387	0.0429837	1
1600002K03Rik	131.942	-0.256418	0.148979	-1.74431	0.0811047	1
Gm15835	4.35875	-0.256312	0.232104	-1.10855	0.267624	1
1700025G04Rik	84.3306	-0.256215	0.217179	-1.14658	0.251554	1
Slamf1	6.12941	-0.256135	0.252913	-0.911547	0.362007	1
Rpl27-ps3	38.1554	-0.256085	0.221304	-1.20163	0.229507	1
Pyroxd2	468.554	-0.256047	0.169271	-1.54283	0.122871	1
Gm19719	4.17912	-0.255985	0.216831	-1.32359	0.18564	1
Otub1	1358.03	-0.255852	0.0886867	-2.88193	0.00395251	0.99306
Gm13233	0.861033	-0.255821	0.14804	-1.40737	0.159318	1
Eif2ak2	3139.56	-0.255813	0.178707	-1.23392	0.217234	1
Gins1	79.302	-0.2558	0.183755	-1.39036	0.164419	1
Rtn2	37.3168	-0.255666	0.25482	-0.765705	0.443852	1
Bola2	781.408	-0.255622	0.133754	-1.9335	0.0531751	1
Nsdhl	370.404	-0.255614	0.148708	-1.72294	0.0848999	1
Rsg1	5.78797	-0.255596	0.252827	-0.947289	0.343491	1
Gm15427	1011.14	-0.255581	0.132994	-1.96241	0.0497145	1
Wtip	587.572	-0.255515	0.207526	-1.27133	0.203613	1
Fam72a	61.8783	-0.255243	0.225835	-0.915739	0.359804	1
Gm9625	7.64618	-0.255078	0.253491	-1.05249	0.292576	1
Prelid2	44.0739	-0.255073	0.224346	-1.17593	0.239622	1
Mrps24	677.44	-0.255073	0.15104	-1.68688	0.0916273	1
Gm14005	102.217	-0.255069	0.247247	-0.90896	0.363371	1
Fkbpl	155.043	-0.255061	0.184854	-1.38056	0.167415	1
Mtss1l	34.9945	-0.255021	0.247383	-1.06934	0.284915	1
Bcat2	1092.33	-0.254927	0.159544	-1.57716	0.114758	1
Gm45752	23.7438	-0.254672	0.253103	-0.956211	0.338966	1
Rps4l	1008.61	-0.254666	0.157573	-1.59858	0.109913	1
Traip	37.1652	-0.254512	0.217089	-1.19709	0.23127	1
Gm40578	10.5114	-0.254478	0.245691	-0.905087	0.365419	1
Gm15372	0.900297	-0.254413	0.106106	-1.70903	0.0874446	1
Igsf9b	4.87159	-0.254332	0.243438	-1.02243	0.306576	1
Gm22063	2.72992	-0.254328	0.201317	-1.32148	0.186342	1
Cacna1f	15.0527	-0.254269	0.245771	-1.1026	0.270203	1
Hepacam	5.56273	-0.254259	0.20469	-1.14559	0.251966	1
Mief2	329.084	-0.254237	0.132555	-1.8772	0.0604908	1
Fbxw4	434.849	-0.254022	0.0935347	-2.72472	0.00643557	1
Gm14040	22.8505	-0.253974	0.235028	-1.04358	0.296678	1
Gm16374	11.4261	-0.253894	0.255529	-0.952511	0.340838	1
Drap1	1357.49	-0.253823	0.147941	-1.70377	0.0884245	1
Alkbh4	174.532	-0.253794	0.130716	-1.9325	0.0532979	1
Scp2-ps2	118.933	-0.253765	0.158521	-1.61271	0.106808	1
Gm43196	16.4931	-0.253764	0.253003	-0.885877	0.375684	1
Rflna	2.3986	-0.253561	0.195477	-1.59767	0.110117	1
Il21r	1762.89	-0.253507	0.250617	-0.738694	0.460093	1
Gm8942	2.82062	-0.253421	0.230972	-1.1013	0.270765	1
Fbxo39	2.27786	-0.253374	0.198379	-1.29138	0.196572	1
2210408I21Rik	39.3903	-0.253276	0.22665	-1.09779	0.272295	1
Smpdl3b	929.591	-0.253205	0.229067	-1.21807	0.223197	1
Oaz1	7170.89	-0.253139	0.104133	-2.43887	0.0147332	1
P2ry6	2857.38	-0.253045	0.127924	-1.93716	0.0527264	1
Gm37669	2.31564	-0.25298	0.201075	-1.18676	0.235322	1
Emb	1406.38	-0.252957	0.223846	-0.886227	0.375495	1
Gm12870	2.14142	-0.25294	0.189567	-1.42273	0.154814	1
Gm9967	11.3193	-0.252933	0.255672	-0.959878	0.337117	1
Gm38104	2.27483	-0.252836	0.174511	-1.34781	0.17772	1
Anapc13	269.887	-0.25278	0.140969	-1.80201	0.0715442	1
Gm48604	48.0647	-0.252751	0.205962	-1.18206	0.237181	1
Gm9889	0.68463	-0.252716	0.13489	-1.62417	0.104339	1
Cyp26b1	6.67214	-0.252373	0.227919	-1.21723	0.223517	1
Slc24a3	35.63	-0.252359	0.251325	-1.00043	0.317101	1
Gm16104	2.27642	-0.252311	0.21342	-1.12008	0.262679	1
Itga1	52.4308	-0.252209	0.24825	-0.772988	0.43953	1
Gm21769	10.4353	-0.252156	0.255593	-0.86483	0.387132	1
Rpl35a	2395.58	-0.252152	0.12941	-1.98227	0.0474487	1
Rpl37rt	372.119	-0.25207	0.154182	-1.66104	0.0967063	1
Gm44270	1.00898	-0.251905	0.162998	-1.62645	0.103855	1
Gm38560	21.8351	-0.251796	0.233344	-1.07805	0.281011	1
Poln	3.70168	-0.251698	0.228182	-1.06373	0.287449	1
Zdhhc23	18.6131	-0.25167	0.255445	-0.847755	0.396574	1
Borcs6	382.997	-0.251615	0.160817	-1.56848	0.116769	1
Evc	19.7529	-0.251453	0.245838	-1.06899	0.285074	1
Gm4070	943.955	-0.251307	0.224017	-0.85564	0.392197	1
Glipr2	198.235	-0.251279	0.254503	-0.728456	0.466334	1
Gm17029	5.77177	-0.251266	0.24239	-1.03579	0.300299	1
Gm26541	24.1553	-0.251166	0.237842	-1.11724	0.263891	1
Cenpu	34.7923	-0.251067	0.220211	-1.13287	0.257268	1
Cldn34c1	23.1278	-0.251012	0.223186	-1.20111	0.229709	1
Gm4707	1.90704	-0.250983	0.193169	-1.35683	0.174835	1
Gm12207	1.48759	-0.250875	0.185694	-1.16819	0.24273	1
Msh5	10.2116	-0.250813	0.255006	-0.953853	0.340158	1
Sag	10.1472	-0.250762	0.252827	-0.973276	0.330416	1
Gm47694	25.2086	-0.250716	0.221981	-1.15001	0.250138	1
Leap2	0.676404	-0.250704	0.128578	-1.62106	0.105006	1
Gm10059	3.57465	-0.250683	0.238094	-1.03726	0.299615	1
4930539J05Rik	5.39832	-0.250639	0.249685	-1.04023	0.298232	1
Lyl1	1417.12	-0.25061	0.169558	-1.4937	0.135253	1
Gm13268	5.74236	-0.250596	0.255803	-0.973045	0.330531	1
Gm4793	2.77252	-0.250576	0.223672	-1.10573	0.268843	1
Prox2	22.7247	-0.250567	0.234705	-1.04489	0.296073	1
Eif6	1842.55	-0.250538	0.129419	-1.90506	0.0567718	1
Tmem236	1.1631	-0.250536	0.167584	-1.6172	0.105835	1
Pgp	676.721	-0.250486	0.0968821	-2.58733	0.00967226	1
Arhgdig	1.10524	-0.250456	0.173321	-1.4171	0.156455	1
2310009B15Rik	113.099	-0.2504	0.174245	-1.38619	0.165688	1
Grhpr	114.802	-0.250396	0.177017	-1.45721	0.145059	1
Gm13547	1.08411	-0.250384	0.152661	-1.27876	0.20098	1
Lamtor2	1212.2	-0.250381	0.111089	-2.25854	0.0239119	1
Gm10701	0.575653	-0.250372	0.126275	-1.75809	0.0787325	1
Hspb8	35.3104	-0.250299	0.249081	-0.96746	0.333314	1
Fos	1762.46	-0.250173	0.234612	-0.984635	0.324804	1
Lhx2	16.1399	-0.250164	0.251033	-0.689755	0.490348	1
4933408B17Rik	2.47045	-0.250119	0.21583	-1.15599	0.247684	1
Gm527	25.9233	-0.250016	0.225997	-1.09227	0.274716	1
Atoh8	6.78233	-0.250012	0.232992	-1.06582	0.286503	1
Tnfaip8l2	2615.13	-0.249864	0.121204	-2.04743	0.0406155	1
Commd6	375.894	-0.249812	0.131926	-1.90909	0.0562506	1
Rasa4	5117.84	-0.2498	0.130171	-1.84606	0.0648838	1
H2-DMa	443.858	-0.249749	0.182098	-1.39423	0.163248	1
Banf1	793.136	-0.249662	0.120708	-2.07572	0.0379201	1
Gmfg	409.49	-0.249585	0.228272	-0.977429	0.328357	1
Gm19327	1.57947	-0.249525	0.188089	-1.37599	0.168823	1
Gm43437	7.32731	-0.249509	0.240237	-1.01297	0.311076	1
Rps19-ps1	1.35918	-0.249496	0.209071	-1.14	0.254286	1
Dmwd	46.0474	-0.249493	0.253922	-0.854066	0.393068	1
Gm16230	4.3804	-0.24947	0.248295	-1.01352	0.310812	1
Bub1	76.7308	-0.249249	0.20797	-1.24708	0.212369	1
Fxyd2	160.858	-0.249199	0.246373	-0.693419	0.488047	1
Gal3st3	3.95398	-0.249129	0.234678	-1.05778	0.290155	1
Slc25a1	1582.51	-0.248991	0.0779835	-3.19688	0.00138924	0.8402
Cep85	759.593	-0.248939	0.227642	-0.954684	0.339737	1
Gm4811	3.52267	-0.248879	0.213663	-1.1933	0.232752	1
Mmp17	2.70677	-0.248668	0.202412	-1.22417	0.220887	1
Gm18101	5.02794	-0.248432	0.226395	-1.10124	0.270791	1
Gm14648	22.6129	-0.248389	0.235697	-1.11498	0.264861	1
Slc51a	2.35667	-0.248278	0.20173	-1.19879	0.230609	1
Apol9a	131.044	-0.248273	0.21229	-2.11931	0.0340643	1
Il18rap	20.9013	-0.248094	0.255304	-0.865114	0.386976	1
Srl	20.0158	-0.248061	0.240143	-1.03028	0.302877	1
Sox11	4.20745	-0.248003	0.234727	-1.04992	0.293757	1
Gm42941	1.59769	-0.247988	0.200914	-1.33405	0.182187	1
Ttc23	11.9159	-0.24785	0.255307	-1.0049	0.314946	1
Gm5960	5.45996	-0.247832	0.198944	-2.14792	0.03172	1
Celf3	37.9269	-0.247731	0.254582	-0.866779	0.386063	1
Gm15356	4.12101	-0.247538	0.208084	-1.25474	0.209573	1
Atp2b2	3.09231	-0.247506	0.219276	-1.09607	0.273047	1
Gsdmc4	1.34185	-0.247477	0.157869	-1.30321	0.192502	1
Dbi	2025.3	-0.247468	0.119185	-2.08222	0.0373222	1
Higd1a	364.199	-0.247342	0.132626	-1.84094	0.0656308	1
Gm26728	2.22038	-0.247336	0.205783	-1.10492	0.269195	1
Ndufs8	802.152	-0.247323	0.143302	-1.73233	0.0832149	1
Plat	12.1801	-0.247258	0.240958	-1.00414	0.315311	1
Gm13205	11.9324	-0.247246	0.254787	-0.928699	0.353045	1
Gm10136	43.154	-0.247109	0.186252	-1.36954	0.170832	1
Gm8493	10.1211	-0.247086	0.255164	-0.920051	0.357546	1
Pradc1	67.3134	-0.247044	0.169516	-1.50465	0.132413	1
Spns3	13.9681	-0.246962	0.231808	-1.04512	0.295968	1
Hist1h2ao	2.81935	-0.246762	0.192829	-1.4122	0.15789	1
Cdiptos	37.565	-0.246639	0.196105	-1.27319	0.202949	1
Mfsd7a	411.331	-0.246552	0.250682	-0.743656	0.457084	1
Cd38	2018.35	-0.246544	0.255213	-0.620628	0.534845	1
Gm37768	53.89	-0.24653	0.180525	-1.42887	0.153041	1
Cdk5rap1	128.514	-0.246442	0.127013	-1.94705	0.0515293	1
Gm32511	1.41106	-0.246387	0.146691	-1.35513	0.175375	1
Gm7232	2.45858	-0.246362	0.196873	-1.26524	0.205786	1
H2-Q4	5617.91	-0.24634	0.244218	-0.775745	0.437899	1
Gm2666	38.7403	-0.246115	0.220724	-1.31109	0.189827	1
Cdhr4	4.0767	-0.245865	0.236263	-1.03119	0.30245	1
Gm10101	3.98745	-0.245792	0.241152	-1.0273	0.30428	1
Rab27b	0.769017	-0.245757	0.135387	-1.76582	0.0774263	1
Tmem229b	1397.73	-0.245698	0.198467	-1.112	0.26614	1
Gm26640	0.784729	-0.245565	0.135384	-1.81151	0.0700614	1
Leng9	153.955	-0.24554	0.199855	-1.11361	0.265447	1
Nod2	430.644	-0.245531	0.220792	-0.75877	0.44799	1
Zfp36l1	1687.87	-0.245334	0.152666	-1.54284	0.122869	1
Mpnd	769.806	-0.245331	0.0962846	-2.55343	0.0106669	1
Inpp5j	88.0405	-0.245324	0.184922	-1.2556	0.209262	1
Amigo1	94.8781	-0.245217	0.171312	-1.44402	0.148735	1
Flt3l	43.6994	-0.245161	0.207411	-1.07456	0.282572	1
Nusap1	113.055	-0.245126	0.226326	-1.12466	0.260731	1
Hmox2	1914.82	-0.245036	0.132538	-1.80069	0.0717525	1
C1qtnf6	13.8726	-0.245031	0.245122	-0.975749	0.329189	1
Vpreb1	3.79755	-0.24473	0.235472	-1.03434	0.300977	1
Prelid1	4398.26	-0.244709	0.123151	-1.97543	0.0482191	1
Ppp1r3c	15.6142	-0.244652	0.249347	-1.14992	0.250178	1
Cd79a	1.82282	-0.244483	0.201884	-1.20147	0.229568	1
Kptn	133.061	-0.244429	0.14401	-1.72482	0.0845605	1
Syn2	2.27846	-0.244304	0.203552	-1.21966	0.222593	1
Gm11478	20.2109	-0.244271	0.222761	-1.16068	0.245773	1
Rpl7-ps7	11.2923	-0.244203	0.247743	-1.0004	0.317115	1
Romo1	382.956	-0.243875	0.141763	-1.73555	0.0826434	1
AA474408	6.50127	-0.243871	0.250636	-0.99299	0.320715	1
Gm15753	91.1823	-0.243798	0.238339	-0.633698	0.526278	1
Kctd17	157.662	-0.243598	0.18972	-1.21054	0.226074	1
Gm17709	17.0579	-0.243573	0.24785	-0.921816	0.356624	1
Lcmt2	297.477	-0.243518	0.0990002	-2.48748	0.012865	1
Abtb2	217.695	-0.243401	0.248944	-0.475777	0.634233	1
Pfkm	222.126	-0.243273	0.141667	-1.69935	0.0892527	1
Gm11449	0.926965	-0.243258	0.177369	-1.30995	0.190213	1
Gm11634	7.51263	-0.243054	0.245256	-0.970321	0.331886	1
Eno1b	392.728	-0.242886	0.12647	-1.85269	0.0639274	1
Cisd3	170.341	-0.242841	0.143847	-1.69159	0.0907234	1
Gm49189	1.0523	-0.242783	0.161457	-1.71893	0.0856273	1
9330104G04Rik	27.1881	-0.242779	0.219303	-1.13814	0.255061	1
Thrb	4.71848	-0.242754	0.24425	-0.92813	0.35334	1
Vdr	196.093	-0.24275	0.229131	-0.911238	0.36217	1
Gm5937	1.13721	-0.242745	0.184619	-1.24564	0.212898	1
Gm7600	11.853	-0.242724	0.247163	-1.01925	0.308086	1
2024-03-05	2356.58	-0.242708	0.142643	-1.60847	0.107733	1
Gm43335	3.04309	-0.24265	0.205085	-1.1098	0.267087	1
Gm26202	1.92099	-0.242646	0.170662	-1.38942	0.164705	1
E030018B13Rik	3.1521	-0.242543	0.195017	-1.36538	0.172133	1
Pih1d1	554.079	-0.242516	0.107624	-2.27501	0.0229054	1
Gm15545	30.8959	-0.242496	0.224421	-1.11237	0.265977	1
Gm12174	54.9045	-0.242492	0.199004	-1.24568	0.212884	1
Zmat5	190.253	-0.24242	0.151275	-1.62268	0.104658	1
Tmem17	30.5822	-0.242383	0.208254	-1.15044	0.249962	1
Afap1l2	4.75292	-0.242357	0.205205	-1.23166	0.218077	1
Gm45453	2.5284	-0.242345	0.219272	-1.06036	0.288983	1
Lgi4	14.3216	-0.24225	0.24942	-1.01422	0.310479	1
Tex9	15.6734	-0.242196	0.245548	-1.07772	0.28116	1
CAAA01118383.1	1177.87	-0.242138	0.113452	-2.13933	0.032409	1
1700086O06Rik	19.8826	-0.242129	0.215626	-1.19966	0.230272	1
4930517G19Rik	4.47563	-0.242062	0.236541	-1.01687	0.309214	1
1700025N23Rik	9.45601	-0.241988	0.244814	-0.961183	0.33646	1
Thrsp	3.60817	-0.241956	0.225559	-1.03726	0.299616	1
Enkd1	69.8036	-0.241928	0.19331	-1.2425	0.214052	1
B3gnt8	555.774	-0.241927	0.124829	-1.94057	0.0523104	1
Ndufb5	790.611	-0.241764	0.118776	-2.03651	0.0416991	1
Nt5m	288.04	-0.241684	0.107847	-2.2364	0.0253254	1
Gm48949	5.27209	-0.241557	0.247466	-0.984947	0.32465	1
Gm12571	0.7868	-0.24153	0.140383	-1.61552	0.106198	1
Chrac1	542.26	-0.241501	0.148934	-1.5983	0.109975	1
AC154218.2	3.21455	-0.241475	0.214795	-1.09532	0.273378	1
Il4ra	3814	-0.24137	0.169057	-1.33605	0.181531	1
Fam181b	7.49506	-0.241327	0.231171	-1.04702	0.29509	1
Mblac1	101.149	-0.241324	0.208516	-1.16493	0.244046	1
Rps12-ps1	1.57948	-0.241265	0.19313	-1.29324	0.195929	1
Borcs5	119.744	-0.241229	0.140388	-1.7319	0.0832905	1
Slc6a9	66.8803	-0.241184	0.255428	-0.320894	0.74829	1
Tbkbp1	1446.79	-0.241179	0.118929	-1.99389	0.0461636	1
Gm42067	5.18594	-0.241176	0.245916	-0.950944	0.341633	1
Gm42548	3.70328	-0.241125	0.221112	-1.10363	0.269752	1
Carhsp1	860.549	-0.241098	0.162836	-1.40874	0.158913	1
Zfp622	1236.74	-0.241055	0.119216	-2.04383	0.0409707	1
Ap5s1	565.683	-0.241045	0.133406	-1.82311	0.0682874	1
Cuta	831.845	-0.240954	0.113289	-2.14839	0.0316828	1
Ascc1	276.262	-0.240896	0.139914	-1.72342	0.0848125	1
Gm44249	3.44587	-0.240884	0.227463	-1.04381	0.296575	1
Gm38292	1.70556	-0.240777	0.163336	-1.39735	0.162308	1
Gm13443	3.1998	-0.240576	0.245293	-0.991586	0.3214	1
Gm1840	18.2607	-0.240571	0.243187	-1.03709	0.299692	1
Ift57	240.027	-0.240515	0.23394	-0.881903	0.377829	1
Gm10134	68.4793	-0.239938	0.255385	-0.646247	0.518119	1
Fam110b	68.9114	-0.239806	0.243932	-0.999051	0.31777	1
Tmem67	366.63	-0.239705	0.193247	-1.02719	0.304332	1
Spats1	2.10892	-0.239598	0.194211	-1.26674	0.20525	1
Ppia	9238.07	-0.239455	0.176517	-1.38374	0.166438	1
Milr1	1897.54	-0.239402	0.158363	-1.41301	0.157653	1
Ebi3	541.377	-0.239387	0.166974	-1.34081	0.179983	1
Copz1	2584.02	-0.239384	0.0944804	-2.51168	0.0120158	1
Paqr4	209.965	-0.239372	0.151553	-1.59674	0.110323	1
Rpl28-ps3	16.6356	-0.239366	0.224334	-1.10784	0.26793	1
Shisa5	11419.3	-0.239339	0.0924865	-2.55037	0.010761	1
Tmem134	1257.12	-0.239249	0.107169	-2.22033	0.0263964	1
Cx3cr1	1192.8	-0.239197	0.246131	-1.04835	0.294478	1
Fkbp2	640.568	-0.239124	0.157495	-1.5127	0.130355	1
Riiad1	16.1974	-0.23909	0.255299	-0.943911	0.345215	1
Asnsd1	150.663	-0.23908	0.175598	-1.41942	0.155777	1
mt-Ts2	6.27009	-0.239071	0.238717	-1.00245	0.316125	1
Taf10	1418.83	-0.23893	0.136303	-1.7537	0.0794828	1
Gm43859	8.5787	-0.238898	0.253411	-0.898273	0.36904	1
Nmnat1	136.857	-0.238873	0.125152	-1.88828	0.0589883	1
Plekha4	18.2292	-0.238795	0.251428	-0.674544	0.499965	1
Fanci	36.1441	-0.238784	0.242268	-0.981311	0.326439	1
Gm49368	6.43399	-0.23871	0.250904	-0.8922	0.372286	1
Rnf19b	2869.77	-0.238693	0.217176	-0.939902	0.347268	1
Dok4	88.2413	-0.238584	0.160523	-1.49539	0.134814	1
Tpk1	116.13	-0.2383	0.14106	-1.69781	0.0895431	1
Smdt1	1248.7	-0.238285	0.125436	-1.88963	0.0588072	1
Smim11	195.579	-0.238231	0.144096	-1.67871	0.0932092	1
Gm9531	110.542	-0.238161	0.179096	-1.33926	0.180487	1
Mcc	6.31977	-0.238118	0.25207	-0.84382	0.39877	1
Olfr173	1.19402	-0.238082	0.156885	-1.22513	0.220525	1
Ms4a14	432.629	-0.23807	0.218	-0.910515	0.362551	1
Smoc1	7.19668	-0.238016	0.243861	-0.957956	0.338085	1
Tecr	2049.38	-0.237988	0.0963527	-2.4752	0.0133163	1
Slco2a1	15.7516	-0.237988	0.244917	-0.741738	0.458246	1
Ptpn6	7151.51	-0.237984	0.180664	-1.2502	0.211226	1
Gm42572	4.33802	-0.237753	0.244557	-0.927525	0.353654	1
Depdc1b	18.7884	-0.23772	0.25327	-1.05242	0.292606	1
Gm12188	3.92909	-0.237713	0.221385	-1.12177	0.261962	1
Gm48870	0.88575	-0.237676	0.126487	-1.56476	0.11764	1
Gm15443	1.86011	-0.237603	0.214741	-1.16492	0.244051	1
Gm5530	2.4243	-0.237598	0.184973	-1.24439	0.213356	1
Mir207	1.04782	-0.237513	0.127166	-1.93103	0.0534788	1
Mob3a	443.341	-0.23748	0.0926787	-2.55255	0.0106937	1
Tlr2	8884.12	-0.237425	0.206662	-0.891337	0.372749	1
Chchd1	466.254	-0.237392	0.136956	-1.73547	0.0826577	1
Egln2	1354.33	-0.237307	0.080244	-2.9577	0.00309947	0.955375
Ppp1r14b	1904.73	-0.237279	0.1382	-1.73957	0.0819347	1
Sh3bp1	692.613	-0.237161	0.131477	-1.76012	0.0783868	1
Ppfia4	781.952	-0.237062	0.128709	-1.83637	0.066303	1
Tdrd7	2096.47	-0.23698	0.133537	-1.6879	0.0914309	1
Gm40841	8.91947	-0.236954	0.241364	-0.959048	0.337535	1
Rps15	6256.26	-0.23687	0.131896	-1.84164	0.0655285	1
Arf5	2728.53	-0.236795	0.11557	-2.05346	0.0400276	1
Gm9970	3.7362	-0.236769	0.237725	-0.981596	0.326299	1
Pgls	2004.56	-0.236764	0.118564	-2.01947	0.0434388	1
2810455O05Rik	6.94931	-0.236722	0.254455	-0.987653	0.323323	1
Gm19178	2.63876	-0.236614	0.207911	-1.11336	0.265554	1
Tmem259	2969.39	-0.236565	0.083946	-2.81602	0.00486234	1
Tiam2	55.3888	-0.236517	0.251013	-0.793027	0.427762	1
Relb	1332.44	-0.236505	0.22186	-0.848896	0.395939	1
Klhdc8a	2.26713	-0.236476	0.182146	-1.30335	0.192454	1
6820402A03Rik	3.3368	-0.236461	0.229209	-1.00031	0.317162	1
Cysltr1	874.761	-0.236385	0.171208	-1.21483	0.224432	1
Dnajc15	643.66	-0.236337	0.107898	-2.16773	0.0301794	1
mt-Tr	5.24168	-0.236328	0.249395	-0.962689	0.335704	1
Sorl1	3552.88	-0.236314	0.203561	-0.970822	0.331637	1
Ptpn22	69.9845	-0.236132	0.253661	-0.855696	0.392166	1
Ppp1r32	2.89597	-0.236074	0.217142	-1.0912	0.275187	1
Gm19337	1.68172	-0.235991	0.170678	-1.23856	0.215509	1
Anapc5	3663.57	-0.235891	0.106689	-2.17245	0.0298219	1
Ndufb4	522.699	-0.235828	0.121618	-1.93401	0.0531115	1
Lbh	788.032	-0.235819	0.155229	-1.48441	0.1377	1
Cdca8	180.125	-0.23581	0.146949	-1.6351	0.102027	1
Tmsb4x	50028.4	-0.235736	0.12754	-1.85901	0.0630261	1
Uqcc3	310.122	-0.235712	0.141584	-1.67906	0.0931399	1
Ppic	300.624	-0.235569	0.232722	-1.02936	0.303311	1
Ptprcap	3.00741	-0.235291	0.217894	-1.06904	0.285053	1
Ppib	1561.79	-0.235046	0.103974	-2.24969	0.0244685	1
Gm17017	16.9307	-0.235042	0.251934	-0.762906	0.445519	1
Ccdc130	167.796	-0.235008	0.115301	-2.0452	0.0408347	1
Gm29163	2.06793	-0.234999	0.213623	-1.13584	0.256025	1
Rsph4a	2.30665	-0.234921	0.198151	-1.2786	0.201037	1
Tnfrsf14	716.821	-0.234897	0.228716	-0.690705	0.489751	1
2010015M23Rik	4.02975	-0.234887	0.222594	-1.03495	0.300695	1
Galnt16	3.35699	-0.234867	0.209687	-1.09171	0.274958	1
Nxf2	2.28597	-0.234724	0.183074	-1.13803	0.255107	1
Ak4	53.8933	-0.234643	0.248765	-0.906673	0.36458	1
Gm2000	595.367	-0.234369	0.135675	-1.75337	0.0795385	1
Rfc5	343.847	-0.234283	0.144717	-1.6121	0.10694	1
Atp5g3	2776.29	-0.234227	0.138841	-1.6764	0.0936597	1
Dexi	208.525	-0.234201	0.152107	-1.53984	0.123598	1
Eef1akmt3	1.99289	-0.2342	0.193294	-1.10251	0.270242	1
H2-DMb1	629.043	-0.234032	0.113717	-2.06776	0.0386626	1
Polr2l	275.974	-0.234015	0.148949	-1.59208	0.111366	1
Selenok-ps1	1.98002	-0.233992	0.201366	-1.11841	0.263394	1
Mb21d1	490.699	-0.233986	0.183491	-1.13303	0.257201	1
AB124611	1194.16	-0.233963	0.226419	-0.796671	0.425642	1
Gm26813	11.3792	-0.233931	0.25087	-1.06379	0.287424	1
Ndufc2	702.387	-0.23393	0.141197	-1.63634	0.101768	1
Clstn3	11.3628	-0.233895	0.254312	-0.905277	0.365319	1
Gm20703	13.0735	-0.233891	0.250399	-0.994769	0.319849	1
Fkbp5	621.493	-0.23384	0.212724	-1.06408	0.28729	1
Gm16755	4.34542	-0.233796	0.243366	-0.988223	0.323043	1
Rex1bd	727.842	-0.233796	0.113555	-2.06817	0.0386243	1
Gm37298	0.854233	-0.233752	0.121736	-1.53627	0.124472	1
Aacs	811.428	-0.233703	0.15218	-1.57555	0.11513	1
Susd2	76.6849	-0.233663	0.223463	-1.43397	0.15158	1
Abi3bp	2.19448	-0.233651	0.220212	-1.06979	0.284713	1
Tarbp2	488.898	-0.233578	0.0914718	-2.54832	0.0108243	1
Serp1	10285	-0.233498	0.106452	-2.17507	0.0296248	1
St3gal3	528.257	-0.233472	0.153217	-1.50582	0.132112	1
Gm5815	2.53925	-0.23335	0.230144	-1.01586	0.309697	1
Cdca5	89.6309	-0.233197	0.188806	-1.25673	0.208852	1
Tnni3	32.5664	-0.233065	0.245698	-0.798208	0.42475	1
Gm8451	26.3961	-0.233038	0.212178	-1.15857	0.246632	1
Serpini1	3.59059	-0.232984	0.238813	-0.956928	0.338603	1
Dscc1	14.2701	-0.232958	0.254946	-0.976531	0.328801	1
Atp5d	2811.14	-0.23285	0.112265	-2.07653	0.0378451	1
Zfp960	29.8507	-0.232838	0.236486	-0.989589	0.322375	1
Atox1	2254.4	-0.232837	0.126671	-1.83543	0.0664418	1
Malsu1	254.575	-0.232833	0.134723	-1.73003	0.0836246	1
Aldh1b1	638.139	-0.232753	0.217514	-0.896214	0.370139	1
C1ra	844.184	-0.232645	0.242292	-0.726061	0.467802	1
Arhgef9	11.9219	-0.232581	0.25519	-0.935893	0.349328	1
Clec12a	4032.48	-0.232551	0.241843	-0.887097	0.375027	1
Twf2	1773.56	-0.232492	0.126869	-1.81563	0.0694274	1
Pard6g	3.4362	-0.232487	0.216911	-1.03021	0.30291	1
Bmp1	28.2677	-0.232453	0.25256	-0.760252	0.447104	1
Shb	506.482	-0.232448	0.212543	-0.93053	0.352097	1
Arhgdib	5076.61	-0.23233	0.164338	-1.32793	0.184201	1
Mxd1	805.505	-0.232318	0.230974	-0.61578	0.53804	1
Otud5	3005.16	-0.23227	0.135472	-1.65447	0.0980328	1
Lrch2	2.44038	-0.232168	0.214194	-1.03298	0.301612	1
Pi16	10.631	-0.232168	0.255604	-0.782834	0.433725	1
Gm22334	0.808282	-0.232075	0.118635	-1.62815	0.103494	1
Dmac1	550.523	-0.232062	0.142483	-1.66278	0.0963566	1
Rps12-ps3	1836.08	-0.232027	0.170636	-1.39953	0.161654	1
Mif	1777.35	-0.232025	0.143921	-1.57753	0.114674	1
Sdf2l1	1189.4	-0.231972	0.190296	-1.19308	0.232837	1
Rplp1	19386.4	-0.231925	0.124838	-1.89248	0.0584274	1
Fpr3	13.5527	-0.231909	0.240697	-0.526707	0.598397	1
Mlc1	16.3076	-0.231773	0.224573	-1.02148	0.307025	1
Spcs2-ps	1.80643	-0.231761	0.197785	-1.14467	0.252347	1
Mdk	53.0486	-0.231672	0.233529	-1.05999	0.28915	1
Smpd5	45.3966	-0.231619	0.239283	-1.01945	0.30799	1
Gm13622	1.87494	-0.231597	0.200092	-1.1473	0.251257	1
Adgrg1	12.3239	-0.231547	0.25561	-0.943009	0.345676	1
Gm38014	0.571874	-0.231501	0.104175	-1.61904	0.105439	1
Mrps12	375.037	-0.231098	0.123843	-1.88999	0.0587587	1
Egfl8	21.6595	-0.231068	0.244013	-0.941279	0.346562	1
Ndufb1-ps	434.195	-0.231064	0.153782	-1.43757	0.150556	1
Ryr1	39.8646	-0.231002	0.240721	-0.898064	0.369152	1
Gm11537	17.331	-0.230946	0.254269	-0.840229	0.40078	1
Trcg1	1.64962	-0.230806	0.173548	-1.61286	0.106774	1
Rapsn	59.9443	-0.230722	0.251866	-1.01651	0.309388	1
Polq	36.0454	-0.230569	0.233383	-1.00861	0.313164	1
F7	817.084	-0.23045	0.234204	-0.937611	0.348445	1
Rpl27a	7204.17	-0.230436	0.116447	-2.00566	0.0448928	1
Gm14154	3.54406	-0.230426	0.206719	-1.38782	0.165193	1
Crybg1	1020.54	-0.230363	0.202	-0.961578	0.336261	1
Gm37818	0.577489	-0.23032	0.115596	-1.61708	0.105862	1
Gnb3	0.71082	-0.230249	0.127897	-1.68176	0.0926163	1
Gm45191	3.07441	-0.230119	0.188613	-1.27517	0.20225	1
Slc7a5	256.296	-0.230078	0.237643	-0.740367	0.459077	1
Pou2f2	1142.34	-0.230071	0.236642	-0.839746	0.401051	1
G630030J09Rik	3.57766	-0.230017	0.221239	-1.02512	0.305305	1
1700001G11Rik	3.3371	-0.229885	0.225072	-0.99696	0.318784	1
Fcer1g	11450	-0.229869	0.141826	-1.57634	0.114948	1
Adam1a	27.4926	-0.229773	0.233689	-0.938539	0.347968	1
Cpsf4	686.088	-0.229747	0.0925335	-2.47659	0.0132643	1
Stx11	186.129	-0.229679	0.255338	-0.61229	0.540346	1
Kirrel	10.6374	-0.229671	0.250979	-0.913648	0.360902	1
Gm47963	4.34646	-0.229632	0.2399	-0.841118	0.400282	1
Fbrsl1	1254.54	-0.229478	0.171914	-1.1864	0.235465	1
Tmem240	29.7489	-0.229435	0.226029	-1.01168	0.31169	1
Taf9b	59.9428	-0.229418	0.185674	-1.32303	0.185824	1
Arhgef19	5.09229	-0.229133	0.240621	-0.84977	0.395453	1
Crtac1	6.32318	-0.229074	0.225985	-0.988704	0.322808	1
Gm22728	0.716796	-0.229068	0.119351	-1.70126	0.088894	1
S100a13	474.134	-0.229037	0.144204	-1.623	0.10459	1
Tyrobp	16529.8	-0.228974	0.114894	-2.02014	0.0433686	1
Art2a-ps	15.0963	-0.228971	0.191838	-1.8916	0.0585448	1
Usf1	1368.72	-0.228886	0.117751	-1.92817	0.0538342	1
Gm26581	4.02079	-0.228853	0.242751	-0.916686	0.359307	1
Slc31a2	3197.67	-0.228824	0.196313	-0.956794	0.338671	1
Ccl24	33.3183	-0.228748	0.253611	-0.915411	0.359976	1
Miip	426.309	-0.228719	0.0995399	-2.30896	0.0209458	1
Fdxr	131.155	-0.228627	0.186895	-1.23578	0.21654	1
Ptpro	1864.42	-0.228551	0.17891	-1.16557	0.243788	1
Gm10157	10.5505	-0.228481	0.252384	-0.947879	0.343191	1
Capn10	263.157	-0.228459	0.0940983	-2.41165	0.0158806	1
B430219N15Rik	0.841348	-0.22842	0.126364	-1.63873	0.101269	1
Gm37510	6.54054	-0.228343	0.245882	-0.962882	0.335607	1
Gm42866	1.13727	-0.228328	0.163197	-1.66686	0.0955418	1
Ddah2	47.7443	-0.228213	0.249915	-1.04031	0.298196	1
AC149090.1	5938.21	-0.228205	0.121953	-1.88624	0.0592628	1
Xbp1	3238.94	-0.228198	0.125111	-1.7808	0.0749456	1
Dact3	18.5856	-0.228176	0.23812	-0.985383	0.324436	1
Rps6ka1	2935.67	-0.228142	0.114817	-1.96006	0.0499891	1
Mrpl57	459.61	-0.228121	0.127208	-1.78989	0.0734709	1
Usf2	1357.94	-0.228058	0.0757259	-3.02103	0.0025192	0.955375
Olfr433	3.29896	-0.228008	0.21122	-1.27624	0.201871	1
Sdhb	2305.1	-0.227967	0.139205	-1.60041	0.109507	1
Lag3	10.0175	-0.227944	0.255213	-0.8911	0.372875	1
Ndrg4	21.9264	-0.227883	0.247421	-0.953255	0.340461	1
B3gat3	935.878	-0.22787	0.0867017	-2.6398	0.00829547	1
Nagpa	2472.45	-0.227866	0.0707006	-3.21786	0.0012915	0.8402
Tmem243	451.045	-0.227802	0.159813	-1.32209	0.186138	1
Gmppb	392.703	-0.227759	0.143498	-1.51258	0.130386	1
Cope	1663.3	-0.227464	0.102995	-2.20823	0.0272285	1
Abt1	290.96	-0.227422	0.122589	-1.87211	0.0611918	1
Rpl41	10147.7	-0.227379	0.153822	-1.512	0.130534	1
Cd300ld5	9.17024	-0.227333	0.227691	-0.976103	0.329013	1
Rplp2	5833.13	-0.227222	0.134147	-1.72557	0.0844242	1
Coa4	261.784	-0.227175	0.108884	-2.10842	0.0349945	1
Dynlt1b	148.29	-0.227103	0.131972	-1.71359	0.086604	1
Gm15261	1.228	-0.227094	0.169551	-1.66721	0.0954719	1
Wnk4	3.70287	-0.227085	0.209806	-1.07172	0.283848	1
9130230N09Rik	7.99043	-0.227084	0.243395	-0.952878	0.340652	1
Gm8797	11.1795	-0.227019	0.233636	-0.925762	0.35457	1
Art2b	11.5147	-0.227	0.192169	-2.25048	0.0244186	1
Ndufc1	430.017	-0.226934	0.136573	-1.63986	0.101035	1
Snta1	455.112	-0.226913	0.141131	-1.56435	0.117735	1
Ints9	545.958	-0.226811	0.100398	-2.24776	0.0245918	1
Gm42467	2.0999	-0.226773	0.204183	-1.10911	0.267385	1
Irx3	1.78074	-0.226706	0.176181	-1.28098	0.200202	1
Gm12263	19.3869	-0.226685	0.225378	-0.972418	0.330843	1
Arpc4	3955.72	-0.226668	0.0876316	-2.58142	0.00983942	1
Tmem254c	19.8792	-0.22663	0.233749	-0.967337	0.333375	1
Ninj1	3877.59	-0.226602	0.186591	-1.07302	0.283264	1
Rpl18	6657.45	-0.226594	0.108445	-2.11902	0.0340885	1
Eif2d	413.614	-0.226535	0.0925896	-2.45451	0.0141076	1
Kif18b	40.8132	-0.226512	0.235386	-0.990386	0.321985	1
Rnase6	178.215	-0.226422	0.250644	-0.810164	0.417846	1
Gm43214	5.6431	-0.226358	0.251732	-0.875975	0.381044	1
Stub1	721.538	-0.226341	0.105787	-2.15353	0.0312769	1
Gm9836	3.99106	-0.226321	0.250479	-0.936546	0.348992	1
Itgal	3994.31	-0.22631	0.25346	-0.66884	0.503598	1
Sertad4	1.37484	-0.226292	0.163281	-1.42174	0.155101	1
Apopt1	284.887	-0.226118	0.113349	-2.01434	0.0439743	1
Gm5475	4.14714	-0.226079	0.239917	-0.92271	0.356158	1
Gm4332	516.147	-0.225977	0.136056	-1.6733	0.0942681	1
Cdsn	6.01244	-0.225948	0.169434	-1.86434	0.0622735	1
Dohh	257.045	-0.225924	0.148779	-1.54404	0.122579	1
Gm13171	0.828432	-0.22586	0.120528	-1.75327	0.0795553	1
Gm10257	19.2135	-0.225801	0.225284	-1.01158	0.311737	1
Mrto4-ps1	19.2411	-0.225745	0.222157	-1.04031	0.298197	1
Rpl27	4972.37	-0.225665	0.111292	-2.04841	0.0405202	1
Gm15772	406.519	-0.225647	0.135952	-1.68462	0.0920624	1
Itpk1	692.624	-0.225638	0.144972	-1.49189	0.135727	1
Cst3	20890.2	-0.225536	0.122255	-1.87655	0.06058	1
0610009L18Rik	22.4499	-0.225534	0.246466	-1.00184	0.316422	1
Il17rc	24.5278	-0.225449	0.226076	-0.905372	0.365268	1
Ctsz	35897.4	-0.225433	0.122517	-1.79745	0.0722648	1
Glrx5	815.05	-0.225423	0.135073	-1.69289	0.0904769	1
AK157302	5.39528	-0.225383	0.255758	-0.926021	0.354435	1
Gm22572	3.38058	-0.225333	0.234941	-0.951855	0.341171	1
Gm38048	2.67129	-0.225272	0.177379	-2.11861	0.0341237	1
Gm13611	7.78518	-0.225226	0.255334	-0.844399	0.398447	1
Sash3	2137.18	-0.225224	0.167334	-1.3351	0.181844	1
Gm33103	10.0631	-0.225195	0.254752	-0.934373	0.350112	1
Gm8129	26.7207	-0.225108	0.234586	-0.978143	0.328004	1
Rpl17-ps5	88.1111	-0.225042	0.176082	-1.33393	0.182228	1
Rps16-ps2	881.965	-0.225004	0.122106	-1.88307	0.0596911	1
Cox5b	1412.47	-0.224996	0.120697	-1.85251	0.0639522	1
Pik3r6	1083.13	-0.224935	0.204183	-0.935553	0.349504	1
Gm26526	9.94979	-0.224913	0.243794	-0.933131	0.350752	1
Gm26631	8.26744	-0.224837	0.253752	-0.874272	0.38197	1
Zfand1	135.821	-0.224766	0.152083	-1.49076	0.136024	1
Esyt3	3.89337	-0.224754	0.24381	-0.902564	0.366757	1
Rpl37	3455.33	-0.224725	0.131476	-1.73501	0.0827385	1
B3galt4	270.611	-0.224714	0.152414	-1.4508	0.146836	1
Zfp963	29.643	-0.224694	0.21822	-1.02732	0.304268	1
Fbxo5	91.8837	-0.224679	0.199614	-1.16158	0.245407	1
Lsm3	150.997	-0.22466	0.158656	-1.43374	0.151648	1
Gm32098	16.2767	-0.224655	0.254338	-0.814346	0.415447	1
Mtch1	3687.94	-0.224566	0.0710909	-3.16484	0.00155167	0.8402
Gm14018	22.1494	-0.224517	0.235457	-0.91127	0.362153	1
Lrp2bp	1.87824	-0.224476	0.196223	-1.1629	0.244869	1
Il10	6.20974	-0.224441	0.220687	-1.02201	0.306776	1
Gm13707	1.25962	-0.224384	0.166424	-1.15276	0.249007	1
Tspan4	1430.97	-0.224259	0.114315	-1.96906	0.0489463	1
Pde4b	677.297	-0.224181	0.246505	-0.50812	0.611369	1
Gm37666	1.26532	-0.224137	0.168488	-1.36066	0.17362	1
Zfp335os	13.2011	-0.223969	0.255063	-0.827318	0.408057	1
Gm10522	3.01237	-0.223893	0.214129	-1.06126	0.288571	1
Sppl2b	856.699	-0.22381	0.101712	-2.1856	0.028845	1
Ssbp4	2909.71	-0.223801	0.100512	-2.24906	0.0245085	1
Gm22204	2.89579	-0.223719	0.214071	-1.04689	0.295152	1
Gm9247	2.97445	-0.223718	0.239381	-0.898755	0.368783	1
Rapgef2	1203.55	-0.223642	0.224862	-0.685437	0.493068	1
Gpr65	859.97	-0.223629	0.199156	-1.02502	0.305354	1
Baiap2	1545.01	-0.223591	0.173178	-1.23609	0.216424	1
A930007I19Rik	284.498	-0.223386	0.252648	-0.67415	0.500216	1
Myb	2.45184	-0.223373	0.204736	-1.12144	0.262101	1
Ccdc173	35.7809	-0.22333	0.23528	-0.779941	0.435425	1
Bub1b	328.334	-0.223231	0.23872	-0.883058	0.377205	1
Atp5l	1262.63	-0.223172	0.11789	-1.89545	0.0580329	1
A230050P20Rik	431.925	-0.22306	0.134892	-1.60171	0.109221	1
Il17c	10.3209	-0.223057	0.255644	-0.735815	0.461843	1
Gm38157	1.66132	-0.223048	0.187995	-1.10627	0.268611	1
Samd1	994.64	-0.22302	0.0995037	-2.22627	0.0259958	1
Gm10766	0.976716	-0.223019	0.151068	-1.30595	0.191568	1
Ssr4	2218.89	-0.222902	0.111183	-2.01709	0.0436859	1
Gm18646	1.19348	-0.222866	0.160687	-1.67168	0.0945865	1
Gm6204	15.3258	-0.222819	0.238547	-1.01495	0.310128	1
Rsph3a	172.105	-0.222674	0.21872	-0.99109	0.321642	1
Gm5805	121.38	-0.222506	0.24354	-0.947283	0.343495	1
Rps14	9837.34	-0.222389	0.128669	-1.76842	0.0769903	1
Timm17b	351.9	-0.222307	0.133819	-1.68223	0.0925245	1
6330418K02Rik	12.0552	-0.222289	0.253319	-0.904418	0.365774	1
Gm48780	2.57113	-0.222028	0.227441	-0.964703	0.334694	1
Sparcl1	28.8853	-0.222005	0.25547	-0.822346	0.41088	1
Gm12663	39.0257	-0.221922	0.212276	-0.908485	0.363622	1
Timd4	1793.88	-0.221919	0.205656	-1.30858	0.190675	1
G430095P16Rik	17.6633	-0.2218	0.252207	-0.863997	0.387589	1
Fars2	341.758	-0.221735	0.116529	-1.9001	0.0574205	1
Mir6929	0.500475	-0.2217	0.128131	-1.49479	0.134969	1
Chtf18	77.8526	-0.2217	0.20981	-1.06859	0.285253	1
Prr18	8.92792	-0.221588	0.254906	-0.938498	0.347989	1
Etfb	102.004	-0.221527	0.168973	-1.37969	0.167683	1
Gm43935	7.59368	-0.221519	0.255751	-0.862285	0.388531	1
Far2	14.7455	-0.221419	0.239036	-0.929636	0.35256	1
Cebpb	9312.42	-0.221393	0.148736	-1.43175	0.152214	1
BC046401	4.54243	-0.221374	0.242731	-0.966308	0.33389	1
Sirt5	56.1441	-0.22128	0.18936	-1.19105	0.233632	1
A430027C01Rik	1.38364	-0.221271	0.200758	-1.10014	0.271273	1
Gm11960	4.08196	-0.221211	0.237651	-0.910164	0.362736	1
Cenpx	496.184	-0.221153	0.120685	-1.84945	0.0643935	1
Tmprss2	3.22781	-0.221017	0.20387	-1.20927	0.22656	1
Gm4129	4.23641	-0.220997	0.230537	-0.949518	0.342357	1
Slc6a13	13.1179	-0.22093	0.214651	-1.21178	0.225598	1
Fbxo27	0.863871	-0.220865	0.149887	-1.40845	0.158999	1
Rgs14	957.697	-0.220834	0.167805	-1.18227	0.237098	1
Gm44668	2.14595	-0.220778	0.162965	-1.34718	0.177923	1
Gm3654	2.62795	-0.220769	0.210077	-1.12115	0.262225	1
Spata24	15.6078	-0.220653	0.242587	-0.979136	0.327513	1
Gm18290	1.03005	-0.220622	0.182319	-1.10686	0.268353	1
Zcchc18	5.76467	-0.22062	0.236355	-0.914042	0.360695	1
Immp1l	158.985	-0.220568	0.164836	-1.35131	0.176595	1
Gm48653	51.019	-0.220505	0.223113	-0.944697	0.344814	1
Mag	231.227	-0.220456	0.159503	-1.34064	0.180038	1
Lmf1	457.325	-0.220425	0.101282	-2.17412	0.0296962	1
0610012G03Rik	1490.83	-0.220386	0.202204	-1.14635	0.25165	1
Gm37139	2.0802	-0.22038	0.185734	-1.27496	0.202322	1
Tas1r3	13.5282	-0.220364	0.255331	-0.818104	0.413298	1
Mir7027	3.22497	-0.220202	0.206913	-1.02334	0.306149	1
9030407P20Rik	16.9016	-0.220172	0.247752	-0.918044	0.358596	1
Eri3	732.065	-0.220138	0.0860255	-2.57203	0.0101104	1
Cubn	2.36006	-0.220131	0.2006	-1.20214	0.229309	1
Pstk	143.557	-0.220126	0.126806	-1.75167	0.0798299	1
Cd302	2940.26	-0.220037	0.251254	-0.670067	0.502815	1
Cox7b	1157.43	-0.22002	0.129539	-1.68845	0.0913249	1
Bmx	6.90662	-0.220003	0.222652	-0.979049	0.327556	1
Il20rb	72.7558	-0.219982	0.255109	-0.726406	0.46759	1
Gm26536	9.07807	-0.219982	0.255349	-0.831364	0.405768	1
Nfe2l3	3.94535	-0.219974	0.225346	-0.974909	0.329605	1
Gm17194	3.55897	-0.219932	0.224991	-0.956158	0.338993	1
Slc7a7	848.969	-0.219931	0.104429	-2.065	0.0389231	1
Usp35	764.003	-0.219848	0.135713	-1.53686	0.124329	1
Gm13840	1.79577	-0.219812	0.199048	-1.17092	0.241632	1
F5	175.443	-0.219789	0.253752	-0.814941	0.415106	1
Pde6d	416.585	-0.219763	0.107973	-2.0331	0.0420428	1
Pde8b	139.894	-0.219735	0.146672	-1.46326	0.143396	1
Gm6682	3.07813	-0.219725	0.241159	-0.874631	0.381774	1
Manf	924.897	-0.219685	0.144384	-1.5111	0.130764	1
Abtb1	861.532	-0.21967	0.161639	-1.39399	0.163319	1
CT030190.1	0.664155	-0.219544	0.114606	-1.51174	0.1306	1
Rps29	3383	-0.219512	0.169649	-1.31869	0.187273	1
Ccnf	150.591	-0.219402	0.198468	-1.14987	0.250198	1
Ntng2	33.43	-0.219381	0.253672	-0.63378	0.526224	1
Spef1	141.673	-0.219329	0.172768	-1.27235	0.203248	1
Gm13653	0.788746	-0.219291	0.151352	-1.12749	0.259534	1
Mipep	235.47	-0.219278	0.162172	-1.34069	0.180021	1
Gm9776	62.6941	-0.219175	0.197251	-1.08613	0.277421	1
Eif4ebp1	801.483	-0.219149	0.114449	-1.89698	0.0578301	1
Ncam1	13.6569	-0.219145	0.253882	-0.827038	0.408215	1
Agpat2	799.979	-0.219033	0.0996954	-2.17641	0.0295247	1
Gmpr	323.243	-0.219023	0.148869	-1.53139	0.125673	1
Gm48293	11.2464	-0.218865	0.250897	-0.960877	0.336614	1
AC163694.1	1.15548	-0.218678	0.188423	-1.31361	0.188978	1
Ddost	3426.32	-0.218652	0.0658944	-3.31356	0.000921164	0.761318
Gm5451	11.7705	-0.218632	0.242915	-0.903495	0.366263	1
Fndc3c1	1.50112	-0.218613	0.184578	-1.51484	0.129814	1
Nrip3	0.834114	-0.218427	0.130437	-1.58381	0.113237	1
AC087898.2	1.18657	-0.218317	0.150276	-1.10944	0.267241	1
Mcrs1	748.47	-0.218234	0.0838578	-2.61302	0.00897468	1
Gm5511	1.44107	-0.218226	0.184997	-1.43364	0.151676	1
Rnf31	1648.86	-0.218217	0.159405	-1.25076	0.211021	1
Gm7895	5.10429	-0.218217	0.247275	-0.875124	0.381506	1
Gm14173	1.74476	-0.218209	0.227998	-0.970946	0.331575	1
Gm28530	1.21098	-0.218198	0.17494	-1.30423	0.192156	1
Gm10516	8.13911	-0.218164	0.255465	-0.842581	0.399463	1
BC002163	6.26456	-0.218129	0.255743	-0.876855	0.380565	1
Gm5854	318.647	-0.218079	0.159435	-1.39562	0.16283	1
Hlx	1289.98	-0.218076	0.142061	-1.52502	0.127255	1
Cox6a1	3619.41	-0.218045	0.119909	-1.82406	0.0681428	1
Gm23136	3.23904	-0.217641	0.234525	-0.942258	0.346061	1
Tgfbi	3928.21	-0.217586	0.244118	-0.346339	0.729088	1
Ctu2	323.217	-0.217579	0.119477	-1.82476	0.0680368	1
Gm37718	2.46174	-0.217549	0.200607	-1.30808	0.190845	1
Gm16316	1.42324	-0.217502	0.153717	-1.76864	0.0769544	1
Gm43597	12.615	-0.217351	0.255391	-0.799869	0.423787	1
Gm49134	2.66401	-0.217323	0.211291	-1.33618	0.181489	1
Gm5436	22.2383	-0.217279	0.247084	-0.86835	0.385203	1
Slc25a10	992.17	-0.217276	0.167678	-1.27172	0.203474	1
Mydgf	1246.77	-0.216984	0.105287	-2.05658	0.0397267	1
Cox4i1	5950.53	-0.216881	0.10981	-1.9906	0.046525	1
Gm25667	1.25091	-0.21686	0.185164	-1.05394	0.291909	1
D630023F18Rik	10.0929	-0.216847	0.25475	-0.794803	0.426728	1
Mmaa	108.361	-0.216803	0.201573	-1.10855	0.267624	1
Katnal2	2.58009	-0.216796	0.213737	-1.02235	0.306615	1
Fgd1	2.10044	-0.216754	0.199172	-1.0352	0.300573	1
Slc37a1	155.774	-0.21658	0.200552	-1.02333	0.306153	1
Xlr4b	23.6248	-0.216534	0.246403	-0.855116	0.392487	1
Rpl19-ps11	385.233	-0.216467	0.199585	-1.15869	0.246584	1
Rpl36-ps2	5.4686	-0.216406	0.254678	-0.88873	0.374148	1
Rpl7a-ps7	1.40747	-0.216384	0.185993	-1.13679	0.255627	1
Glp2r	2.26703	-0.216324	0.189363	-1.16371	0.244543	1
Cpne9	1.77552	-0.216323	0.178043	-1.56612	0.11732	1
Apof	1.44935	-0.216316	0.182624	-1.50367	0.132667	1
Tnip3	260.839	-0.21629	0.253147	-0.415679	0.677645	1
Gm16192	6.76628	-0.216156	0.253767	-0.874541	0.381824	1
E030037K01Rik	2.5156	-0.216142	0.202083	-1.06987	0.284677	1
Vars	1431.98	-0.216134	0.171841	-1.20451	0.228391	1
Gm42980	2.4286	-0.21613	0.177698	-1.19254	0.233051	1
Gm39214	1.29407	-0.216114	0.176927	-1.43685	0.150761	1
Bcl2a1d	1220.53	-0.216066	0.177502	-1.14461	0.252372	1
Prdx2	3426.58	-0.215927	0.121598	-1.74428	0.0811098	1
Gm42986	1.49703	-0.215925	0.188726	-1.06142	0.288497	1
Sdr42e1	119.465	-0.215903	0.175649	-1.23854	0.215516	1
Bri3	2292.91	-0.215885	0.11874	-1.82118	0.0685793	1
Clspn	102.364	-0.215837	0.224858	-1.0173	0.309011	1
Aldh4a1	228.989	-0.215763	0.13122	-1.65396	0.0981365	1
Ric3	39.8904	-0.21566	0.213875	-1.02262	0.306487	1
Igsf3	27.5469	-0.215646	0.25393	-0.73257	0.463821	1
Spata46	1.04286	-0.215645	0.140821	-1.61455	0.106407	1
Desi1	374.469	-0.215627	0.0978365	-2.2073	0.0272933	1
Mkln1os	5.45056	-0.215617	0.255802	-0.973683	0.330214	1
Chchd7	332.729	-0.215552	0.129238	-1.64025	0.100954	1
6530409C15Rik	22.9198	-0.21549	0.24168	-0.747419	0.454811	1
1700027A07Rik	2.17853	-0.21545	0.200833	-1.20544	0.228032	1
Gm43965	0.755722	-0.215316	0.155527	-1.19828	0.230808	1
Setd6	151.678	-0.215312	0.145658	-1.48274	0.138143	1
Tubb4b	2013.17	-0.215214	0.162698	-1.27395	0.20268	1
Gm9703	2.20379	-0.215156	0.189813	-1.28767	0.197859	1
Nudt3	1047.79	-0.214976	0.0833601	-2.59129	0.00956156	1
Atrnl1	872.624	-0.21486	0.19656	-0.851207	0.394654	1
Fbxo9	403.822	-0.214843	0.0889525	-2.42217	0.0154282	1
Impa2	213.966	-0.214823	0.184598	-1.12056	0.262475	1
Oscar	1.03859	-0.214822	0.146357	-1.62242	0.104714	1
Ndufb6	426.162	-0.214813	0.133881	-1.59197	0.111391	1
9430081H08Rik	3.31191	-0.214809	0.24441	-0.942501	0.345936	1
Dnmt3c	7.47784	-0.2147	0.224948	-0.907384	0.364204	1
Txk	2.07208	-0.214688	0.201827	-1.12453	0.26079	1
Serpinb1c	10.5091	-0.214636	0.254875	-0.934785	0.349899	1
Aes	5999.03	-0.214626	0.0795027	-2.70288	0.00687422	1
Gm46411	3.15252	-0.21461	0.211332	-1.01354	0.3108	1
Gm10177	156.955	-0.214571	0.166166	-1.29983	0.19366	1
Gm3788	63.7504	-0.214552	0.217722	-0.975988	0.329071	1
Itgae	8.44763	-0.214523	0.250705	-0.733922	0.462996	1
Sirpb1a	359.382	-0.214417	0.248461	-0.667457	0.50448	1
Rpl35	4222.79	-0.21426	0.131616	-1.66145	0.0966238	1
Sys1	482.384	-0.214157	0.124639	-1.73271	0.0831468	1
Gm20100	6.35793	-0.214145	0.247591	-0.764132	0.444789	1
Zxdb	90.3034	-0.214125	0.178573	-1.19875	0.230626	1
Gm17058	1.59432	-0.214092	0.148443	-1.66387	0.0961383	1
Gm48591	1.78918	-0.21399	0.183099	-1.01849	0.308446	1
Rpl29	3810.49	-0.213976	0.133229	-1.63384	0.102293	1
Slamf6	183.988	-0.21387	0.214654	-0.722049	0.470265	1
Cchcr1	135.818	-0.213763	0.168174	-1.24731	0.212285	1
Cr2	1.39468	-0.213755	0.172721	-1.32675	0.184593	1
Gm19684	22.8398	-0.213733	0.253799	-0.587976	0.556548	1
Ambp	2.83388	-0.213649	0.215278	-0.985832	0.324216	1
Guk1	488.421	-0.213633	0.114325	-1.8813	0.0599309	1
I830077J02Rik	228.611	-0.213592	0.23501	-0.689667	0.490404	1
Pald1	1406.25	-0.213585	0.15215	-1.40568	0.159818	1
2810408I11Rik	7.09495	-0.213514	0.255695	-0.756629	0.449272	1
Rpl18a	9664.81	-0.213482	0.13206	-1.65081	0.0987776	1
Mpst	644.86	-0.213392	0.1082	-2.00333	0.0451416	1
Gm26514	15.0717	-0.213385	0.254714	-0.80907	0.418475	1
Gm47439	1.36603	-0.213358	0.167664	-1.13028	0.258357	1
Bcl9	711.293	-0.213319	0.174787	-1.09272	0.274518	1
Ebp	794.177	-0.213306	0.0959117	-2.23773	0.0252387	1
Nfix	666.705	-0.213218	0.17464	-1.1422	0.253371	1
Gm38200	0.709592	-0.213195	0.111668	-1.63138	0.10281	1
Disc1	125.705	-0.21312	0.163986	-1.27738	0.201467	1
Gm6532	0.632619	-0.212969	0.144348	-1.45854	0.144693	1
Tm2d2	1881.83	-0.212944	0.144805	-1.41159	0.15807	1
Rnf135	574.442	-0.21289	0.152942	-1.29678	0.194706	1
Rab40b	1.14644	-0.212862	0.170763	-1.49309	0.135413	1
Snrpg	336.188	-0.212797	0.196892	-1.12196	0.261878	1
Rhoh	533.987	-0.21279	0.218065	-0.98495	0.324649	1
Platr25	73.9329	-0.212769	0.196199	-1.10532	0.269023	1
Gm38120	2.38366	-0.212699	0.183512	-1.27611	0.201918	1
Dnajc17	138.403	-0.212684	0.167846	-1.27042	0.203936	1
Gins4	420.329	-0.212678	0.128592	-1.65592	0.0977389	1
Car11	6.70729	-0.212615	0.249065	-0.893984	0.371331	1
Tfec	1758.53	-0.212546	0.197843	-0.968146	0.332971	1
Gabrr2	0.806322	-0.212531	0.155574	-1.33874	0.180654	1
Slpi	605.441	-0.212472	0.246474	-0.591167	0.554408	1
Snord58b	2.52333	-0.212406	0.225997	-0.956663	0.338737	1
Anapc16	693.865	-0.21232	0.100101	-2.1129	0.034609	1
Fzr1	873.969	-0.212278	0.143009	-1.4695	0.141697	1
Synpo	114.16	-0.212263	0.227862	-0.70108	0.483253	1
Gm26582	3.39096	-0.212229	0.230739	-0.892834	0.371946	1
Npr1	40.6892	-0.212163	0.19172	-1.16846	0.242622	1
Ppm1n	46.9177	-0.21212	0.200361	-1.5118	0.130586	1
Galk1	439.937	-0.212032	0.124596	-1.73017	0.0836002	1
Spsb2	766.833	-0.212032	0.102633	-2.08857	0.0367461	1
Zfp467	739.039	-0.212003	0.0886719	-2.37392	0.0176004	1
Rps27	2169.63	-0.211956	0.236613	-0.976494	0.32882	1
Gm26679	4.47651	-0.211918	0.231472	-0.852838	0.393749	1
Gtpbp6	227.515	-0.211903	0.129462	-1.62965	0.103175	1
Thoc6	447.85	-0.211841	0.133063	-1.56756	0.116983	1
Bbc3	540.719	-0.211752	0.228957	-0.900218	0.368004	1
Abi3	393.669	-0.211726	0.24837	-0.754037	0.450827	1
4930473A02Rik	16.9293	-0.211701	0.250781	-0.98542	0.324418	1
Gm10709	95.9561	-0.211681	0.188646	-1.14671	0.251503	1
Pdzd3	1.36105	-0.211659	0.175779	-1.14809	0.250933	1
Ndufb8	930.123	-0.211547	0.131786	-1.59403	0.110928	1
Ctrl	12.4989	-0.211256	0.24846	-0.761765	0.4462	1
Camkk2	2255.03	-0.211063	0.0985902	-2.08694	0.0368937	1
Nefl	1.80471	-0.210863	0.142885	-1.20228	0.229256	1
Nudt10	1.33903	-0.210824	0.162423	-1.11273	0.265822	1
Lrfn1	52.963	-0.210818	0.242955	-0.779343	0.435778	1
Gm17195	6.55081	-0.210812	0.251819	-0.80939	0.418291	1
Endou	1.0358	-0.210786	0.175379	-1.32272	0.185929	1
Gm20949	2.58939	-0.210774	0.212802	-0.992644	0.320883	1
Rpsa-ps1	4.32442	-0.210756	0.255179	-0.799499	0.424001	1
Nfkb2	2547.11	-0.210748	0.219031	-0.756517	0.449339	1
Ccdc120	54.9089	-0.210737	0.221637	-0.995529	0.319479	1
Gm10145	43.905	-0.210733	0.236266	-0.860036	0.389769	1
Ccne1	119.323	-0.210707	0.213669	-0.949577	0.342327	1
Dzank1	7.60682	-0.210661	0.249479	-0.85856	0.390583	1
Gm12430	12.7237	-0.21063	0.242435	-0.904298	0.365838	1
2010300C02Rik	1.57236	-0.210602	0.186375	-1.00897	0.312989	1
Rpl38-ps2	264.074	-0.210594	0.185507	-1.16274	0.244937	1
Rps10-ps2	2256.1	-0.210551	0.131663	-1.63641	0.101753	1
Gm44260	7.84357	-0.210545	0.243972	-0.77184	0.440209	1
Snord42b	1.02107	-0.210491	0.141708	-1.44532	0.148367	1
Xylt2	2877.59	-0.210441	0.133269	-1.49126	0.135894	1
Rybp-ps	1.30813	-0.210396	0.18855	-1.05675	0.290625	1
Cpxm1	4.79517	-0.210354	0.241072	-0.810195	0.417828	1
Nedd8	1625.99	-0.210289	0.128371	-1.63933	0.101144	1
Clcn1	2.47581	-0.210282	0.200267	-1.38042	0.167458	1
Ppp2r5d	674.051	-0.210244	0.110504	-1.88738	0.0591088	1
Rps18	8737.87	-0.21024	0.116216	-1.8384	0.0660036	1
Acss2	235.835	-0.21024	0.25533	-0.450367	0.652446	1
Necap2	3992.58	-0.210204	0.0760501	-2.75491	0.0058709	1
Gap43	5.2215	-0.210156	0.217839	-0.953117	0.340531	1
Catspere2	2.39653	-0.210109	0.215541	-0.968838	0.332626	1
Cdh4	2.15741	-0.210086	0.158017	-1.58272	0.113486	1
Pik3cd	4040.12	-0.210083	0.14302	-1.38481	0.166111	1
Nfil3	733.055	-0.210079	0.216798	-0.86764	0.385591	1
Dnajc25	167.94	-0.21003	0.125989	-1.65413	0.0981006	1
CT010429.1	0.687286	-0.209975	0.128035	-1.32092	0.186528	1
Tmbim6	21407.8	-0.20997	0.108851	-1.89252	0.0584219	1
Abcb6	6.03118	-0.20996	0.255124	-0.868247	0.385259	1
Gm16470	1.6798	-0.209816	0.207559	-1.0513	0.293122	1
Gria3	4.78589	-0.209788	0.246579	-0.840243	0.400772	1
Gmnn	305.418	-0.209788	0.11889	-1.76847	0.0769818	1
Gm11515	1.37365	-0.209784	0.149047	-0.996457	0.319028	1
Gm6658	5.2781	-0.209737	0.253744	-0.782051	0.434184	1
Prkag1	356.771	-0.209678	0.12205	-1.73392	0.0829325	1
Shroom1	2.75572	-0.209661	0.23814	-0.910972	0.36231	1
Gm45449	7.14165	-0.209639	0.243385	-0.820324	0.412032	1
Gpr35	280.979	-0.209604	0.250646	-0.678997	0.49714	1
Wars	1542.51	-0.209539	0.124222	-1.62908	0.103296	1
Tbc1d8	971.856	-0.209414	0.161611	-1.18741	0.235067	1
Hcar2	717.621	-0.209334	0.230815	-0.833096	0.404791	1
Kdm8	51.0467	-0.209321	0.179459	-1.13138	0.257897	1
Racgap1	225.161	-0.209291	0.168315	-1.30803	0.190861	1
Gm26590	1.69534	-0.209039	0.18794	-1.01414	0.310514	1
Osgep	698.292	-0.209036	0.0914626	-2.288	0.0221373	1
Adora2b	467.714	-0.209034	0.255047	-0.526502	0.59854	1
1700060J05Rik	1.87187	-0.208967	0.202804	-1.04192	0.297449	1
Rps19	7297.5	-0.208882	0.136602	-1.56178	0.11834	1
Ndufa11	638.46	-0.208797	0.133905	-1.54771	0.121691	1
Gm15374	0.826066	-0.20876	0.127132	-1.56264	0.118137	1
Rbx1-ps	4.44158	-0.208695	0.248201	-0.830109	0.406477	1
Shcbp1l	30.6942	-0.208671	0.21117	-0.970517	0.331789	1
B130055M24Rik	20.2073	-0.20866	0.234101	-0.852169	0.39412	1
Supt4b	3.27811	-0.20863	0.23882	-0.850065	0.395289	1
Gm43937	1.24297	-0.208598	0.113122	-0.955338	0.339407	1
Cox7a1	12.7107	-0.208592	0.254714	-0.874393	0.381904	1
Mex3d	476.27	-0.20857	0.117925	-1.7838	0.0744559	1
Chaf1b	184.048	-0.208525	0.140655	-1.50897	0.131308	1
Eif1-ps2	0.917652	-0.208508	0.158167	-1.1672	0.243128	1
Gfer	418.02	-0.208505	0.11567	-1.7964	0.0724311	1
Cables2	309.216	-0.208449	0.0978206	-2.11991	0.0340138	1
Tmem258	533.914	-0.208379	0.109482	-1.90676	0.0565516	1
Gm42994	0.710349	-0.208359	0.088451	-1.5264	0.12691	1
Zbtb46	48.266	-0.208324	0.22636	-0.946339	0.343975	1
Nucb2	619.114	-0.208323	0.124711	-1.63108	0.102874	1
Gm9493	317.113	-0.208292	0.127562	-1.66925	0.0950681	1
Smarcd3	18.4785	-0.208219	0.231853	-0.814351	0.415444	1
Mrpl33	337.978	-0.208184	0.128421	-1.63634	0.101768	1
Tmem242	644.014	-0.208181	0.111122	-1.87328	0.0610298	1
Prox2os	2.19151	-0.208146	0.213112	-0.94874	0.342753	1
Uqcrh	1424.99	-0.208065	0.133947	-1.56875	0.116706	1
Gm35040	1.41138	-0.208058	0.159109	-1.18654	0.235411	1
Raver2	4.94539	-0.208036	0.250704	-0.837031	0.402575	1
Shc4	19.6609	-0.208025	0.248656	-0.875669	0.38121	1
Sf3b5	1037.95	-0.207984	0.110201	-1.90643	0.0565942	1
Gm13776	0.76801	-0.207963	0.132204	-1.3615	0.173355	1
Fam98c	180.676	-0.207825	0.131646	-1.56225	0.118229	1
Gpank1	199.126	-0.207777	0.143894	-1.4414	0.149471	1
Gm24060	7.94996	-0.207767	0.246683	-0.781458	0.434533	1
Cenph	23.95	-0.207754	0.247341	-0.904746	0.3656	1
Jdp2	329.724	-0.207715	0.182387	-1.0052	0.314799	1
Gm42918	8.93431	-0.2077	0.253916	-0.779834	0.435489	1
Slc14a1	16.0052	-0.207527	0.25476	-0.655991	0.51183	1
Tmem273	913.886	-0.207504	0.189645	-1.14879	0.250644	1
Nudt2	159.494	-0.207454	0.172976	-1.23006	0.218676	1
Magoh	285.402	-0.20738	0.129843	-1.6106	0.107267	1
Arl16	146.123	-0.20737	0.148305	-1.38778	0.165203	1
Leng1	226.292	-0.207366	0.0982664	-2.1134	0.0345668	1
Gm5841	2.33357	-0.207295	0.203268	-1.04677	0.295204	1
Rhof	30.5135	-0.207279	0.238725	-0.884807	0.376261	1
Atp13a2	14443.3	-0.207268	0.166255	-1.18453	0.236205	1
2310040G24Rik	51.3141	-0.207005	0.214325	-0.908251	0.363746	1
Kif24	55.6631	-0.206939	0.201189	-0.99754	0.318503	1
Pltp	1332.46	-0.206919	0.227459	-0.924055	0.355458	1
A230060F14Rik	1.73639	-0.206903	0.17789	-1.35716	0.17473	1
Gm10416	4.61548	-0.206714	0.24125	-0.825991	0.408809	1
Tmem141	412.013	-0.206698	0.143318	-1.47276	0.140816	1
Gm46224	87.6511	-0.206683	0.20333	-0.971725	0.331187	1
AU021092	4.97773	-0.206603	0.237857	-0.833404	0.404617	1
Acp2	5824.17	-0.206549	0.213233	-0.75618	0.449541	1
Sap30bpos	2.82724	-0.206529	0.230424	-0.845305	0.397941	1
Fgf11	7.30319	-0.2065	0.254796	-0.806676	0.419853	1
Gm37008	1.78779	-0.206467	0.175562	-1.11521	0.264762	1
Adap1	2657.88	-0.206418	0.151116	-1.33985	0.180295	1
Arl6	97.6265	-0.206396	0.163295	-1.25384	0.2099	1
Gm34643	48.2828	-0.206383	0.254071	-0.355429	0.722268	1
1700037H04Rik	560.164	-0.206375	0.116289	-1.78472	0.0743076	1
Camk1	2942.71	-0.206335	0.151275	-1.43304	0.151846	1
Coq2	546.363	-0.206291	0.117036	-1.7307	0.0835054	1
Eci1	332.623	-0.206259	0.171132	-1.22107	0.22206	1
Gm34342	4.25531	-0.206175	0.23883	-0.855872	0.392069	1
Atad3aos	3.64242	-0.206104	0.232997	-0.902186	0.366958	1
Stx19	0.972568	-0.206047	0.172178	-1.2737	0.202769	1
Zswim7	78.7716	-0.206031	0.176956	-1.16283	0.244897	1
Timm50	750.963	-0.205965	0.104004	-1.99039	0.0465477	1
Khk	490.573	-0.205917	0.202368	-1.08356	0.278559	1
Gm9396	9.74011	-0.205913	0.249885	-0.889787	0.373581	1
Elob	1986.72	-0.20581	0.116955	-1.75468	0.0793133	1
Lsm4	798.494	-0.205763	0.123157	-1.68012	0.0929348	1
Rwdd2a	38.8045	-0.205737	0.23113	-0.914771	0.360312	1
Gm14439	1.41061	-0.205656	0.179546	-1.18446	0.236232	1
Rps6kb2	324.128	-0.205642	0.0944679	-2.1901	0.0285171	1
Fau	10446	-0.20562	0.136404	-1.54632	0.122026	1
Hyal3	4.07184	-0.205479	0.234381	-0.843931	0.398708	1
Gm4737	108.577	-0.205449	0.129548	-1.58876	0.112114	1
Gm5637	491.5	-0.205423	0.130002	-1.55409	0.120163	1
Slc39a5	10.7504	-0.205389	0.25404	-0.898343	0.369003	1
Dnmt3l-ps1	1.25501	-0.205362	0.134733	-1.13887	0.254756	1
Chaf1a	195.195	-0.205345	0.187878	-1.11609	0.264385	1
1110038F14Rik	352.143	-0.20532	0.1197	-1.7028	0.0886064	1
Sesn2	925.34	-0.205316	0.155504	-1.24493	0.213158	1
P2rx4	8468.15	-0.205237	0.109417	-1.82041	0.0686972	1
Gm35248	0.992529	-0.205207	0.139683	-1.26011	0.207628	1
Chchd2	3785.26	-0.205155	0.111292	-1.84823	0.0645695	1
Pcgf1	149.884	-0.20506	0.15632	-1.31552	0.188336	1
Rps27l	1075.75	-0.204991	0.125256	-1.64525	0.0999174	1
Tuba1b	5727.51	-0.204961	0.165337	-1.21959	0.222622	1
H2-K1	81520	-0.204953	0.228983	-0.756283	0.44948	1
Gm20427	3.35126	-0.204918	0.199265	-1.03542	0.300474	1
Fuk	260.58	-0.204896	0.102797	-1.98957	0.0466385	1
A930035D04Rik	6.28268	-0.204896	0.250946	-0.906861	0.36448	1
Lrg1	120.483	-0.204851	0.244301	-0.799484	0.42401	1
Gm37864	1.08523	-0.204846	0.146326	-1.26198	0.206955	1
Cth	4.74433	-0.204801	0.226654	-0.887314	0.37491	1
8030453O22Rik	103.756	-0.204621	0.140587	-1.48035	0.138781	1
Acbd4	171.439	-0.204543	0.172595	-1.15781	0.246941	1
Psma5	1365.86	-0.204535	0.137824	-1.42776	0.15336	1
Rab24	249.069	-0.204389	0.164076	-1.24115	0.214549	1
Nod1	1379.66	-0.204251	0.241075	-0.643383	0.519976	1
4931414P19Rik	127.288	-0.204148	0.148495	-1.35576	0.175177	1
9430060I03Rik	1.21239	-0.204128	0.169752	-1.42389	0.154477	1
Bahcc1	405.758	-0.204059	0.152654	-1.22641	0.220044	1
Igfbp3	48.5174	-0.204052	0.251367	-0.815913	0.41455	1
Sirpb1b	260.583	-0.204036	0.234752	-0.776866	0.437238	1
Mrps6	148.201	-0.203912	0.134562	-1.5175	0.12914	1
H2-T10	310.676	-0.2039	0.253019	-0.494822	0.620726	1
Zfp820	32.7214	-0.203782	0.209846	-0.919278	0.35795	1
H2-Q7	3554.26	-0.203656	0.23783	-0.704675	0.481012	1
Oip5	35.4197	-0.203613	0.209593	-0.991006	0.321683	1
Cd47	5255.61	-0.203589	0.193614	-0.903046	0.366502	1
Ecm1	4173.51	-0.203563	0.15004	-1.34769	0.177759	1
Gm12411	116.895	-0.20356	0.255267	-0.856691	0.391616	1
Nosip	1204.6	-0.203413	0.151481	-1.32532	0.185064	1
Usp21	784.654	-0.203392	0.101731	-1.96615	0.0492816	1
2610528A11Rik	18.5367	-0.20337	0.250013	-0.757004	0.449048	1
Gm20519	4.53193	-0.203339	0.197117	-1.25514	0.209429	1
Rpl13-ps5	3.00334	-0.203337	0.182469	-1.27797	0.20126	1
Egfl7	4.25746	-0.203309	0.242232	-0.829163	0.407012	1
Fes	4486.97	-0.203218	0.0968194	-2.06876	0.0385689	1
Abca17	4.94136	-0.203074	0.239831	-0.871413	0.383529	1
Gm14597	14.5002	-0.203062	0.249235	-0.89464	0.37098	1
Mst1	5.08502	-0.203044	0.247708	-0.769589	0.441544	1
Gm15899	40.4493	-0.203042	0.204694	-0.893731	0.371466	1
Gm4609	2.83099	-0.202924	0.236456	-0.858044	0.390868	1
H2-Ab1	33.2858	-0.202906	0.249107	-0.381657	0.702716	1
Gm31172	0.792682	-0.202904	0.114789	-1.51184	0.130574	1
Lrrtm4	1.18319	-0.202852	0.135558	-1.78701	0.0739354	1
Gm10076	478.525	-0.202825	0.251131	-0.79287	0.427854	1
Tomm5	465.113	-0.202788	0.120795	-1.70264	0.0886355	1
Cfb	352.271	-0.202739	0.210788	-1.45831	0.144755	1
Abhd11	239.914	-0.202709	0.154765	-1.25773	0.208491	1
Gm45912	1.0912	-0.202508	0.135271	-1.49064	0.136055	1
Gm10240	7.41305	-0.202446	0.255685	-0.83258	0.405082	1
2810002D19Rik	79.8938	-0.202402	0.16388	-1.23352	0.217382	1
Gm42715	16.785	-0.202376	0.249089	-0.806227	0.420112	1
Rp9	634.866	-0.202356	0.124939	-1.63702	0.101627	1
Gm48045	5.16193	-0.202301	0.248889	-0.850684	0.394945	1
Itm2c	8429.87	-0.202206	0.0804823	-2.50947	0.0120911	1
Izumo4	51.5973	-0.202125	0.188525	-1.09966	0.27148	1
Dtymk	304.586	-0.202112	0.11924	-1.70324	0.0885228	1
Ndufb7	993.143	-0.202097	0.123395	-1.65477	0.0979706	1
Mrpl21	336.294	-0.20208	0.121496	-1.66921	0.0950765	1
Tent5a	2409.76	-0.202062	0.141904	-1.31457	0.188655	1
Hsf2bp	6.28301	-0.202051	0.221615	-0.867319	0.385767	1
Usb1	1237.64	-0.201969	0.151424	-1.22185	0.221764	1
Rab5c	8690.6	-0.201967	0.103513	-1.91084	0.0560247	1
Sergef	177.947	-0.201962	0.130462	-1.5892	0.112015	1
Tmie	1.59242	-0.201888	0.185526	-1.0659	0.28647	1
Nfatc2	970.288	-0.201856	0.172708	-1.06795	0.285543	1
Smagp	236.256	-0.201825	0.242471	-0.974563	0.329777	1
Cox5a	1676.94	-0.201698	0.132576	-1.49308	0.135416	1
Ergic3	2668.39	-0.201694	0.0941178	-2.14956	0.0315899	1
Gm40723	8.04724	-0.201669	0.253713	-0.725043	0.468426	1
Ttc7	1888.48	-0.201571	0.125758	-1.56347	0.117942	1
Tlr3	1073.06	-0.201517	0.212299	-0.62895	0.529382	1
Hdc	18.4945	-0.201504	0.229793	-0.408312	0.683045	1
Cradd	156.095	-0.201488	0.146102	-1.38853	0.164977	1
Mir3971	1.45552	-0.201282	0.162316	-1.16159	0.245402	1
Hist1h4n	2.7768	-0.20116	0.219907	-0.920126	0.357507	1
AC151284.1	14.5502	-0.201149	0.254893	-0.81268	0.416401	1
Rac2	5939.97	-0.201143	0.207767	-0.876223	0.380909	1
Gm15473	1.14857	-0.201139	0.150304	-1.59029	0.11177	1
Ssbp2	67.2097	-0.201136	0.184922	-1.10046	0.271132	1
4833418N02Rik	27.4189	-0.201116	0.246605	-0.825367	0.409163	1
Pla2g16	692.776	-0.200962	0.181757	-0.986108	0.32408	1
Gm43360	1.37396	-0.20093	0.166756	-1.17321	0.240713	1
Abcd1	2742.31	-0.200899	0.142321	-1.33937	0.18045	1
B930086L07Rik	1.46008	-0.200776	0.173382	-1.09654	0.272841	1
Chmp6	1116.88	-0.200755	0.129026	-1.55522	0.119895	1
Gm17354	30.8549	-0.200748	0.189072	-1.08506	0.277894	1
Gm26853	1.28639	-0.200733	0.181836	-1.18721	0.235144	1
Fkbp8	4738.62	-0.200719	0.0882313	-2.27111	0.0231403	1
Rem1	9.95729	-0.200565	0.228747	-0.877629	0.380145	1
Anxa6	3829.59	-0.200497	0.158117	-1.20456	0.228375	1
Pecam1	20.8471	-0.200437	0.238347	-0.57388	0.566049	1
Homez	145.355	-0.200367	0.1678	-1.19101	0.233651	1
Sox30	1.40833	-0.200297	0.200651	-1.02741	0.304225	1
Trp53rkb	84.5151	-0.200281	0.168526	-1.1935	0.232672	1
Mrps27	245.914	-0.200151	0.114337	-1.76696	0.0772356	1
Rps28	2085.89	-0.200138	0.159716	-1.29582	0.195037	1
Ptgs1	4493.66	-0.200122	0.203157	-0.949574	0.342329	1
Faim2	0.917868	-0.200034	0.134952	-1.65966	0.0969825	1
Eef2kmt	404.055	-0.200022	0.0879134	-2.26956	0.0232341	1
Prrt1	8.41647	-0.200019	0.228232	-0.866499	0.386216	1
Pdia6	3496.03	-0.199979	0.149521	-1.31235	0.189402	1
Elmo3	42.9125	-0.199887	0.194964	-1.01796	0.308696	1
Gm11992	7.64393	-0.199855	0.255693	-0.835595	0.403383	1
Ube2s	839.787	-0.199853	0.124109	-1.62701	0.103736	1
Snd1	2842.05	-0.199832	0.0820663	-2.41611	0.0156871	1
Zmynd15	291.522	-0.199751	0.227102	-0.511525	0.608984	1
Gm15423	0.983722	-0.199689	0.140073	-1.56261	0.118143	1
Gm24379	0.814738	-0.199614	0.139794	-1.52885	0.126303	1
Klf8	1.37071	-0.199551	0.177139	-1.42723	0.153515	1
Ccnb1	139.986	-0.199464	0.208392	-1.04224	0.2973	1
Gm15931	495.558	-0.19934	0.237886	-0.661339	0.508395	1
Cd200r3	1.46732	-0.199107	0.175475	-1.17565	0.239736	1
Zbtb5	411.11	-0.199083	0.138601	-1.35753	0.174612	1
A230072C01Rik	18.6515	-0.199003	0.228451	-0.891718	0.372544	1
Ppp1r12c	2977.44	-0.198985	0.112105	-1.75922	0.0785404	1
Mvp	4039.38	-0.198939	0.168652	-1.09901	0.271766	1
Cfap53	0.917575	-0.198928	0.167395	-1.17704	0.239181	1
Nckap5	0.836672	-0.198893	0.12459	-1.35913	0.174106	1
A130012E19Rik	2.6102	-0.198826	0.219097	-0.928549	0.353123	1
Elfn1	2.25823	-0.198604	0.19773	-0.998538	0.318018	1
Hcn2	33.83	-0.198536	0.222778	-0.839303	0.401299	1
Ntpcr	536.309	-0.198535	0.118007	-1.66493	0.0959276	1
Zfp410	403.032	-0.198533	0.0946049	-2.10285	0.0354786	1
Gm6304	16.2799	-0.198467	0.253474	-0.742155	0.457993	1
Gm12630	1.18639	-0.198339	0.171758	-1.10418	0.269517	1
Haus4	224.373	-0.198325	0.117552	-1.69185	0.0906748	1
Ssna1	722.216	-0.198303	0.104293	-1.91743	0.055184	1
AC168220.2	1.94142	-0.198211	0.187347	-1.01216	0.311462	1
Rpl39-ps	57.2257	-0.198193	0.18158	-1.10543	0.268972	1
Grn	56795	-0.198189	0.0938377	-2.10243	0.0355155	1
Frrs1l	2.01812	-0.198167	0.190262	-1.10657	0.268479	1
Atp5j2	1529.37	-0.19811	0.132607	-1.49624	0.13459	1
Gm17137	3.01678	-0.198086	0.230792	-0.852441	0.393969	1
Dpm2	647.592	-0.198081	0.0978073	-2.0391	0.0414397	1
Atp5h	1540.19	-0.198001	0.119552	-1.66275	0.0963625	1
Atp5o	1027.2	-0.197882	0.127078	-1.54247	0.122959	1
Klrb1b	6.77194	-0.19782	0.224666	-0.870373	0.384097	1
Bcs1l	123.854	-0.197791	0.145967	-1.40046	0.161375	1
Orm3	0.821699	-0.197752	0.145676	-1.15478	0.248181	1
Gm12657	23.821	-0.197706	0.225933	-0.909445	0.363115	1
Gm45734	3.76028	-0.197674	0.250868	-0.791788	0.428485	1
Cox7a2	1270.16	-0.197672	0.13596	-1.4378	0.150491	1
Polr2e	972.554	-0.197633	0.104039	-1.9275	0.0539169	1
Ccdc124	735.666	-0.197623	0.133421	-1.5051	0.132298	1
Apol7d	2.62497	-0.197623	0.217372	-0.928829	0.352978	1
Mycl	0.802617	-0.197619	0.133202	-1.31668	0.187945	1
Sumo2	238.732	-0.197608	0.25334	-0.614262	0.539042	1
Igsf21	2.20083	-0.197565	0.179391	-1.27943	0.200746	1
Ell3	1.24598	-0.197545	0.166057	-1.39588	0.16275	1
Alox12	7.13445	-0.197521	0.224052	-0.854329	0.392923	1
Siah2	347.972	-0.197486	0.103953	-1.88295	0.0597077	1
Sem1	1869.15	-0.197484	0.128968	-1.53896	0.123814	1
Kalrn	6.32303	-0.197439	0.231602	-0.793145	0.427693	1
Zfp973	7.61959	-0.197388	0.19294	-0.975424	0.32935	1
Edf1	2145.6	-0.197338	0.128889	-1.5362	0.124489	1
Fsd1	1.41306	-0.197283	0.174885	-1.38894	0.164852	1
Rpl37a	5771.21	-0.197266	0.131078	-1.54538	0.122254	1
Snrpa	804.126	-0.197261	0.0986085	-2.00619	0.0448361	1
Rpp21	210.942	-0.197078	0.145038	-1.37942	0.167766	1
Gm15706	9.68402	-0.196977	0.254811	-0.863142	0.38806	1
Gm45709	5.52398	-0.196973	0.248779	-0.864779	0.38716	1
Gm13524	1.11534	-0.196915	0.1478	-1.28162	0.199976	1
Vrk1	384.594	-0.196915	0.124722	-1.55847	0.119123	1
Nup43	88.3097	-0.196871	0.164303	-1.18321	0.236726	1
Bsg	6374.23	-0.196868	0.0957467	-2.05907	0.0394875	1
Gm47826	2.44374	-0.196793	0.200282	-1.10923	0.267331	1
Gm44950	11.1654	-0.196697	0.255545	-0.813535	0.415911	1
Pcdh15	0.76227	-0.196616	0.131531	-1.38255	0.166803	1
Naxe	720.763	-0.19658	0.0964107	-2.04947	0.0404162	1
Gm2885	2.3197	-0.196518	0.212691	-0.908325	0.363707	1
Rpl32	6387.55	-0.19647	0.136269	-1.49481	0.134964	1
Ubac2	859.642	-0.196464	0.120224	-1.59822	0.109995	1
Mrps16	339.657	-0.196378	0.132798	-1.48473	0.137616	1
Il18bp	462.772	-0.196365	0.210272	-0.703391	0.481812	1
Mmachc	133.009	-0.196365	0.131309	-1.5089	0.131323	1
Tnfsf15	75.0091	-0.196349	0.211173	-1.25343	0.210049	1
A930001C03Rik	1.01219	-0.19628	0.130226	-1.13766	0.255264	1
Zfp365	5.66975	-0.196167	0.232052	-0.814538	0.415337	1
Stox2	10.237	-0.196131	0.252567	-0.752276	0.451885	1
Snord83b	5.48256	-0.196021	0.244192	-0.906134	0.364865	1
Mrpl30	724.7	-0.195971	0.134721	-1.42168	0.15512	1
Gm29707	1.48651	-0.195915	0.176299	-1.02221	0.30668	1
Nfkbib	744.89	-0.195909	0.183771	-1.02833	0.303792	1
mt-Rnr2	8212.11	-0.195897	0.15391	-1.2521	0.210533	1
Dcaf15	588.915	-0.19585	0.122782	-1.57411	0.115461	1
Gm23833	1.09563	-0.195768	0.140653	-1.09273	0.274514	1
Tma16	1610.56	-0.195735	0.255209	-0.0622016	0.950402	1
Slc6a4	11.8196	-0.195693	0.236218	-0.765269	0.444112	1
Gm7807	2.87046	-0.195679	0.201864	-0.964857	0.334616	1
Slc39a7	103.908	-0.195647	0.21632	-0.797173	0.42535	1
Gm15441	3.62633	-0.195643	0.229813	-0.828333	0.407482	1
Efna4	2.58412	-0.195627	0.221332	-0.870999	0.383755	1
Gm15736	3.04594	-0.195495	0.214349	-0.92027	0.357432	1
Pcdh10	10.0872	-0.195469	0.24597	-0.765841	0.443771	1
Gm29340	6.97995	-0.195395	0.252041	-0.862506	0.388409	1
Gm14760	12.3429	-0.195351	0.253323	-0.754465	0.45057	1
Higd2a	680.038	-0.195342	0.15495	-1.28919	0.197331	1
Fpr1	3584.64	-0.195339	0.255329	-0.436691	0.662335	1
Hes6	491.829	-0.195327	0.138254	-1.43212	0.152108	1
Rflnb	4.79801	-0.19531	0.226034	-0.841339	0.400158	1
Insl6	68.302	-0.19526	0.219378	-0.837664	0.402219	1
Rcc2	3507.61	-0.195165	0.1262	-1.50953	0.131164	1
4833417C18Rik	3.74517	-0.194964	0.22842	-0.841522	0.400055	1
Cenpe	172.378	-0.19485	0.179103	-1.08118	0.279617	1
Scarna2	1.00528	-0.194835	0.169459	-1.03736	0.299567	1
Pkn3	68.519	-0.194832	0.187135	-1.04198	0.297421	1
Pcyt2	802.699	-0.194763	0.177196	-1.16877	0.242496	1
Gm26736	0.631693	-0.194667	0.113525	-1.37793	0.168225	1
Itga2b	5.11763	-0.1946	0.254991	-0.816226	0.414371	1
Syce1	5.15163	-0.194593	0.249369	-0.62797	0.530024	1
Arpc1b	22639.2	-0.194576	0.101416	-1.89535	0.058046	1
4930524J08Rik	7.73358	-0.194565	0.254889	-0.792955	0.427804	1
1700001O22Rik	1.48267	-0.194509	0.190222	-0.995161	0.319658	1
Zfr2	9.86424	-0.194423	0.255498	-0.715128	0.47453	1
Gm41414	2.31874	-0.194404	0.200591	-0.900106	0.368064	1
Derl3	6.38318	-0.194354	0.24414	-0.697322	0.485601	1
Pfn1	15301	-0.194334	0.107053	-1.79471	0.0727005	1
Mcts2	64.1341	-0.194312	0.165475	-1.18589	0.235667	1
Zfp541	2.49329	-0.194178	0.213659	-0.897416	0.369497	1
Gm21112	2.39161	-0.194091	0.212653	-0.904941	0.365497	1
Mocs3	328.988	-0.194062	0.13495	-1.46079	0.144072	1
Gm44280	2.66698	-0.194032	0.224579	-0.838194	0.401922	1
Chst1	113.666	-0.193994	0.254156	-0.221838	0.82444	1
Mpi	486.351	-0.193881	0.144814	-1.27917	0.200838	1
Zfp97	52.1429	-0.193877	0.233439	-0.741821	0.458196	1
Gm37101	0.777175	-0.193849	0.10677	-1.46024	0.144225	1
A630012P03Rik	4.33862	-0.193845	0.191708	-1.73878	0.0820741	1
Ptprm	59.2263	-0.193764	0.213304	-0.819697	0.412389	1
Cln6	1146.69	-0.193736	0.123517	-1.57477	0.11531	1
Kcnab1	10.9064	-0.193712	0.25061	-0.376075	0.706861	1
Pdcd1lg2	14.4747	-0.193685	0.227361	-0.818663	0.412978	1
Pycrl	360.587	-0.193646	0.138091	-1.40589	0.159756	1
Tmem69	109.979	-0.193628	0.170647	-1.14848	0.250772	1
Gm8069	10.2037	-0.193521	0.250725	-0.760754	0.446804	1
Fbxl7	0.80725	-0.193489	0.133081	-1.53823	0.123993	1
Gm34121	4.10427	-0.193375	0.243758	-0.787258	0.431131	1
Gm38376	0.506521	-0.193336	0.104189	-1.47174	0.141092	1
Gm20612	6.39719	-0.193332	0.246068	-0.673994	0.500315	1
Gm37726	4.17451	-0.193263	0.213165	-0.910462	0.362579	1
Agtrap	2349.07	-0.193255	0.224728	-0.670284	0.502677	1
Gm4045	8.74679	-0.193187	0.255149	-0.723002	0.469679	1
Nup85	415.789	-0.193167	0.106311	-1.84453	0.0651054	1
Bag1	3162.01	-0.193118	0.113012	-1.69276	0.0905012	1
Ddt	108.494	-0.193076	0.14445	-1.31967	0.186945	1
Rab39	141.733	-0.192978	0.181309	-0.982475	0.325866	1
Mrpl27	708.262	-0.192978	0.125816	-1.51557	0.129628	1
Poldip2	641.609	-0.192913	0.0932405	-2.07546	0.0379439	1
Esco2	42.8151	-0.192837	0.250964	-0.766734	0.443239	1
Nfkbie	810.505	-0.192832	0.252509	-0.445338	0.656076	1
Gm48996	0.795274	-0.192802	0.144887	-1.413	0.157655	1
Gm43775	3.65567	-0.192716	0.233132	-0.828786	0.407225	1
Zfp78	22.2768	-0.192697	0.246676	-0.790289	0.429359	1
Gm13833	1.60647	-0.192691	0.171128	-1.29057	0.196852	1
Gm19366	4.89776	-0.19269	0.251428	-0.807526	0.419363	1
Lin28b	9.09591	-0.192614	0.253208	-0.794354	0.426989	1
Tomm6os	3.87589	-0.192559	0.232596	-0.830323	0.406356	1
Fam19a2	2.16738	-0.192518	0.166004	-1.25679	0.208829	1
Cenpb	7246.44	-0.192485	0.0781652	-2.46204	0.0138148	1
Il1b	1760.54	-0.192458	0.236634	-0.195395	0.845084	1
Parvg	1662.73	-0.19245	0.131288	-1.42898	0.15301	1
Mast1	5.48496	-0.192424	0.249348	-0.709207	0.478196	1
Xdh	3906.35	-0.192345	0.213185	-0.722144	0.470206	1
Rps20	6966.15	-0.19228	0.115853	-1.67124	0.094674	1
Ankrd2	0.975557	-0.19225	0.160105	-1.24937	0.211531	1
Gm26461	0.95174	-0.192234	0.141594	-1.26551	0.20569	1
Gm20605	91.6048	-0.192174	0.168608	-1.12823	0.259224	1
Eng	189.28	-0.192069	0.162969	-1.10363	0.269754	1
Ngfr	7.86219	-0.192045	0.214099	-0.890576	0.373157	1
9930111J21Rik2	1592.45	-0.191994	0.216704	-0.657546	0.51083	1
Gm32031	7.22304	-0.191983	0.255033	-0.797804	0.424984	1
Rfx5	313.363	-0.191937	0.211454	-0.783006	0.433624	1
Tmem250-ps	948.894	-0.191926	0.103516	-1.85849	0.0630997	1
Rps2	11812.3	-0.191916	0.0982761	-1.97938	0.0477736	1
Tsku	687.282	-0.191773	0.195247	-0.825263	0.409222	1
Gm12928	24.3988	-0.191759	0.246265	-0.693996	0.487685	1
Larp6	1.33815	-0.191719	0.138894	-1.51615	0.12948	1
Cdkn1a	4044.5	-0.191605	0.157197	-1.13013	0.258421	1
4930512H18Rik	18.2056	-0.191596	0.253242	-0.268177	0.788563	1
Gm3534	5.52233	-0.19156	0.255538	-0.740645	0.458909	1
Rpsa-ps2	162.083	-0.191416	0.14218	-1.38314	0.166622	1
Gm12168	3.922	-0.191387	0.239077	-0.796814	0.425559	1
Mrps18c	222.225	-0.191364	0.138732	-1.36548	0.172101	1
Fam186b	2.44923	-0.191357	0.203754	-0.959251	0.337432	1
Gm22573	3.77017	-0.191332	0.214449	-0.876007	0.381026	1
Ticrr	40.914	-0.191243	0.232787	-0.843901	0.398725	1
Sox2ot	2.55546	-0.191234	0.192255	-0.931907	0.351385	1
Gm48342	1.79892	-0.191226	0.178107	-1.03065	0.302703	1
Mrps25	318.602	-0.191213	0.111731	-1.72582	0.0843803	1
Ndufa13	1184.9	-0.191156	0.133297	-1.4414	0.149472	1
Ndufa7	957.13	-0.191143	0.108281	-1.77142	0.0764909	1
Ncf1	9818.26	-0.191141	0.155419	-1.12964	0.258627	1
Aip	1422.5	-0.19111	0.0887241	-2.14498	0.0319548	1
Gm42731	1.27593	-0.191025	0.142892	-1.15361	0.248661	1
Gm13708	1.11814	-0.191012	0.13188	-1.41877	0.155965	1
Wrap53	181.317	-0.190938	0.0969967	-1.97109	0.0487141	1
AC113006.1	2.34055	-0.190831	0.229451	-0.856531	0.391704	1
Xrcc3	125.569	-0.190657	0.168589	-1.11465	0.265001	1
Gm11975	0.925972	-0.190646	0.116995	-1.5304	0.125918	1
Tnfrsf9	13.6148	-0.190645	0.224369	-0.716498	0.473684	1
Pigt	2360.15	-0.190622	0.0768766	-2.47745	0.0132325	1
Grap	161.477	-0.19058	0.245665	-0.755291	0.450074	1
Zfp951	121.336	-0.19055	0.159461	-1.22411	0.22091	1
Rpl15-ps5	1.22857	-0.190485	0.165121	-1.22277	0.221415	1
Mrpl58	303.255	-0.190478	0.105901	-1.81322	0.0697981	1
Nanp	4.66618	-0.190476	0.204479	-0.939748	0.347347	1
Gm5910	1.00607	-0.190469	0.195514	-0.954224	0.33997	1
Mrps34	451.65	-0.190414	0.132308	-1.4427	0.149105	1
Susd3	523.746	-0.190402	0.204658	-1.03022	0.302906	1
Lamb3	6.54914	-0.190369	0.234107	-0.785554	0.432129	1
Mcee	273.673	-0.19035	0.132522	-1.44743	0.147778	1
Rnaset2a	48.4046	-0.190328	0.247674	-0.401711	0.687897	1
Tbc1d32	237.486	-0.190325	0.171121	-1.05022	0.293617	1
Flrt3	99.3002	-0.190322	0.254922	-0.187096	0.851586	1
Rabac1	2969.58	-0.190307	0.116984	-1.65321	0.0982887	1
Rps16	5873.68	-0.190285	0.117141	-1.66658	0.095598	1
4930518I15Rik	13.289	-0.190236	0.254606	-0.639214	0.522684	1
Mxd4	2179.89	-0.190213	0.157413	-1.22879	0.219152	1
Gm10851	1.03035	-0.190162	0.140138	-1.41381	0.157417	1
Gm9085	1.30597	-0.1901	0.160477	-1.41947	0.155762	1
Slx1b	182.152	-0.190049	0.11463	-1.66738	0.0954383	1
Mns1	9.43018	-0.189981	0.254632	-0.828786	0.407226	1
Gm43201	1.20364	-0.189978	0.141354	-1.46341	0.143355	1
Dtx2	371.82	-0.189934	0.124576	-1.48632	0.137193	1
Gm26737	1.9348	-0.189922	0.203704	-0.961652	0.336224	1
Evi5l	190.96	-0.189905	0.11022	-1.73624	0.0825219	1
Cox8a	3682.47	-0.189901	0.10355	-1.82739	0.0676416	1
Gm11962	1.30983	-0.189743	0.176304	-0.956917	0.338609	1
Gm22378	0.792508	-0.189724	0.141669	-1.43603	0.150993	1
Gm12345	13.4173	-0.189668	0.240623	-0.797095	0.425396	1
Kcnab3	6.61357	-0.189665	0.248304	-0.71552	0.474288	1
Otx1	1.72762	-0.189595	0.175936	-1.3677	0.171406	1
Btd	407.196	-0.189531	0.143836	-1.29531	0.195214	1
Ndufb3	470.71	-0.189511	0.159998	-1.17111	0.241555	1
Aspscr1	872.83	-0.189474	0.084589	-2.23892	0.0251611	1
2810006K23Rik	138.775	-0.189421	0.14628	-1.28608	0.198414	1
Acly	8998.33	-0.189302	0.0960841	-1.94904	0.0512911	1
Rpl18-ps2	8.68852	-0.189258	0.254117	-0.811437	0.417115	1
Cilp2	1.32258	-0.18923	0.159219	-1.26148	0.207137	1
Gm12523	1.81201	-0.189201	0.186027	-1.02073	0.307383	1
Mrps33	346.308	-0.189168	0.125294	-1.52487	0.127293	1
Gm4017	0.854034	-0.189168	0.152459	-1.11688	0.264045	1
Tbx6	21.4652	-0.189133	0.23625	-0.896388	0.370046	1
Fahd2a	107.579	-0.189116	0.155764	-1.25972	0.20777	1
Mrpl54	471.264	-0.189078	0.145889	-1.2748	0.20238	1
Gm12734	1.52206	-0.18907	0.178476	-1.34289	0.179307	1
Rab3a	67.2459	-0.189057	0.152837	-1.26133	0.20719	1
Gm26533	0.893045	-0.188991	0.13081	-1.56497	0.11759	1
9230112E08Rik	121.409	-0.18899	0.205166	-0.902431	0.366828	1
AC129574.2	7.43261	-0.188962	0.247707	-0.582048	0.560534	1
Ube2d-ps	232.032	-0.188917	0.132597	-1.39218	0.163869	1
Fibp	831.72	-0.188883	0.102416	-1.85076	0.0642045	1
Maats1	1.12988	-0.188797	0.170093	-1.2427	0.213978	1
1500011B03Rik	141.387	-0.188795	0.137109	-1.38568	0.165844	1
Ocel1	458.992	-0.188768	0.0880125	-2.14259	0.0321464	1
Hist1h4d	5.22558	-0.188757	0.245131	-0.83299	0.40485	1
Nans	1159.2	-0.188747	0.120426	-1.58826	0.112227	1
Ethe1	493.554	-0.188744	0.123219	-1.51571	0.129592	1
Uqcrc1	3352.49	-0.188736	0.0889407	-2.1156	0.0343787	1
Gm19409	0.740758	-0.188715	0.131228	-1.46143	0.143897	1
AI464131	14.7046	-0.1887	0.253116	-0.788738	0.430265	1
Psmb3	1523.6	-0.188688	0.141895	-1.29622	0.194901	1
BC037034	2338.58	-0.18866	0.127844	-1.41864	0.156005	1
Fyb	3963.12	-0.188655	0.196223	-0.780213	0.435265	1
Mdfi	29.1305	-0.188593	0.249815	-0.840347	0.400714	1
Prkag3	2.00927	-0.188557	0.196283	-0.95071	0.341752	1
Adam15	6061.5	-0.188552	0.112994	-1.66262	0.0963887	1
Tmem198b	184.78	-0.188524	0.135247	-1.40813	0.159094	1
Spi1	10343.2	-0.188505	0.0932743	-2.01517	0.0438868	1
Cerkl	5.3741	-0.188447	0.248845	-0.559118	0.576081	1
D830050J10Rik	80.5652	-0.188422	0.176076	-1.11928	0.263021	1
1810037I17Rik	718.822	-0.18837	0.158953	-1.1585	0.246659	1
Spag5	74.4143	-0.18835	0.229827	-0.871333	0.383573	1
Snf8	777.14	-0.188326	0.106523	-1.76115	0.0782131	1
Khdrbs3	3.25941	-0.188302	0.208759	-0.894621	0.37099	1
Dok1	1501.86	-0.188249	0.123531	-1.50528	0.132253	1
Gpr132	48.8169	-0.18813	0.227983	-0.709653	0.477919	1
Jpt2	1018.08	-0.188103	0.13791	-1.30663	0.191337	1
Gm7115	12.7372	-0.188086	0.255636	-0.482996	0.629099	1
Sfxn2	283.737	-0.188083	0.144436	-1.22836	0.219313	1
Fxyd4	4.50648	-0.188007	0.216225	-0.862367	0.388486	1
Nyx	1.31557	-0.187936	0.165934	-1.12103	0.262277	1
Phc2	2148.45	-0.187899	0.116216	-1.58232	0.113576	1
Gm43815	6.0323	-0.187824	0.253868	-0.561699	0.574321	1
Ccnb2	104.304	-0.187816	0.219501	-0.988072	0.323118	1
Rpl21-ps15	1068.28	-0.187786	0.126827	-1.52982	0.126061	1
Gm6352	0.902763	-0.187734	0.179389	-0.922978	0.356019	1
Gm13556	0.873258	-0.187719	0.153357	-1.14195	0.253477	1
Trappc5	517.07	-0.187711	0.114013	-1.64735	0.0994865	1
1110002J07Rik	35.3744	-0.187656	0.255449	-0.404445	0.685885	1
Ost4	712.679	-0.187638	0.103289	-1.83325	0.0667654	1
Tspan15	6.08842	-0.187474	0.231167	-0.762672	0.445659	1
Rbfox3	10.0898	-0.187226	0.255597	-0.852333	0.394029	1
Bola1	180.667	-0.187112	0.172857	-1.11908	0.263105	1
Olfr1444	1.93038	-0.187089	0.19928	-0.915755	0.359796	1
Foxp4	760.504	-0.187039	0.242893	-0.537032	0.591245	1
Gm19253	100.982	-0.187029	0.149152	-1.22339	0.221183	1
Ier2	768.139	-0.187003	0.154532	-1.21573	0.224088	1
Lypla2	1768.84	-0.186961	0.0932035	-2.01213	0.0442061	1
Gm22933	3.60976	-0.18692	0.234864	-0.725807	0.467957	1
Csrnp1	222.319	-0.186902	0.156349	-1.15333	0.248775	1
Maged2	468.92	-0.186843	0.214498	-0.839327	0.401286	1
Gm14326	108.752	-0.186832	0.208118	-0.867608	0.385609	1
Hps6	409.032	-0.186828	0.0851713	-2.2054	0.0274258	1
Dpy19l1	1408.61	-0.186789	0.149691	-1.16867	0.242537	1
C2	631.352	-0.186765	0.177185	-0.967697	0.333196	1
Kansl2	951.771	-0.186708	0.118352	-1.53646	0.124424	1
Ptov1	1502.01	-0.186648	0.0916353	-2.04918	0.0404441	1
Gm14139	1.78762	-0.186534	0.169598	-1.10599	0.268731	1
H2-M2	2271.3	-0.186488	0.21597	-0.982197	0.326003	1
Emilin2	5924.76	-0.186436	0.111097	-1.66239	0.0964351	1
n-R5s183	1.49233	-0.186424	0.204639	-0.882765	0.377363	1
Gm16853	1.54621	-0.186423	0.162065	-1.30038	0.193472	1
Gm2962	27.6666	-0.186401	0.238752	-0.755329	0.450051	1
Ift22	617.697	-0.186336	0.134557	-1.32841	0.184042	1
Med28	1157.43	-0.186304	0.10087	-1.84744	0.0646834	1
Gm44836	4.37331	-0.186239	0.245936	-0.739736	0.45946	1
Gm11541	0.776543	-0.186153	0.11784	-1.51658	0.129372	1
Tfpt	230.564	-0.186108	0.128904	-1.4515	0.146641	1
Trp53cor1	15.2774	-0.186073	0.255581	-0.470565	0.637951	1
Oplah	215.687	-0.186073	0.206551	-0.835564	0.4034	1
3110082I17Rik	376.768	-0.186021	0.136944	-1.35757	0.1746	1
Zfp956	79.9876	-0.18599	0.175441	-1.08024	0.280036	1
Slirp	40.6203	-0.185967	0.23342	-0.717927	0.472802	1
Bcl6b	1.61182	-0.185954	0.16191	-1.08918	0.276072	1
Snord8	1.22009	-0.185853	0.188559	-1.05914	0.289538	1
Rassf4	7827.32	-0.185805	0.244404	-0.534253	0.593166	1
BC028528	147.174	-0.185717	0.16352	-1.10386	0.269654	1
Tnfsf14	135.255	-0.185642	0.21961	-0.8072	0.419551	1
Polr2c	417.899	-0.185641	0.109194	-1.70546	0.0881092	1
Csmd1	1.75271	-0.185582	0.153741	-1.70906	0.0874398	1
Fez2	1434.66	-0.18558	0.170047	-1.04442	0.296293	1
Cbx4	305.927	-0.185543	0.179082	-0.951173	0.341517	1
Gm27252	2.29844	-0.185531	0.171097	-0.969136	0.332477	1
Gm4963	1.60368	-0.185528	0.200163	-0.937841	0.348326	1
Tor2a	915.375	-0.185494	0.0967236	-1.92482	0.0542521	1
P2rx1	4.74033	-0.185363	0.221315	-0.833926	0.404323	1
Gm48048	1.6799	-0.185321	0.201857	-0.908076	0.363838	1
9130023H24Rik	80.3889	-0.1853	0.165301	-1.0843	0.278231	1
A930040O22Rik	0.813955	-0.185235	0.101385	-1.29937	0.193818	1
Pbx4	1.38457	-0.185227	0.186682	-0.982787	0.325712	1
Chchd2-ps	2.00939	-0.185219	0.221892	-0.792293	0.42819	1
Gm26407	3.63919	-0.185176	0.217726	-0.860075	0.389748	1
Zfand2b	338.184	-0.185156	0.119905	-1.53309	0.125255	1
Ptprv	27.9476	-0.185139	0.253406	-0.605864	0.544605	1
Kcnh3	1.1896	-0.185016	0.144757	-1.26739	0.205016	1
Gm44867	4.36792	-0.184995	0.219321	-0.767489	0.442791	1
Ubl7	765.238	-0.184895	0.0839884	-2.19659	0.0280498	1
4930523C07Rik	22.9407	-0.184862	0.236184	-0.623808	0.532754	1
Asic1	34.9613	-0.184804	0.233536	-0.882564	0.377472	1
Gm48138	1.10176	-0.184768	0.139355	-1.42242	0.154905	1
Nradd	209.319	-0.184736	0.242737	-0.830602	0.406199	1
Pmm1	209.413	-0.184708	0.133002	-1.4321	0.152114	1
Fbxl8	207.974	-0.184691	0.128881	-1.43874	0.150224	1
Tpst2	1412.45	-0.184625	0.104225	-1.74878	0.0803292	1
Ppp1r35	440.832	-0.184511	0.142878	-1.31471	0.188609	1
Rps17	4681.22	-0.184461	0.117535	-1.60884	0.107652	1
Klhdc8b	58.7802	-0.184449	0.171653	-1.08165	0.27941	1
Mvb12a	1183.32	-0.184432	0.107475	-1.71271	0.0867662	1
AC241886.2	4.31767	-0.184406	0.203873	-1.06728	0.285845	1
Plcl2	1348.1	-0.184375	0.119421	-1.50327	0.132771	1
Aph1a	2475.27	-0.1843	0.0797961	-2.30765	0.0210186	1
Rpl26	7712.32	-0.184177	0.120094	-1.55966	0.118839	1
9430069I07Rik	2.53835	-0.184157	0.209272	-0.904391	0.365788	1
Pvrig-ps	0.86847	-0.184141	0.117412	-1.57585	0.115061	1
Gm37738	1.86814	-0.184128	0.162884	-1.05389	0.291935	1
Dnhd1	22.9711	-0.184103	0.252291	-0.393195	0.694176	1
Gm6749	0.662995	-0.184088	0.149736	-1.18719	0.235155	1
Maf1	1809.45	-0.184004	0.0691194	-2.66245	0.00775748	1
Sox12	5.8435	-0.183971	0.23711	-0.750716	0.452824	1
Hsd17b10	459.8	-0.183924	0.106382	-1.72692	0.0841828	1
Gm37645	0.95715	-0.183918	0.125584	-1.47697	0.139682	1
Gm8909	0.803841	-0.183814	0.142669	-1.38063	0.167393	1
Phyhd1	75.582	-0.183798	0.235912	-0.584971	0.558567	1
Abhd11os	7.55737	-0.183777	0.254826	-0.713574	0.47549	1
Gm4879	6.40864	-0.183707	0.255725	-0.802775	0.422105	1
Supt4a	850.042	-0.183673	0.150269	-1.24842	0.211877	1
Pak3	4.26154	-0.183663	0.234367	-0.807067	0.419628	1
Mecr	256.838	-0.183642	0.149871	-1.21216	0.225452	1
Esrp2	1.22759	-0.183603	0.165258	-1.03142	0.302343	1
Itgb7	32.3907	-0.183603	0.241718	-0.651295	0.514856	1
Gm48062	6.08334	-0.183594	0.252754	-0.636476	0.524466	1
Gm26931	3.29658	-0.183511	0.206188	-0.871936	0.383243	1
Aurkaip1	1225.54	-0.183506	0.149307	-1.23672	0.216189	1
Nol12	413.817	-0.183466	0.125221	-1.47581	0.139996	1
Eif3k	2063.21	-0.183429	0.107348	-1.73495	0.0827499	1
Gm42670	1.94194	-0.18338	0.220418	-0.800865	0.42321	1
Mfap1b	260.072	-0.183362	0.212166	-0.88797	0.374557	1
Bid	568.414	-0.183185	0.127284	-1.40315	0.160573	1
Cant1	2464.51	-0.183119	0.0577423	-3.16494	0.00155114	0.8402
Atp8b5	1.77327	-0.183104	0.174436	-1.09367	0.274102	1
Azi2	2168.5	-0.18301	0.15149	-1.08727	0.276919	1
Abhd6	134.625	-0.182953	0.162745	-1.1669	0.243252	1
Bace2	4.55473	-0.182923	0.213172	-0.83862	0.401683	1
Gm5560	5.74573	-0.182826	0.255567	-0.679832	0.496611	1
Rps13	3765.38	-0.182823	0.117833	-1.59309	0.11114	1
Ctsf	874.103	-0.182811	0.1659	-1.15425	0.248398	1
Gm10865	2.35437	-0.182788	0.203889	-0.95104	0.341584	1
Nadk	5495.43	-0.182768	0.235661	-0.610981	0.541212	1
Ap1b1	3732.46	-0.18274	0.169648	-1.038	0.29927	1
2410006H16Rik	459.132	-0.18269	0.164865	-1.16014	0.245991	1
Bin1	1833.09	-0.182652	0.166833	-1.11946	0.262943	1
Myo6	172.096	-0.182629	0.211067	-0.82208	0.411031	1
3110006O06Rik	0.825454	-0.182473	0.123171	-1.29703	0.194619	1
Gm43143	2.27407	-0.182428	0.18465	-1.09429	0.273828	1
Ttc39a	51.7158	-0.182416	0.249263	-0.677766	0.49792	1
Acot7	281.319	-0.182342	0.254134	-0.453785	0.649983	1
Pak1	811.096	-0.182334	0.143741	-1.21687	0.223654	1
Gm42521	0.498842	-0.182329	0.103176	-1.40581	0.159782	1
Nelfe	625.106	-0.182323	0.11501	-1.60586	0.108306	1
4833445I07Rik	24.2172	-0.182191	0.224245	-0.694191	0.487563	1
Gm4035	0.851176	-0.182157	0.159049	-1.2092	0.226585	1
Emp3	3895.94	-0.182145	0.126553	-1.43175	0.152216	1
Gm11110	13.3014	-0.182126	0.254518	-0.561596	0.574391	1
Gm9392	99.5984	-0.182091	0.150082	-1.20088	0.229798	1
Cxcr5	3.48567	-0.182015	0.229328	-0.736217	0.461598	1
Gm15616	0.672517	-0.181981	0.135241	-1.17291	0.240832	1
Csk	4138.11	-0.181973	0.0750715	-2.40977	0.0159625	1
Ndst2	2201.37	-0.18197	0.136023	-1.26822	0.204718	1
Gm23553	0.904273	-0.18188	0.139922	-1.43584	0.151047	1
Lpcat3	1480.88	-0.181871	0.125826	-1.42646	0.153734	1
Angptl7	1.95055	-0.181863	0.191563	-0.973168	0.33047	1
Gm17110	7.9423	-0.18185	0.255691	-0.730908	0.464836	1
Gm4617	103.641	-0.181845	0.196932	-0.902313	0.366891	1
Cyp27a1	760.043	-0.181841	0.190459	-0.981579	0.326307	1
Gm43962	1.8034	-0.1818	0.172678	-1.0541	0.291839	1
Gm9794	2907.23	-0.181725	0.118877	-1.55722	0.119419	1
Hcls1	6092.32	-0.181692	0.225949	-0.617666	0.536796	1
Pgghg	510.033	-0.181563	0.119777	-1.45354	0.146074	1
Wdr53	184.229	-0.181562	0.132428	-1.37494	0.169151	1
Exosc4	331.107	-0.181538	0.101999	-1.78826	0.073734	1
Fam110a	271.706	-0.181471	0.126441	-1.42465	0.154258	1
Stk11	2763.59	-0.181466	0.0704569	-2.56795	0.0102301	1
Gm7644	4.11697	-0.181464	0.224063	-0.681928	0.495284	1
Cdkn1c	6.67054	-0.18143	0.249177	-0.778733	0.436137	1
Jph4	0.911848	-0.181426	0.143038	-1.16878	0.242491	1
Rps9	14207.8	-0.181423	0.136339	-1.35339	0.175933	1
Nme4	139.414	-0.181271	0.181002	-1.06821	0.285424	1
Pf4	26427.4	-0.181247	0.253943	-0.683063	0.494567	1
C1ql3	1.62351	-0.181192	0.165012	-1.32811	0.184142	1
Nthl1	77.2279	-0.181148	0.185772	-0.998396	0.318088	1
Rpl34	4784.08	-0.181125	0.118159	-1.56025	0.118702	1
Psmb1	2260.97	-0.181034	0.106868	-1.69321	0.0904146	1
Isoc1	1858.98	-0.181008	0.173194	-0.881099	0.378264	1
Atg101	635.372	-0.181002	0.118214	-1.53001	0.126013	1
A730063M14Rik	10.9385	-0.180898	0.249655	-0.813074	0.416176	1
Rpl13a	409.419	-0.180875	0.119326	-1.5506	0.120998	1
Snx2	5995.3	-0.180874	0.180349	-0.956037	0.339054	1
Zfp750	1.40263	-0.180867	0.14936	-1.10039	0.271163	1
Shld1	132.279	-0.180711	0.143472	-1.28812	0.197704	1
Slamf8	1154.88	-0.180708	0.255202	-0.359254	0.719405	1
Rps23	7417.57	-0.180671	0.123326	-1.49146	0.135842	1
Ppp2cb	1278.45	-0.180612	0.146232	-1.2459	0.2128	1
Med29	187.452	-0.180552	0.164513	-1.13077	0.258151	1
Brca1	131.794	-0.180537	0.190545	-0.950172	0.342025	1
9330179D12Rik	3.44896	-0.180526	0.210635	-0.951835	0.341181	1
Fam185a	57.8093	-0.180374	0.187223	-1.02093	0.307288	1
Sox7	8.2255	-0.180312	0.217844	-0.813659	0.415841	1
Ccdc106	1.23659	-0.180233	0.154952	-1.14093	0.253897	1
Gm17068	1.11465	-0.180225	0.181568	-1.02009	0.307685	1
1110059E24Rik	247.424	-0.180213	0.144724	-1.23035	0.218567	1
Gm45804	1.07896	-0.180176	0.140719	-1.22766	0.219573	1
Cmklr1	3780.8	-0.180127	0.179718	-0.809696	0.418115	1
B930036N10Rik	2.19541	-0.180059	0.193475	-0.945733	0.344285	1
Gtse1	140.767	-0.179972	0.180388	-1.0145	0.310345	1
Tmem86b	90.3481	-0.179964	0.15297	-1.14752	0.251167	1
Ddx49	432.973	-0.179964	0.0988152	-1.82791	0.0675637	1
Gm47251	8.40714	-0.179874	0.252776	-0.681497	0.495557	1
Fam177a	5.57977	-0.179843	0.235423	-0.729389	0.465764	1
Gm10073	124.905	-0.179594	0.215675	-0.856028	0.391982	1
Mir703	6.22845	-0.179586	0.255762	-0.736508	0.461421	1
Gm48706	0.918025	-0.179557	0.128799	-1.55949	0.118881	1
Ndufa8	938.319	-0.179541	0.118956	-1.50824	0.131492	1
Gm37569	0.660163	-0.17947	0.115171	-1.43812	0.150399	1
Tmem110	378.363	-0.179451	0.212281	-0.78817	0.430597	1
Hdgfl2	686.809	-0.179419	0.0872538	-2.06239	0.0391704	1
Slc2a8	452.712	-0.179405	0.130612	-1.41829	0.156105	1
Haus7	114.956	-0.179368	0.132355	-1.38407	0.166336	1
Tyk2	3463.15	-0.179323	0.16555	-0.993635	0.3204	1
Klhdc3	1285.81	-0.179312	0.0754379	-2.38362	0.0171433	1
Gm15785	2.71532	-0.179293	0.228339	-0.753215	0.451321	1
Mien1	220.406	-0.179135	0.132983	-1.36235	0.173088	1
Rpl19	9574.74	-0.179131	0.099446	-1.82069	0.0686544	1
Rps8-ps1	20.9108	-0.179097	0.226027	-0.855422	0.392317	1
Cryzl2	348.472	-0.179095	0.129109	-1.38021	0.167521	1
3110067C02Rik	1.63316	-0.179009	0.183214	-0.967541	0.333273	1
AC151284.2	20.0389	-0.178975	0.24638	-0.74563	0.455891	1
Trappc1	582.244	-0.178906	0.118287	-1.527	0.126762	1
Gm10654	1.57329	-0.178899	0.178015	-1.16749	0.243014	1
Dpp6	6.2608	-0.178896	0.240474	-0.592974	0.553199	1
Dimt1	86.3772	-0.178868	0.193973	-0.953057	0.340561	1
Sema6a	9.09478	-0.17886	0.250303	-0.699213	0.484419	1
Trim21	960.657	-0.178778	0.187912	-0.743232	0.457341	1
Gm11518	76.5113	-0.17876	0.21449	-0.871509	0.383476	1
Rpl39	3039.54	-0.178722	0.147095	-1.24388	0.213544	1
Pcdhb5	1.40894	-0.178653	0.184042	-1.04254	0.29716	1
Ppt2	880.827	-0.178637	0.173216	-1.00747	0.313707	1
Tsr3	271.003	-0.178632	0.127342	-1.41387	0.157402	1
C230096K16Rik	11.3675	-0.178564	0.254999	-0.697482	0.485501	1
Cadps	5.5096	-0.178554	0.24328	-0.729586	0.465644	1
Gna15	932.061	-0.178457	0.112764	-1.55495	0.119958	1
Hsf3	0.996514	-0.178443	0.142299	-1.37423	0.16937	1
Rps15a-ps6	33.0539	-0.178415	0.178804	-1.03879	0.298901	1
Dgcr2	849.376	-0.178279	0.0717163	-2.49335	0.0126545	1
As3mt	110.333	-0.178216	0.169454	-1.0966	0.272815	1
Traf2	674.518	-0.178156	0.192112	-0.820921	0.411691	1
Galnt2	88.0486	-0.178147	0.180514	-0.919968	0.35759	1
Ndn	15.3838	-0.178063	0.254403	-0.707794	0.479073	1
Zfp566	23.04	-0.178	0.226923	-0.849992	0.39533	1
Ndufa1	561.565	-0.177956	0.131774	-1.35185	0.176424	1
Gm42658	6.6275	-0.177947	0.24645	-0.63443	0.5258	1
Tk2	837.596	-0.177921	0.152912	-1.17857	0.23857	1
Hspb1	7.07196	-0.17791	0.235174	-0.676617	0.498649	1
Gm12669	13.2446	-0.177885	0.248126	-0.747176	0.454958	1
Tcp10b	6.09162	-0.177877	0.216322	-0.71223	0.476322	1
Pomp	2832.57	-0.17779	0.126102	-1.38201	0.166968	1
Actb	61365.1	-0.17772	0.108006	-1.61469	0.106377	1
Lcmt1	380.679	-0.177716	0.11122	-1.59961	0.109685	1
Clic1	6261.05	-0.177716	0.104369	-1.68768	0.0914723	1
Mbd3	1972.23	-0.177694	0.114301	-1.56449	0.117702	1
Gm24798	0.82283	-0.177694	0.12874	-1.47073	0.141364	1
Cox14	877.538	-0.177638	0.116866	-1.5362	0.124489	1
Gm9616	627.707	-0.177626	0.135248	-1.33804	0.180883	1
Bola3	239.91	-0.177569	0.12554	-1.42904	0.152993	1
Lmo2	3784.22	-0.177502	0.12204	-1.46174	0.143813	1
Bend7	4.84672	-0.177488	0.226955	-0.737764	0.460658	1
Pid1	4452.46	-0.177479	0.182679	-0.79488	0.426683	1
Tanc1	283.752	-0.17737	0.217533	-0.774137	0.43885	1
Lyrm7	7.1372	-0.177261	0.254472	-0.678302	0.49758	1
Use1	998.074	-0.17724	0.139908	-1.2979	0.194322	1
Grb10	6.60345	-0.177207	0.233301	-0.714023	0.475213	1
Jak3	955.423	-0.177205	0.199522	-0.831792	0.405526	1
Epb41l4a	1.92877	-0.177198	0.206451	-0.851354	0.394573	1
Rpsa	16290.6	-0.177195	0.115909	-1.57028	0.11635	1
Rpl14	4544.22	-0.17716	0.138007	-1.33364	0.182321	1
Dbp	227.248	-0.177152	0.182521	-0.906159	0.364852	1
Rpl31-ps8	551.05	-0.1771	0.146511	-1.24455	0.213297	1
Fam196b	8.3845	-0.177094	0.23875	-0.74256	0.457748	1
Olfr1029	2.9774	-0.177025	0.220569	-0.780358	0.43518	1
Zfpl1	382.942	-0.177018	0.0990457	-1.79643	0.0724265	1
Trip13	101.302	-0.176993	0.252913	-0.583711	0.559414	1
Gm10175	37.1703	-0.176945	0.210232	-0.858025	0.390879	1
Ifrd2	215.717	-0.176945	0.12556	-1.43446	0.151441	1
Gm48786	11.9633	-0.176857	0.2482	-0.713171	0.47574	1
Tmem97	568.863	-0.17684	0.0920158	-1.92974	0.0536393	1
Slc22a21	41.0482	-0.17683	0.197784	-0.877747	0.380081	1
Actr5	288.143	-0.176816	0.119617	-1.49371	0.135251	1
C130071C03Rik	2.23852	-0.176808	0.19113	-0.946132	0.344081	1
Fam96b	377.918	-0.176767	0.125738	-1.39242	0.163796	1
Bex2	2.83481	-0.176765	0.202982	-0.825626	0.409016	1
Pex5l	5.20526	-0.176696	0.205002	-0.845999	0.397553	1
Gm14150	32.0348	-0.17667	0.232142	-0.730125	0.465314	1
BC025920	3.12733	-0.176636	0.237032	-0.599935	0.54855	1
Sirpb1c	998.672	-0.176634	0.253042	-0.552148	0.580847	1
Trmt112-ps1	1.87296	-0.176627	0.222721	-0.786311	0.431685	1
Pdk3	491.155	-0.17662	0.176807	-0.855263	0.392405	1
Col7a1	24.7	-0.176508	0.231888	-0.823638	0.410145	1
5031425F14Rik	17.06	-0.17646	0.255452	-0.645646	0.518509	1
L3hypdh	14.7551	-0.176448	0.250029	-0.812592	0.416452	1
Ppp1ca	6804.37	-0.176428	0.0858214	-2.05337	0.0400368	1
Dchs1	165.161	-0.176372	0.160302	-1.12106	0.262264	1
Gm44763	1.62318	-0.176359	0.172318	-0.89443	0.371092	1
Smim24	57.0589	-0.176341	0.20559	-0.898587	0.368873	1
D2hgdh	322.456	-0.176321	0.113221	-1.54437	0.1225	1
Dusp22	485.154	-0.176213	0.140873	-1.27819	0.201183	1
Ift88os	1.54797	-0.176147	0.176993	-1.01994	0.307755	1
Psmb4	2624.33	-0.176145	0.106803	-1.64049	0.100903	1
AI506816	907.93	-0.176103	0.197804	-0.906006	0.364933	1
C1ql1	3.86789	-0.176095	0.219893	-0.802081	0.422506	1
Ndufs6b	4.7005	-0.176076	0.248848	-0.713254	0.475689	1
Serpina3n	27.3988	-0.176063	0.25392	-0.696986	0.485812	1
Swi5	1179.2	-0.17602	0.100316	-1.75669	0.0789709	1
Rasip1	1.49819	-0.176019	0.192147	-0.928491	0.353153	1
Rpl28	5455.54	-0.175969	0.124651	-1.45451	0.145804	1
Mrpl20	560.389	-0.175842	0.136967	-1.28391	0.199173	1
Pirb	4705.98	-0.175824	0.221231	-0.643023	0.520209	1
Arrdc1	1009.59	-0.175736	0.0878734	-1.99719	0.0458046	1
Gm36377	0.593835	-0.175726	0.10819	-1.26955	0.204245	1
Rpl13	12952.5	-0.175694	0.117077	-1.54382	0.122632	1
Fam167a	3.36258	-0.175685	0.200604	-0.964282	0.334904	1
Grb14	1.46362	-0.175669	0.186191	-0.969774	0.332159	1
Fcrls	1020.03	-0.175606	0.222822	-0.921699	0.356686	1
Gm8369	27.0928	-0.1756	0.254973	-0.349164	0.726966	1
Rrp36	474.902	-0.175515	0.0987153	-1.77925	0.0751986	1
Nrm	96.1261	-0.175454	0.151367	-1.19901	0.230523	1
Tmem14a	22.8443	-0.175425	0.239781	-0.764169	0.444767	1
Kcp	11.8877	-0.175423	0.247194	-0.771842	0.440208	1
Prg4	18.8139	-0.175421	0.223659	-0.680893	0.495939	1
Slc31a1	3342.23	-0.175408	0.15283	-1.03557	0.300402	1
Adgra2	18.7751	-0.175397	0.252158	-0.630832	0.52815	1
Tha1	154.223	-0.175197	0.196264	-0.964013	0.33504	1
Plod1	4205.93	-0.175186	0.0960213	-1.8083	0.0705595	1
Fermt3	7832.05	-0.175153	0.081222	-2.14066	0.0323018	1
Gm10180	7.08906	-0.175115	0.244921	-0.707939	0.478983	1
Nfkbia	2400.27	-0.175093	0.231906	-0.579596	0.562187	1
Klrb1a	6.10907	-0.175056	0.251616	-0.632792	0.52687	1
E130309D02Rik	614.627	-0.174968	0.0930406	-1.89139	0.058572	1
Nuak1	987.846	-0.174942	0.170067	-1.02115	0.307181	1
Txnrd2	465.303	-0.17494	0.110358	-1.61185	0.106995	1
Pygl	5196.92	-0.174919	0.125413	-1.35535	0.175305	1
Gm37728	0.830538	-0.174903	0.119108	-1.50809	0.131532	1
Tomm6	1.38228	-0.174877	0.20261	-0.84905	0.395854	1
Dapk3	1042.25	-0.174862	0.1045	-1.67846	0.0932582	1
Gpsm3	1412.75	-0.1748	0.105132	-1.66445	0.0960229	1
Pigz	91.6337	-0.174679	0.191777	-0.810272	0.417784	1
Adgre4	1471.99	-0.174645	0.20694	-0.963723	0.335185	1
Zfp513	692.217	-0.174637	0.12316	-1.38917	0.16478	1
Fcrla	5.86638	-0.174586	0.251967	-0.710315	0.477509	1
Gm48372	2.39193	-0.174552	0.210354	-0.794243	0.427054	1
Pax6	3.50354	-0.17454	0.214023	-0.805899	0.420301	1
Gm25321	2.49303	-0.174497	0.209022	-0.844311	0.398495	1
Erfe	1.6748	-0.174474	0.165072	-0.993593	0.320421	1
Gm11620	0.940768	-0.174455	0.139596	-1.43744	0.150594	1
Drp2	2.31831	-0.174367	0.205132	-0.869681	0.384475	1
Tacc3	266.092	-0.174349	0.150527	-1.18855	0.234618	1
Rps10-ps1	144.207	-0.174311	0.134835	-1.32766	0.18429	1
Gm21596	1.9554	-0.174306	0.214808	-0.794065	0.427158	1
Coq8b	368.315	-0.174269	0.109083	-1.59518	0.110673	1
Map6d1	2.74566	-0.17418	0.209573	-0.833806	0.40439	1
Gldn	1.87228	-0.174171	0.15519	-1.74863	0.080355	1
Gm48978	1.00317	-0.174167	0.16182	-0.871865	0.383282	1
Fhl1	22.1606	-0.174109	0.249054	-0.721193	0.470791	1
Slc39a2	34.0621	-0.174078	0.226124	-0.81133	0.417176	1
AC126254.1	0.60068	-0.174017	0.137459	-1.2129	0.225166	1
Rpl11	6335.81	-0.173922	0.116579	-1.52016	0.128472	1
Serpina11	1.14789	-0.173921	0.16642	-1.11109	0.266531	1
Spata1	35.8655	-0.173891	0.199952	-0.856396	0.391779	1
Zbtb7b	3181.67	-0.173889	0.123272	-1.37092	0.170401	1
Filip1l	1092.79	-0.173874	0.189153	-0.709082	0.478274	1
Casp7	693.455	-0.173857	0.155767	-1.04738	0.294925	1
Itga4	3078.19	-0.173825	0.240423	-0.491745	0.622899	1
Aldoc	332.382	-0.17374	0.255045	-0.627138	0.530569	1
Pou3f4	1.15167	-0.173728	0.135035	-1.37228	0.169977	1
Socs2	706.756	-0.173727	0.253597	-0.627447	0.530366	1
Mrps26	475.817	-0.173695	0.107874	-1.63335	0.102395	1
Chrm3	1.13974	-0.1736	0.167556	-1.1904	0.233889	1
Gm12057	1.42526	-0.173552	0.17967	-1.0549	0.291473	1
Gm12264	3.21858	-0.17354	0.23295	-0.706908	0.479624	1
Gbgt1	268.16	-0.173532	0.252289	-0.368819	0.712263	1
AC134468.1	1.71662	-0.173489	0.213946	-0.764972	0.444288	1
Chad	5.29769	-0.173465	0.225317	-0.780419	0.435144	1
Amdhd1	0.691827	-0.173431	0.114765	-1.30721	0.191142	1
N4bp1	3187.46	-0.173404	0.214158	-0.527739	0.59768	1
Srr	106.074	-0.173361	0.140339	-1.21414	0.224696	1
Clta	8824.26	-0.173332	0.10835	-1.61839	0.105578	1
Gm8242	21.8534	-0.173271	0.245197	-0.713394	0.475602	1
Hspd1-ps3	103.149	-0.173249	0.254942	-0.781346	0.434599	1
Rbck1	2073.71	-0.173239	0.0937757	-1.83593	0.0663685	1
Card9	1399.58	-0.173231	0.106908	-1.60753	0.107938	1
Gm28438	7.86451	-0.173224	0.254984	-0.684934	0.493386	1
Gm43511	7.63876	-0.173159	0.253714	-0.716517	0.473672	1
Cdh13	3.20616	-0.17312	0.220417	-0.786552	0.431544	1
Gm43040	0.662572	-0.173116	0.123254	-1.35854	0.174294	1
Mir26b	1.64534	-0.173051	0.207656	-0.815907	0.414554	1
Dpy19l3	41.0901	-0.17301	0.239001	-0.52177	0.601831	1
Nit1	398.229	-0.172987	0.120051	-1.4497	0.147143	1
Mcm5	473.479	-0.172973	0.205867	-0.828962	0.407126	1
Gm16073	0.900665	-0.172953	0.163371	-0.949211	0.342513	1
Gm11579	1.62099	-0.172943	0.168172	-0.936156	0.349193	1
Lrrk1	1620.42	-0.172935	0.160806	-0.990335	0.32201	1
Rtn4rl2	10.5006	-0.172807	0.242782	-0.572122	0.567239	1
Slc6a19	2.63557	-0.172765	0.202734	-0.8912	0.372822	1
Gm14810	1.80434	-0.172731	0.188625	-0.89672	0.369869	1
P3h1	428.6	-0.172697	0.120245	-1.41711	0.15645	1
Gm7666	85.8264	-0.172578	0.174569	-0.96327	0.335412	1
Fam210b	298.244	-0.172504	0.110425	-1.5539	0.120209	1
Zfp873	67.6007	-0.172491	0.179441	-0.960854	0.336626	1
Gm25911	13.5377	-0.172477	0.255543	-0.715127	0.474531	1
Gnb2	7276.28	-0.172379	0.0845711	-2.02897	0.0424616	1
Rpl31	5667.77	-0.172365	0.129836	-1.3607	0.173607	1
Gm14308	1.89132	-0.17235	0.227896	-0.73517	0.462236	1
Trim16	128.873	-0.172317	0.245239	-0.59788	0.54992	1
Gm47403	1.27141	-0.172307	0.132638	-1.55837	0.119145	1
Psmg4	270.961	-0.172284	0.145595	-1.16205	0.245213	1
Pqlc2	642.911	-0.172254	0.127065	-1.35904	0.174133	1
Dixdc1	5.54814	-0.172241	0.243321	-0.637548	0.523768	1
Gm28551	1.3403	-0.172233	0.153781	-1.01136	0.311843	1
Lmf2	1223.81	-0.172227	0.0720611	-2.38432	0.0171105	1
Scgb1a1	0.81523	-0.172203	0.136425	-0.852283	0.394057	1
Atg10	167.027	-0.172177	0.125436	-1.3504	0.176886	1
Tbc1d13	4778.52	-0.17212	0.151394	-1.03922	0.298704	1
Gm7729	6.49852	-0.172096	0.255493	-0.66038	0.50901	1
Gm14636	24.7772	-0.172065	0.250536	-0.811492	0.417083	1
Yif1a	516.184	-0.172034	0.104535	-1.65172	0.0985918	1
Gpr31b	20.7714	-0.172003	0.255472	-0.230919	0.817377	1
Wbp1	390.098	-0.171968	0.121341	-1.42397	0.154455	1
Ccdc36	0.995468	-0.171842	0.165097	-0.948258	0.342998	1
B130006D01Rik	2.17557	-0.171788	0.205102	-0.860313	0.389616	1
Gm10335	231.757	-0.17164	0.204279	-0.867943	0.385426	1
Cmc1	305.401	-0.171625	0.134693	-1.26338	0.206452	1
Gm6542	81.8788	-0.171597	0.215868	-0.723614	0.469302	1
Sirt6	275.651	-0.171535	0.108691	-1.54882	0.121424	1
Prdx4	1039.8	-0.171521	0.162627	-1.09255	0.274593	1
Gm44694	1.78063	-0.171519	0.177378	-1.15298	0.248918	1
Ptpa	3295.72	-0.171499	0.0932125	-1.84977	0.0643474	1
Gm47705	3.26193	-0.171402	0.21281	-0.792525	0.428055	1
Ptprg	13.3369	-0.171381	0.255459	-0.699833	0.484032	1
A930024N18Rik	1.23599	-0.171336	0.172959	-0.977747	0.328199	1
Vmac	145.917	-0.171319	0.147327	-1.1749	0.240035	1
Inka2	45.2696	-0.17127	0.200805	-0.934319	0.35014	1
Rgs10	1334.76	-0.171211	0.156744	-1.15977	0.246144	1
Gm12751	199.605	-0.171159	0.185796	-0.918384	0.358418	1
Shroom2	3.04803	-0.171133	0.197935	-0.848801	0.395992	1
Eldr	3.47734	-0.171103	0.208367	-0.814431	0.415398	1
Fasn	2461.48	-0.171045	0.18958	-0.975653	0.329237	1
Ncapd2	353.823	-0.171031	0.195678	-0.911077	0.362255	1
Gm8430	191.63	-0.170934	0.223968	-0.827197	0.408126	1
Gm7027	13.2075	-0.17093	0.237648	-0.757657	0.448656	1
Gm6963	2.95499	-0.170896	0.189471	-0.911234	0.362172	1
Gm26397	3.8	-0.170855	0.241658	-0.711923	0.476513	1
Cnpy4	421.162	-0.170791	0.0969843	-1.7526	0.0796708	1
Nos1	3.00275	-0.17078	0.216626	-0.767573	0.442741	1
Hrh2	80.1969	-0.170705	0.255014	-0.139994	0.888665	1
Mrm2	143.762	-0.170688	0.163401	-1.04885	0.294249	1
Arhgap27os2	1.01962	-0.170633	0.151935	-1.15255	0.249094	1
Eif4e2	1564.25	-0.170621	0.073932	-2.30452	0.0211936	1
AC117241.2	3.65454	-0.170582	0.203545	-0.910203	0.362716	1
Urm1	854.485	-0.170579	0.156115	-1.06938	0.2849	1
Rpl21-ps11	9.93249	-0.170575	0.255108	-0.698947	0.484585	1
Ppm1m	801.259	-0.170504	0.0880012	-1.92457	0.0542832	1
Rpl36a	1844.92	-0.170494	0.134394	-1.30345	0.192421	1
Pfkl	2120.15	-0.170483	0.211045	-0.679156	0.497039	1
Gm43111	1.22678	-0.170425	0.154839	-1.31921	0.1871	1
Mocs1	1460.82	-0.170416	0.213258	-0.626703	0.530854	1
Ankrd66	52.3189	-0.170408	0.255311	-0.308825	0.757454	1
0610009B22Rik	270.386	-0.170362	0.127456	-1.33869	0.180673	1
Eif5a	8536.62	-0.170309	0.11952	-1.41629	0.156692	1
Gm27011	0.510124	-0.170309	0.096394	-1.29487	0.195366	1
5430427O19Rik	463.303	-0.170252	0.181939	-0.856625	0.391652	1
Rpl35a-ps6	1.50262	-0.170245	0.190134	-0.900581	0.367811	1
Prrg2	460.046	-0.170203	0.0909011	-1.86538	0.0621278	1
A930005H10Rik	30.236	-0.170192	0.211331	-0.862108	0.388628	1
Sfxn4	19.7261	-0.17014	0.240422	-0.8099	0.417998	1
AI427809	64.4621	-0.170133	0.206589	-0.674512	0.499986	1
Gm12187	1.24942	-0.170126	0.185727	-0.916893	0.359199	1
Rrm1	817.292	-0.170068	0.142586	-1.21212	0.225468	1
Gm43051	1.45986	-0.170055	0.15237	-1.08766	0.276744	1
Slc25a45	1648.4	-0.170036	0.0772865	-2.18192	0.0291154	1
1110038B12Rik	257.525	-0.170036	0.161814	-1.10119	0.270814	1
Lyz2	702075	-0.169945	0.111916	-1.50555	0.132182	1
Pafah1b3	365.722	-0.169808	0.166599	-1.03164	0.302243	1
Keap1	1740.76	-0.169774	0.1476	-1.06213	0.288176	1
Ppwd1	226.6	-0.169754	0.116968	-1.47268	0.140838	1
Setbp1	1.16032	-0.169641	0.156154	-0.989914	0.322216	1
Gm47792	1.06145	-0.169624	0.167324	-1.08954	0.275916	1
Mex3b	34.6638	-0.16962	0.241527	-0.754422	0.450596	1
Gm6181	0.601525	-0.169599	0.150348	-1.11722	0.263902	1
Dmac2	409.218	-0.169574	0.141958	-1.18536	0.235874	1
Rundc3a	38.1232	-0.169568	0.202249	-0.844529	0.398374	1
Gm12089	3.26657	-0.16956	0.214783	-0.80219	0.422443	1
E230013L22Rik	40.4518	-0.16955	0.225758	-0.659206	0.509764	1
Ccdc25	623.613	-0.169547	0.149405	-1.04571	0.295694	1
Txndc15	934.081	-0.16949	0.102382	-1.65905	0.0971058	1
4930480K23Rik	11.915	-0.169473	0.246799	-0.630071	0.528648	1
Eipr1	331.27	-0.169364	0.12413	-1.37087	0.170416	1
Hist1h2bp	1.4241	-0.169354	0.184071	-0.901251	0.367455	1
Gm10288	86.8893	-0.169353	0.187738	-0.938982	0.34774	1
Pkmyt1	114.609	-0.16934	0.21028	-0.840068	0.40087	1
4933402D24Rik	1.6016	-0.169299	0.183393	-0.895794	0.370363	1
Gm37334	1.35808	-0.169234	0.172155	-0.961246	0.336428	1
Rpl17-ps8	19.7581	-0.169187	0.219443	-0.8405	0.400628	1
Pde6a	1.08771	-0.169131	0.142634	-1.40599	0.159728	1
Gm47087	2.77526	-0.169119	0.198807	-0.851354	0.394573	1
Gm5928	0.520355	-0.169098	0.115644	-1.35618	0.175041	1
Dcun1d4	137.412	-0.16907	0.149602	-1.10111	0.270847	1
Lrrc75a	322.076	-0.169069	0.161617	-1.06709	0.285929	1
A530041M06Rik	2.73915	-0.169057	0.223383	-0.738957	0.459933	1
Csrp1	1119.6	-0.169048	0.1111	-1.51071	0.130862	1
Mrpl34	550.22	-0.168894	0.121401	-1.42318	0.154685	1
Dad1	1039.37	-0.168761	0.115956	-1.47513	0.140178	1
Eno1	17229.3	-0.168582	0.135574	-1.18448	0.236222	1
Cenpp	11.9902	-0.168493	0.255041	-0.701732	0.482847	1
Foxred1	635.145	-0.168492	0.129392	-1.25204	0.210553	1
Gm13986	9.89601	-0.168459	0.235701	-0.515485	0.606214	1
C1s1	57.0196	-0.16842	0.209138	-0.899019	0.368642	1
Zfp422-ps	18.0464	-0.168393	0.230479	-0.749947	0.453287	1
Gm33370	13.4884	-0.168355	0.234732	-0.758634	0.448071	1
Gm47709	1.16384	-0.168289	0.158184	-1.03945	0.298597	1
Rbfox2	148.834	-0.168223	0.237285	-0.518721	0.603955	1
Dlgap3	0.888343	-0.168155	0.130602	-1.36414	0.172523	1
Gm37090	16.0924	-0.168151	0.252809	-0.620375	0.535011	1
Cotl1	11595.6	-0.168087	0.107849	-1.58516	0.11293	1
Gm4366	208.191	-0.168056	0.169458	-1.03143	0.30234	1
E2f2	213.944	-0.167942	0.253479	-0.640361	0.521938	1
Med20	400.304	-0.167939	0.0817506	-2.05349	0.0400251	1
Bmyc	56.0392	-0.167908	0.240748	-0.908491	0.363619	1
Cfap70	5.29464	-0.167888	0.21235	-0.744963	0.456294	1
Mrpl45	901.13	-0.167836	0.121358	-1.34645	0.178158	1
Slc25a39	2447.53	-0.167801	0.0967082	-1.73959	0.0819316	1
Rpsa-ps10	1153.79	-0.167729	0.138624	-1.26878	0.204518	1
Gm16213	1.48008	-0.167614	0.160058	-1.15423	0.248407	1
Tpd52-ps	7.63382	-0.167596	0.255539	-0.687004	0.49208	1
A130048G24Rik	1.50729	-0.167577	0.155781	-0.844243	0.398534	1
Mtx1	492.794	-0.167574	0.098051	-1.71718	0.0859456	1
Plpp7	119.094	-0.167558	0.128404	-1.31848	0.187344	1
Plk1	91.4945	-0.167533	0.20299	-0.912751	0.361374	1
Unc45b	2.09278	-0.167511	0.185182	-0.822106	0.411017	1
Aox1	4.47106	-0.167502	0.240226	-0.563402	0.573161	1
Adgre1	23792.5	-0.16748	0.195243	-0.703094	0.481997	1
2310011J03Rik	1098.03	-0.167465	0.122455	-1.3608	0.173576	1
Gm4876	2.68138	-0.167453	0.198154	-0.827306	0.408064	1
Arhgap23	441.969	-0.167366	0.109551	-1.51478	0.129828	1
Rps12-ps24	5.3521	-0.167335	0.250983	-0.639461	0.522523	1
Tmem268	1664.2	-0.167329	0.128767	-1.26867	0.20456	1
Gm45799	1.51077	-0.167255	0.182544	-0.971487	0.331306	1
Anapc10	202.745	-0.167247	0.115904	-1.43319	0.151804	1
Anp32b-ps1	6.75222	-0.167239	0.254943	-0.571752	0.56749	1
Fam228b	2.86953	-0.167205	0.219431	-0.770524	0.440989	1
Gm13477	4.4841	-0.167152	0.231588	-0.636714	0.524311	1
Gm4739	33.7165	-0.1671	0.224524	-0.715759	0.47414	1
Gm26347	3.06111	-0.167093	0.22071	-0.803004	0.421972	1
Colgalt2	2.3609	-0.16707	0.189067	-0.862361	0.388489	1
AC122413.2	0.429493	-0.167064	0.104384	-1.36767	0.171416	1
Kctd21	336.353	-0.166993	0.0912588	-1.8073	0.0707159	1
Stk40	1329.19	-0.166938	0.125556	-1.27279	0.203093	1
Cutc	162.984	-0.16689	0.151207	-1.04365	0.296647	1
Sqle	1019.7	-0.166884	0.243334	-0.761332	0.446459	1
Rps7	7311.52	-0.166883	0.113214	-1.50544	0.132212	1
Gm37186	1.97421	-0.166835	0.212138	-0.789321	0.429924	1
Ccdc102a	15.5354	-0.166829	0.252037	-0.646864	0.51772	1
Slc13a3	37.3528	-0.166823	0.216597	-0.696408	0.486173	1
Pcx	232.491	-0.166755	0.25445	-0.184636	0.853515	1
Pnkd	338.562	-0.166755	0.140873	-1.21047	0.226097	1
Gas2	93.9707	-0.166726	0.211404	-0.59061	0.554782	1
Ccl6	40585.5	-0.166612	0.254241	-0.625048	0.53194	1
Mrpl12	576.375	-0.166598	0.119689	-1.40792	0.159154	1
Itga9	158.348	-0.166579	0.223692	-0.645058	0.51889	1
Gm10132	182.355	-0.166573	0.185155	-0.936608	0.34896	1
Gm16982	7.95595	-0.166568	0.254788	-0.548975	0.583022	1
Gm22667	0.81915	-0.16651	0.130755	-1.36361	0.172689	1
Oscp1	143.647	-0.166451	0.245822	-0.668261	0.503967	1
Rpl17-ps3	1989.19	-0.166441	0.123416	-1.3987	0.161902	1
Thap7	429.79	-0.166413	0.0988444	-1.68739	0.0915289	1
AC154378.1	27.3007	-0.166371	0.231013	-0.727351	0.467011	1
Sil1	569.417	-0.16633	0.100246	-1.67095	0.0947316	1
Nudt22	147.593	-0.166328	0.184307	-0.907045	0.364383	1
Mrpl36	558.279	-0.166281	0.130776	-1.28934	0.197281	1
Rwdd1	442.624	-0.166218	0.117748	-1.40515	0.159976	1
Scara3	9.60579	-0.166196	0.241079	-0.674502	0.499992	1
Hoga1	33.178	-0.166191	0.20744	-0.857347	0.391253	1
1500004A13Rik	38.2131	-0.166169	0.217075	-0.763809	0.444981	1
Zfp456	70.8874	-0.166152	0.218871	-0.65721	0.511046	1
Med11	443.057	-0.166145	0.150968	-1.08123	0.279594	1
Gm17669	1.98528	-0.166141	0.22242	-0.786522	0.431562	1
2310016D23Rik	1.63371	-0.165986	0.173745	-0.894225	0.371202	1
Junb	5796.29	-0.165966	0.164608	-0.952461	0.340863	1
Tcea3	4.57937	-0.165965	0.247434	-0.235846	0.813552	1
Myo3b	0.788896	-0.165958	0.144259	-1.14965	0.250287	1
Disp2	2.13146	-0.165906	0.174752	-0.951757	0.34122	1
Cdc37	3623.81	-0.165884	0.0975184	-1.70037	0.0890605	1
Rps11	5593.27	-0.165847	0.12074	-1.42114	0.155277	1
Selenbp1	329.578	-0.165839	0.153008	-1.07304	0.283253	1
Tulp2	2.05252	-0.165825	0.19734	-0.841017	0.400338	1
Sugp1	683.123	-0.165692	0.0922412	-1.79626	0.0724527	1
Cfl1	20732.3	-0.165649	0.100366	-1.6446	0.100053	1
Gm6142	1.16017	-0.165625	0.168549	-0.969494	0.332299	1
Gm11698	1.28416	-0.165616	0.152047	-0.927084	0.353883	1
Ms4a4d	2.19142	-0.165607	0.189817	-1.05421	0.291789	1
Kif19a	143.396	-0.165586	0.255185	-0.631375	0.527796	1
Gm43266	1.03871	-0.165555	0.139544	-1.14012	0.254236	1
Snx6	2695.18	-0.165519	0.216287	-0.685276	0.49317	1
Ube2e2	22.106	-0.165499	0.240194	-0.64674	0.5178	1
Rxfp4	0.965904	-0.165471	0.130812	-1.27332	0.202905	1
Nfkbiz	468.097	-0.165356	0.234199	-0.48787	0.625642	1
Cuedc2	1419.97	-0.165292	0.16156	-1.04914	0.294112	1
Adam4	7.85793	-0.165219	0.255676	-0.725355	0.468235	1
Spdl1	163.27	-0.165135	0.143088	-1.13608	0.255924	1
Tmed3	1131.37	-0.1651	0.131649	-1.29736	0.194508	1
Gm17518	1.67062	-0.165083	0.179028	-0.88624	0.375488	1
Pde10a	42.6638	-0.165074	0.252555	-0.292408	0.769974	1
Gm13375	39.6435	-0.16501	0.220807	-0.816578	0.41417	1
Snrpb	2514.9	-0.165004	0.0865391	-1.91528	0.0554562	1
Gm5457	5.91902	-0.164984	0.249579	-0.640643	0.521754	1
Abhd14a	112.19	-0.164909	0.220468	-0.756507	0.449345	1
Gm16337	0.606257	-0.164852	0.125898	-1.23077	0.218408	1
Rbm8a	559.503	-0.164824	0.113407	-1.46933	0.141743	1
Wdr27	6.51907	-0.164813	0.248418	-0.652953	0.513787	1
Zfp7	40.6452	-0.164772	0.194139	-0.880248	0.378725	1
Tmub1	219.73	-0.164727	0.153686	-1.0888	0.276241	1
Gm44752	3.26366	-0.164666	0.212031	-0.792567	0.42803	1
Rida	138.32	-0.164622	0.140373	-1.17499	0.239998	1
Esam	2.00623	-0.164571	0.213528	-0.776976	0.437173	1
Igsf8	3163.46	-0.164531	0.105713	-1.54166	0.123156	1
Ruvbl2	490.966	-0.164525	0.102182	-1.62399	0.104379	1
Rhou	52.0924	-0.164518	0.252061	-0.317019	0.751229	1
Gm45188	10.4576	-0.164517	0.25254	-0.460966	0.644823	1
Ptprz1	20.2931	-0.164394	0.249856	-0.655529	0.512127	1
Gm2225	27.786	-0.164394	0.228979	-0.748373	0.454235	1
Clec5a	1445.47	-0.164369	0.253956	-0.38088	0.703292	1
Fanca	189.635	-0.164361	0.206988	-0.62438	0.532378	1
Gm43660	22.0571	-0.164319	0.242086	-0.613178	0.539758	1
Ecsit	181.541	-0.16426	0.124504	-1.31057	0.190004	1
Ccdc116	2.60062	-0.164254	0.191668	-0.839357	0.401269	1
Gm43302	1.93595	-0.164193	0.206298	-0.677002	0.498405	1
Ppp4c	2247.29	-0.164158	0.0907983	-1.80957	0.0703627	1
Nfib	14.2422	-0.164129	0.251142	-0.647403	0.517371	1
Gm13748	1.71145	-0.164044	0.209743	-0.766501	0.443378	1
Cxcl11	28.6663	-0.16401	0.190132	-2.323	0.0201792	1
Doxl2	0.474759	-0.164003	0.083759	-1.22779	0.219524	1
Gm20721	1.19806	-0.163991	0.159555	-0.97553	0.329297	1
Rps24	9151.55	-0.163982	0.13311	-1.25387	0.209891	1
Gm44423	18.0995	-0.163964	0.255082	-0.595072	0.551795	1
Dab1	2.18674	-0.163865	0.198465	-0.807504	0.419376	1
Nckap5l	628.214	-0.163827	0.118274	-1.40505	0.160007	1
Arhgef37	146.138	-0.16372	0.250573	-0.42035	0.67423	1
Rps12	4703.11	-0.163719	0.147077	-1.15462	0.248247	1
Tspan18	36.7848	-0.163701	0.244801	-0.540498	0.588854	1
A530072M11Rik	9.24088	-0.163678	0.254698	-0.56929	0.569159	1
Gm43910	1.98917	-0.163608	0.201669	-0.801212	0.423009	1
C430014B12Rik	1.53294	-0.163605	0.187186	-0.799947	0.423741	1
Snrpe	282.778	-0.163589	0.218123	-0.808243	0.418951	1
Mok	27.3445	-0.163585	0.241909	-0.788516	0.430395	1
Dapk2	0.685697	-0.16352	0.13544	-1.19543	0.231918	1
4930440I19Rik	3.4771	-0.163452	0.187052	-1.29656	0.194782	1
Gm36189	1.14802	-0.163347	0.170196	-0.883419	0.37701	1
Gm5150	216.776	-0.163345	0.250961	-0.564556	0.572376	1
Irf9	1932.92	-0.163324	0.091279	-1.75443	0.0793571	1
Ubl5	1490.1	-0.163321	0.124302	-1.32044	0.186689	1
Pdia5	63.7031	-0.163256	0.154437	-1.02491	0.305407	1
Ldoc1	0.871555	-0.16323	0.122113	-1.34108	0.179895	1
Gchfr	1.7965	-0.163184	0.194951	-0.915779	0.359783	1
Gm42636	8.10789	-0.163175	0.254714	-0.717031	0.473355	1
Naa38	307.608	-0.163114	0.122813	-1.34832	0.177556	1
Srgap2	4035.84	-0.163106	0.142908	-1.06131	0.288548	1
Gm9694	1.11728	-0.16302	0.169741	-1.01444	0.310373	1
Tufm	1042.02	-0.162967	0.08914	-1.83674	0.0662486	1
Dnajc30	185.707	-0.162946	0.123122	-1.34919	0.177275	1
Uvrag	1772.25	-0.162897	0.114291	-1.36961	0.17081	1
Clybl	119.069	-0.162871	0.176179	-0.886607	0.37529	1
Mpv17l2	631.906	-0.162817	0.137524	-1.16724	0.243112	1
Arel1	2069.42	-0.162794	0.178018	-0.734379	0.462718	1
2900011O08Rik	2.69132	-0.162792	0.200382	-0.78702	0.43127	1
Wdr18	1062.23	-0.162788	0.085018	-1.92516	0.0542091	1
Rhobtb2	269.068	-0.162754	0.149261	-1.0546	0.29161	1
Efnb3	5.79229	-0.162734	0.246314	-0.647777	0.517129	1
Gm11769	5.8781	-0.162696	0.252424	-0.660759	0.508767	1
Plbd1	21.6541	-0.162687	0.235042	-0.59454	0.552151	1
Ssc5d	16.5729	-0.162631	0.244888	-0.287746	0.773541	1
Fscn1	79.4659	-0.162604	0.242956	-0.491659	0.62296	1
Max	2400.2	-0.162585	0.133279	-1.14533	0.252073	1
Gm13620	1.0698	-0.162555	0.155222	-1.07017	0.284543	1
Ift81	59.4772	-0.162508	0.189792	-0.871911	0.383257	1
Scube3	6.49887	-0.162495	0.247212	-0.661584	0.508238	1
Apoe	253.368	-0.162449	0.1838	-0.922595	0.356218	1
Wnt2b	8.86729	-0.162433	0.255499	-0.676924	0.498454	1
Sumo3	1610.68	-0.162427	0.105177	-1.52461	0.127357	1
Lcn2	249.929	-0.162418	0.231558	0.19109	0.848455	1
Cd300lf	2696.7	-0.162349	0.181796	-0.804965	0.42084	1
Dzip1	5.1387	-0.162344	0.248951	-0.627043	0.530631	1
Evi2a	2537.96	-0.162328	0.138467	-1.12701	0.25974	1
Lrrc18	2.7104	-0.162265	0.208481	-0.779931	0.435432	1
Fam117a	179.076	-0.162223	0.149672	-1.05938	0.289427	1
Carmil2	4.29798	-0.162171	0.244123	-0.662645	0.507558	1
Gm42502	4.42596	-0.162156	0.238494	-0.533452	0.593721	1
Fam71a	0.682673	-0.162126	0.11443	-0.845723	0.397707	1
Msh3	200.25	-0.162014	0.147902	-0.995262	0.319609	1
Gm7285	16.1574	-0.162001	0.246574	-0.693923	0.487731	1
Rasgrf1	2.56467	-0.161993	0.176567	-0.887964	0.37456	1
Gpr146	1335.39	-0.161975	0.0984099	-1.64641	0.0996798	1
1810043G02Rik	449.406	-0.161965	0.213586	-0.612733	0.540053	1
Dcakd	520.237	-0.161943	0.10441	-1.55893	0.119013	1
Scarna6	2.07504	-0.161933	0.200579	-0.841501	0.400067	1
AC087802.2	0.998619	-0.161929	0.120336	-1.52316	0.12772	1
Nbl1	17.7195	-0.161913	0.254247	-0.620742	0.534769	1
Zcchc3	43.8996	-0.161911	0.234607	-0.652839	0.51386	1
Sgo1	26.8603	-0.16189	0.223034	-0.813243	0.416079	1
Gm3839	9.17565	-0.161876	0.246503	-0.63021	0.528557	1
Gm43761	0.815238	-0.161758	0.119154	-1.23748	0.21591	1
Efhb	2.26952	-0.161732	0.20626	-0.768813	0.442004	1
Pp2d1	2.55001	-0.161639	0.212171	-0.746539	0.455342	1
Tpt1-ps3	2075.36	-0.161615	0.118447	-1.38686	0.165485	1
Pnpt1	1068	-0.161531	0.152758	-0.930994	0.351857	1
Epb41l4b	0.876382	-0.161521	0.159928	-1.11948	0.262934	1
Orai2	1780.97	-0.161485	0.237907	-0.423198	0.672151	1
Arg1	10313.3	-0.161444	0.255329	-0.525819	0.599014	1
Trim7	11.8813	-0.1614	0.25552	-0.609002	0.542523	1
Sssca1	142.174	-0.161397	0.143523	-1.13882	0.25478	1
Ppil1	326.613	-0.161383	0.114638	-1.41696	0.156495	1
Rnf34	1009.39	-0.161323	0.126967	-1.18047	0.237815	1
Gm48398	5.89148	-0.161313	0.23724	-0.699183	0.484438	1
Ccdc18	8.44372	-0.161278	0.255604	-0.674699	0.499867	1
Rbm43	681.889	-0.161249	0.173111	-0.823492	0.410228	1
Ly6c1	1.89158	-0.161174	0.17351	-1.10004	0.271315	1
Gm13493	81.2485	-0.161119	0.166831	-0.977546	0.328299	1
D630003M21Rik	0.839393	-0.161101	0.142287	-1.24564	0.212897	1
Arrb2	3822.21	-0.161078	0.0849314	-1.88589	0.0593102	1
3222401L13Rik	55.4246	-0.161052	0.193372	-0.8276	0.407897	1
D17H6S53E	439.74	-0.161048	0.08934	-1.79701	0.0723335	1
Pou3f3	13.5773	-0.160979	0.251906	-0.661204	0.508482	1
Gm15663	0.610349	-0.160934	0.137676	-1.0111	0.311967	1
Il6	34.4757	-0.160919	0.234633	0.311996	0.755043	1
Smad9	6.06669	-0.160918	0.232112	-0.730823	0.464887	1
Gm5434	1.69787	-0.160914	0.190495	-0.894778	0.370906	1
Rhbdd3	362.214	-0.160857	0.0979924	-1.65202	0.0985301	1
Suv39h2	58.7351	-0.160842	0.18892	-0.799789	0.423833	1
Hspa5	11197.6	-0.160812	0.119516	-1.31166	0.189636	1
Ptk2	325.395	-0.16074	0.172708	-0.847988	0.396445	1
Psma4	1899.7	-0.16073	0.121412	-1.28597	0.198455	1
Suds3	1599.25	-0.160713	0.085161	-1.88428	0.0595272	1
Clec4e	4468.91	-0.160702	0.212213	-0.688885	0.490896	1
Nhp2	684.235	-0.16069	0.115167	-1.42277	0.154803	1
Gm12693	24.363	-0.160688	0.216428	-0.718542	0.472423	1
Gm49331	42.3418	-0.160676	0.198814	-0.86957	0.384536	1
Sh3gl1	1475.19	-0.160669	0.151146	-1.06422	0.28723	1
Fam53a	546.937	-0.160637	0.097915	-1.63981	0.101045	1
Jam3	4.10037	-0.16062	0.241454	-0.601811	0.5473	1
Rps6-ps1	10.3916	-0.160606	0.244989	-0.694559	0.487331	1
Gm6034	3.14134	-0.160606	0.21987	-0.621086	0.534543	1
Phf21b	13.3401	-0.16058	0.247189	-0.639154	0.522723	1
Ccr2	347.561	-0.160556	0.233915	-0.660806	0.508737	1
Rgs19	1442.81	-0.160497	0.0691122	-2.31623	0.0205458	1
Gm43568	0.86858	-0.160457	0.130459	-1.19292	0.232903	1
Prpf38a	662.403	-0.160452	0.158126	-0.947047	0.343615	1
Arl6ip4	914.403	-0.160432	0.112604	-1.4198	0.155667	1
Pxk	1043.14	-0.160396	0.126297	-1.19512	0.23204	1
Marcks	8231.92	-0.160359	0.139248	-1.10438	0.269426	1
Usp20	339.257	-0.160349	0.10284	-1.55399	0.120187	1
Mob2	549.963	-0.160293	0.105062	-1.53794	0.124064	1
Alg9	493.254	-0.160288	0.0800661	-1.99657	0.0458723	1
Zfp783	2.97563	-0.160286	0.226579	-0.647581	0.517256	1
Gm18856	1.08821	-0.160276	0.155421	-0.910843	0.362378	1
Atp5g2	1914.37	-0.160244	0.100399	-1.61202	0.106959	1
Lrp3	4.19916	-0.160221	0.228448	-0.711628	0.476695	1
Rab8a	2302.2	-0.160167	0.104397	-1.5175	0.12914	1
Srbd1	168.8	-0.160121	0.143332	-1.13308	0.257179	1
Wwox	163.966	-0.1601	0.147601	-1.07902	0.280578	1
Thap6	124.222	-0.16008	0.166661	-0.938442	0.348017	1
Psmb7	1102.37	-0.160044	0.124111	-1.27241	0.203227	1
Gm37829	14.4456	-0.16003	0.250286	-0.744461	0.456597	1
Insc	1.91843	-0.160019	0.144434	-1.21074	0.225995	1
Sft2d3	152.183	-0.160008	0.126007	-1.31212	0.18948	1
Praf2	110.684	-0.159947	0.1678	-0.908579	0.363572	1
Calm3	4013.8	-0.159919	0.130586	-1.19736	0.231167	1
Bicdl1	49.912	-0.159851	0.219357	-0.749803	0.453374	1
Gnl1	1234.15	-0.15984	0.120531	-1.31431	0.18874	1
Ccl9	21192.4	-0.159738	0.24686	-0.422372	0.672754	1
Gm7019	16.117	-0.159648	0.255001	-0.274053	0.784044	1
Snx22	3.20751	-0.159634	0.236706	-0.660115	0.50918	1
Gm47813	1.3595	-0.159595	0.169523	-0.818131	0.413283	1
Mrpl18	424.94	-0.159498	0.140283	-1.13702	0.255529	1
Gm10933	1.76474	-0.159497	0.175371	-0.957562	0.338284	1
Pet100	129.65	-0.159463	0.181896	-0.89803	0.369169	1
Plekhf1	85.1686	-0.159447	0.209235	-0.740115	0.45923	1
Rpl31-ps16	0.757714	-0.159418	0.146495	-1.08856	0.276347	1
Mrpl51	725.475	-0.159409	0.110701	-1.45413	0.14591	1
Rad51	76.2354	-0.159326	0.239964	-0.703839	0.481533	1
Nol3	5.80781	-0.159277	0.251229	-0.584023	0.559205	1
H2-Q6	4211.6	-0.159262	0.238481	-0.442633	0.658031	1
2210016F16Rik	1008.74	-0.159251	0.119201	-1.33759	0.181029	1
Celsr3	170.11	-0.159198	0.186731	-0.790889	0.429009	1
Tmem63a	1247.16	-0.159193	0.118615	-1.29517	0.195261	1
Cox6b1	2119.38	-0.159159	0.112909	-1.41322	0.157591	1
Gm42515	0.799548	-0.159077	0.116931	-1.04065	0.298037	1
Rps21	2294.29	-0.159074	0.159494	-1.03737	0.299564	1
Clec4a2	1214.69	-0.159073	0.214404	-0.559753	0.575648	1
Mgam	2.97436	-0.159069	0.213318	-0.665528	0.505713	1
Gm15760	15.2645	-0.159049	0.252646	-0.651073	0.515	1
Iqcg	7.66997	-0.158987	0.254596	-0.621454	0.534301	1
Pot1b	592.335	-0.158985	0.255327	-0.379669	0.704191	1
Aspg	1.09435	-0.158921	0.147165	-1.32788	0.184217	1
Gm19582	2.04733	-0.158919	0.170365	-0.831081	0.405928	1
Gm46378	4.33429	-0.158906	0.227511	-0.550694	0.581843	1
2900052L18Rik	21.6212	-0.158879	0.242666	-0.612612	0.540133	1
Npepl1	1531.36	-0.158837	0.0839457	-1.90978	0.056161	1
Pex16	460.369	-0.158739	0.219348	-0.635779	0.524921	1
Ccdc88b	2793.38	-0.158684	0.228964	-0.5695	0.569017	1
Alg5	660.558	-0.158607	0.106608	-1.50429	0.132506	1
Capns1	7757.92	-0.158599	0.0868916	-1.82133	0.0685567	1
A530076I17Rik	21.9304	-0.158454	0.244138	-0.59972	0.548693	1
Gp5	0.827033	-0.158299	0.117173	-0.943544	0.345403	1
Aldh5a1	20.2041	-0.158294	0.254653	-0.725348	0.468239	1
Cox6c	1431.16	-0.158293	0.132869	-1.1811	0.237565	1
Enah	151.363	-0.158272	0.217689	-0.672441	0.501303	1
Setmar	43.1205	-0.158253	0.167434	-0.977929	0.328109	1
A730090N16Rik	0.959133	-0.158141	0.134173	-1.01374	0.310707	1
Rnf208	5.61917	-0.158126	0.251804	-0.580106	0.561843	1
Arl6ip5	1963.51	-0.158062	0.110469	-1.44427	0.148662	1
St3gal4	400.287	-0.158058	0.195918	-0.790837	0.429039	1
Heatr9	7.71464	-0.158053	0.211248	-0.466852	0.640606	1
Entpd2	2.20922	-0.15805	0.167612	-0.999974	0.317323	1
Gm37655	1.15596	-0.158049	0.132378	-1.52985	0.126055	1
Gm16845	29.4755	-0.158008	0.233516	-0.799228	0.424159	1
Sharpin	1092.83	-0.157891	0.0849019	-1.85527	0.0635582	1
Erp29	5302.86	-0.157869	0.104626	-1.54031	0.123486	1
Gm15682	69.9633	-0.157861	0.196973	-0.866333	0.386308	1
Zfp787	587.319	-0.157842	0.100616	-1.58116	0.113841	1
Gm14270	9.26068	-0.157814	0.25541	-0.573003	0.566643	1
Ncln	3408.27	-0.157711	0.108401	-1.43129	0.152348	1
Stk16	594.927	-0.157689	0.0843411	-1.87613	0.0606369	1
Gm17430	1.7834	-0.157578	0.171037	-0.845794	0.397668	1
Gad1-ps	4.86459	-0.157571	0.230557	-0.504545	0.613878	1
4930444A19Rik	0.837638	-0.15757	0.108658	-1.43672	0.150798	1
Gm23442	1.85358	-0.157559	0.205301	-0.757701	0.44863	1
Ranbp3l	0.562514	-0.15754	0.11476	-1.12863	0.259052	1
Rps2-ps13	628.154	-0.157529	0.148206	-1.10335	0.269874	1
Ttc4	500.902	-0.157527	0.0685046	-2.30761	0.0210206	1
Gm14393	1.58295	-0.157512	0.164734	-0.94209	0.346147	1
Wdr83os	385.338	-0.157372	0.141291	-1.14822	0.250877	1
Mrps35	265.823	-0.157369	0.140838	-1.12541	0.260417	1
Pnkp	871.154	-0.157366	0.0803162	-1.94732	0.0514968	1
Ccdc115	856.367	-0.157307	0.0796895	-1.98206	0.0474729	1
Cbr4	197.007	-0.157244	0.126392	-1.25633	0.208996	1
Cdc25c	13.162	-0.157215	0.2546	-0.638296	0.523281	1
Ppil2	1314.11	-0.157193	0.0681854	-2.30736	0.021035	1
Herpud1	582.212	-0.157165	0.211433	-0.709526	0.477998	1
Gm43359	2.61663	-0.157126	0.189034	-0.863968	0.387605	1
Tomm7	449.723	-0.157075	0.139056	-1.15238	0.249164	1
Maf	8112.72	-0.157058	0.127372	-1.18391	0.236449	1
Myl6	5957.84	-0.156985	0.122612	-1.30196	0.192929	1
Snapc2	307.4	-0.156964	0.10701	-1.46617	0.142601	1
Cox7c	1237.42	-0.156949	0.130964	-1.19099	0.233657	1
Nrros	5515.89	-0.15694	0.0865608	-1.80002	0.0718571	1
Mettl7a1	486.483	-0.156916	0.133356	-1.20669	0.227551	1
Map1b	46.3323	-0.156884	0.23937	-0.614428	0.538932	1
Poll	218.073	-0.15685	0.111547	-1.40555	0.159857	1
Imp3	641.23	-0.156849	0.109551	-1.45847	0.144712	1
Chmp1a	3087.9	-0.156839	0.0710254	-2.20852	0.0272079	1
Gm4535	2.27339	-0.156802	0.222906	-0.681411	0.495612	1
Shkbp1	888.261	-0.156748	0.0814989	-1.9198	0.0548837	1
Ssbp1	346.321	-0.156668	0.110001	-1.42901	0.153002	1
1110012L19Rik	210.309	-0.156662	0.162012	-0.966751	0.333669	1
Gm14167	2.02824	-0.156618	0.193047	-0.821182	0.411543	1
Tdrkh	125.698	-0.156611	0.12386	-1.26837	0.204665	1
Srd5a1	28.1736	-0.156589	0.22567	-0.672839	0.50105	1
Plppr3	90.5639	-0.156527	0.21201	-0.75964	0.44747	1
Gm1966	2361.24	-0.156506	0.236575	-0.540239	0.589032	1
Ms4a4a	1844.31	-0.156486	0.251324	-0.253529	0.799859	1
Cdkn2c	216.852	-0.156408	0.197593	-0.870481	0.384038	1
Gm28379	1.1093	-0.156408	0.134505	-1.05453	0.291641	1
Iqck	8.65879	-0.15637	0.252967	-0.635455	0.525132	1
Gm13430	0.92456	-0.156353	0.178671	-0.861163	0.389148	1
Trim12c	1588.41	-0.156351	0.160292	-0.873522	0.382379	1
Lrrn3	5.68725	-0.156246	0.19585	-0.77694	0.437194	1
Pak4	416.109	-0.156246	0.12252	-1.26618	0.205447	1
Clec10a	87.9094	-0.156239	0.232607	-0.661668	0.508184	1
Rpl7a-ps5	289.865	-0.156224	0.173343	-0.934979	0.349799	1
A730081D07Rik	1.33618	-0.156221	0.172984	-1.09468	0.273657	1
5031434O11Rik	18.3979	-0.156208	0.232586	-0.711954	0.476493	1
Eif2b2	650.335	-0.156151	0.0827101	-1.87991	0.0601209	1
Gm20784	12.9817	-0.156138	0.25556	-0.588298	0.556332	1
Sco1	326.353	-0.156095	0.180234	-0.773705	0.439105	1
D17Wsu92e	5263.68	-0.156076	0.11999	-1.24261	0.21401	1
Scamp2	3624.61	-0.156058	0.11336	-1.34988	0.177055	1
Gm49167	2.27111	-0.156001	0.197975	-0.823845	0.410028	1
Trib3	261.596	-0.155994	0.219939	-0.546014	0.585056	1
Gpld1	2.00087	-0.155963	0.193844	-0.801216	0.423006	1
Kifc1	133.185	-0.155909	0.19809	-0.840964	0.400368	1
Osbpl10	10.7675	-0.155874	0.255565	-0.668117	0.504059	1
Gm20405	1.34776	-0.15583	0.156251	-1.28031	0.200436	1
Gm16024	0.658324	-0.155808	0.125943	-0.904105	0.36594	1
Draxin	1.52417	-0.155727	0.157406	-1.15609	0.247645	1
Ndufs4	589.565	-0.155714	0.162266	-0.942456	0.345959	1
Slc2a5	1.21077	-0.155711	0.156839	-0.957923	0.338101	1
Psma7	1968.84	-0.155673	0.13418	-1.12911	0.258853	1
Tmem80	308.858	-0.155655	0.106139	-1.46326	0.143396	1
Bcl11a	1.1514	-0.155649	0.150932	-0.855929	0.392037	1
Bbs9	185.645	-0.155638	0.149518	-1.09445	0.273756	1
Gtpbp3	474.14	-0.155529	0.120526	-1.29534	0.195203	1
Ccdc71	734.189	-0.155497	0.0636719	-2.44209	0.0146023	1
Zfp54	48.9495	-0.15548	0.187015	-0.832832	0.404939	1
Lss	736.782	-0.155448	0.21306	-0.776458	0.437479	1
Cox20	17.533	-0.155437	0.255243	-0.609477	0.542209	1
Tubb4a	42.6059	-0.155401	0.251027	-0.611657	0.540765	1
Gm6665	9.33617	-0.155367	0.25507	-0.674724	0.499851	1
4930593A02Rik	0.766248	-0.155337	0.126356	-1.26321	0.206514	1
Ecscr	0.861571	-0.155272	0.128232	-1.34187	0.179637	1
Ints5	485.924	-0.155225	0.0860363	-1.81447	0.0696047	1
Sidt2	5224.86	-0.155193	0.136726	-1.10843	0.267674	1
Arl3	241.794	-0.155192	0.161792	-0.968367	0.332861	1
Fbxo40	5.42056	-0.15518	0.24179	-0.549066	0.58296	1
Lsm7	203.911	-0.155095	0.147604	-1.07623	0.281825	1
Radil	1.25011	-0.15501	0.140498	-1.1071	0.268249	1
Slc50a1	511.27	-0.154988	0.122198	-1.27099	0.203734	1
Gm38019	0.851508	-0.154968	0.125454	-1.08157	0.279444	1
Gm7517	8.91045	-0.154931	0.255327	-0.67139	0.501972	1
Gm36934	1.12917	-0.15493	0.110809	-1.30213	0.192873	1
Adck5	348.72	-0.154928	0.130034	-1.18599	0.235625	1
Tomm40l	200.981	-0.154877	0.117435	-1.32169	0.18627	1
Gm13919	0.534494	-0.154876	0.109995	-1.11933	0.262998	1
Rpl8	10637.5	-0.154861	0.109983	-1.44534	0.148361	1
Olfml2a	13.0211	-0.154791	0.245731	-0.237842	0.812004	1
Cdpf1	176.35	-0.154754	0.147631	-1.09078	0.275369	1
Yju2	188.81	-0.154675	0.129741	-1.17626	0.239489	1
Gm38067	1.52467	-0.154633	0.153922	-1.30028	0.193506	1
Cyb5r3	3613.63	-0.154538	0.143343	-1.03803	0.299255	1
Pcdhgb8	7.01736	-0.154491	0.24117	-0.692275	0.488765	1
Cbx8	136.425	-0.154475	0.158916	-0.992026	0.321185	1
Ssr2	1298.29	-0.154466	0.0997107	-1.54942	0.12128	1
Gm35857	1.13198	-0.154464	0.168299	-0.947391	0.34344	1
Apmap	590.136	-0.154414	0.113394	-1.33084	0.183241	1
Ephb2	8.57491	-0.154401	0.247992	-0.585778	0.558025	1
Get4	803.265	-0.154245	0.0785017	-1.97151	0.0486656	1
Smim6	4.93667	-0.154221	0.232568	-0.615651	0.538125	1
Mcrip2	177.342	-0.154195	0.169392	-0.918895	0.358151	1
Gm12353	3.32199	-0.154188	0.22822	-0.726864	0.467309	1
Psmc3	2379.83	-0.154097	0.0842981	-1.83324	0.0667669	1
Sgsm1	4.85253	-0.154084	0.223527	-0.68985	0.490288	1
Gm45447	0.99311	-0.154079	0.126631	-0.881177	0.378222	1
Gm47370	0.590267	-0.154077	0.122101	-1.06521	0.286782	1
Cib1	815.702	-0.154064	0.117012	-1.30091	0.193288	1
Dbndd2	16.8356	-0.154046	0.249137	-0.569821	0.568799	1
Gm37786	1.09086	-0.15403	0.132583	-1.05796	0.290075	1
Rfx2	9.31343	-0.154022	0.253346	-0.661928	0.508017	1
Pold1	503.121	-0.154013	0.14217	-1.10518	0.269082	1
Gsdmcl-ps	0.950456	-0.153966	0.134765	-0.824858	0.409452	1
Tsc22d4	2402.2	-0.153957	0.0863862	-1.77212	0.0763754	1
Mrpl55	267.639	-0.153936	0.145437	-1.04141	0.297686	1
Puf60	1681.76	-0.153909	0.0677356	-2.27737	0.0227639	1
Dscam	5.61222	-0.153907	0.221283	-0.681965	0.495261	1
Ppp1r21	1699.39	-0.153884	0.101026	-1.48765	0.136845	1
Gm43445	2.1902	-0.153827	0.20556	-0.741071	0.45865	1
mt-Ta	3.68644	-0.153795	0.206898	-0.730612	0.465016	1
Igf1os	12.2296	-0.153794	0.255417	-0.725733	0.468002	1
Krt10	16.6902	-0.153784	0.249778	-0.678424	0.497503	1
Tesk1	1446.76	-0.153763	0.105116	-1.44494	0.148473	1
Metrnl	2824.01	-0.153735	0.111458	-1.38341	0.16654	1
Itm2b	45741.1	-0.153711	0.149095	-1.00995	0.312518	1
Gm36723	1.31336	-0.153699	0.149445	-1.35784	0.174515	1
Msi1	4.41767	-0.153675	0.217204	-0.697881	0.485251	1
Eefsec	209.006	-0.153652	0.139682	-1.10159	0.27064	1
Gm44907	0.773135	-0.153608	0.12354	-1.11842	0.263386	1
mt-Nd3	82.7638	-0.153606	0.233827	-0.646264	0.518108	1
Tsacc	6.1505	-0.153563	0.254586	-0.619277	0.535734	1
Cela1	123.672	-0.153558	0.180068	-0.877643	0.380138	1
Ifitm1	36.0435	-0.153554	0.245731	-0.449109	0.653353	1
Efna5	1.20169	-0.153548	0.181429	-0.908953	0.363375	1
Dlx4	0.642077	-0.153527	0.0932576	-1.29155	0.196514	1
4930544F09Rik	1.32418	-0.153525	0.176723	-0.896623	0.36992	1
Trir	1806.78	-0.153523	0.0993367	-1.54588	0.122133	1
Gm43544	0.718773	-0.153448	0.122728	-1.28056	0.200347	1
Ddo	1.75841	-0.153434	0.162078	-0.996447	0.319033	1
Ddx39	863.404	-0.153434	0.101446	-1.50831	0.131476	1
Olfr1330	0.881271	-0.153424	0.135729	-1.14484	0.252275	1
Ltbr	2065.7	-0.153417	0.0842668	-1.81462	0.069583	1
Btg1	6559.95	-0.153353	0.138763	-1.02059	0.307447	1
Psmg3	116.13	-0.153314	0.16051	-0.97064	0.331728	1
Cdc42ep4	467.077	-0.153249	0.171917	-0.854395	0.392886	1
Shisa8	4.22006	-0.153245	0.217216	-0.721855	0.470383	1
Igfbp6	5.41209	-0.153208	0.225233	-0.659659	0.509473	1
Col20a1	40.3911	-0.153148	0.246796	-0.629426	0.52907	1
Zeb1	117.406	-0.153116	0.240704	-0.252349	0.800771	1
Rps24-ps3	33.4099	-0.15306	0.198038	-0.768583	0.442141	1
Nudt18	310.576	-0.152979	0.165914	-0.94577	0.344266	1
Gm42603	4.20223	-0.152973	0.212139	-0.748989	0.453864	1
Gm16015	11.4561	-0.152961	0.240046	-0.289344	0.772318	1
Tex29	1.04642	-0.152936	0.14145	-0.852889	0.393721	1
Mipol1	11.0223	-0.152921	0.254386	-0.624336	0.532407	1
Trap1a	0.951565	-0.152886	0.147589	-1.15999	0.246051	1
Rassf5	809.669	-0.152861	0.158792	-0.961306	0.336398	1
Rab3d	1452.6	-0.152843	0.088773	-1.70979	0.087304	1
Calr	13224.2	-0.152737	0.162391	-0.895283	0.370636	1
Bcas1	13.8247	-0.15266	0.238653	-0.600779	0.547987	1
Gm43332	1.19481	-0.15265	0.16556	-0.880862	0.378393	1
Gm44702	1.43725	-0.152629	0.169141	-0.853784	0.393224	1
Cacng8	3.02427	-0.152624	0.202513	-0.794209	0.427074	1
C130046K22Rik	6.34992	-0.152609	0.247475	-0.4801	0.631156	1
Trnau1ap	460.922	-0.152599	0.112756	-1.36154	0.173344	1
Epha7	1.90585	-0.152541	0.175273	-0.841946	0.399818	1
B230208H11Rik	1.91418	-0.152535	0.165757	-1.03963	0.298511	1
Gm42600	3.4936	-0.152501	0.235911	-0.616279	0.53771	1
Gkap1	213.516	-0.152475	0.1256	-1.23152	0.218127	1
Ap2a2	2711.68	-0.152447	0.0601968	-2.52089	0.0117058	1
Trim59	48.4217	-0.152427	0.22049	-0.771068	0.440667	1
4930579K19Rik	5.15456	-0.152404	0.241706	-0.70281	0.482174	1
Rint1	189.46	-0.15237	0.111647	-1.36464	0.172366	1
Mapk13	2.15984	-0.152302	0.208334	-0.709683	0.477901	1
B230317F23Rik	0.8186	-0.15226	0.111979	-1.38464	0.166163	1
Top2a	531.846	-0.152216	0.204899	-0.790121	0.429457	1
Dcps	250.154	-0.152101	0.146111	-1.05619	0.290882	1
Ube2n-ps1	25.7366	-0.152096	0.22448	-0.640524	0.521832	1
Ogfod2	383.787	-0.15208	0.112859	-1.36186	0.173241	1
Dnpep	953.184	-0.152055	0.100472	-1.49824	0.134071	1
Gm13392	4.64955	-0.152029	0.25528	-0.566762	0.570876	1
AC154507.2	4.77432	-0.152027	0.223513	-0.533801	0.593479	1
Slc25a33	104.349	-0.152002	0.182438	-0.794327	0.427005	1
Swsap1	146.003	-0.151988	0.124317	-1.22429	0.220844	1
Cenpa	298.416	-0.151979	0.231161	-0.802306	0.422376	1
Galnt17	2.29396	-0.151946	0.174495	-0.844133	0.398595	1
Gm44891	0.814739	-0.151916	0.129361	-1.27544	0.202155	1
Gm45442	0.845027	-0.151855	0.127283	-1.16226	0.245131	1
Gm12070	108.306	-0.151818	0.205922	-0.701656	0.482894	1
Bcl2a1b	896.763	-0.151757	0.174817	-0.932186	0.35124	1
Gm17828	48.9661	-0.151694	0.240281	-0.654823	0.512582	1
Gm5917	3.05304	-0.151682	0.210301	-0.729625	0.465619	1
Rps5	8336.28	-0.151611	0.115078	-1.3515	0.176535	1
Spint1	3181.44	-0.15159	0.254705	-0.534015	0.593331	1
Fh1	979.509	-0.151548	0.109097	-1.38835	0.165031	1
Gm13369	3.87156	-0.151467	0.23956	-0.614938	0.538596	1
Ogg1	197.422	-0.151433	0.130978	-1.1521	0.24928	1
Lin37	235.126	-0.151431	0.144925	-1.0701	0.284575	1
Gm5518	359.257	-0.151383	0.125732	-1.21297	0.225141	1
Kyat3	41.4691	-0.151372	0.229718	-0.687818	0.491567	1
Snrpc	796.921	-0.151369	0.116787	-1.30077	0.193338	1
Sgta	1986.59	-0.151336	0.0771632	-1.9609	0.0498912	1
Gm43182	1.28428	-0.151263	0.171572	-1.02329	0.306172	1
Gm43365	0.879227	-0.151212	0.143568	-1.15009	0.250107	1
Gm20548	10.7683	-0.151179	0.255551	-0.578099	0.563197	1
Pigs	2386.67	-0.151135	0.0973909	-1.54608	0.122084	1
Gm16240	0.513852	-0.151131	0.107724	-1.27984	0.2006	1
Gm25395	0.646898	-0.151104	0.121131	-1.20257	0.229142	1
Scn2b	1.27221	-0.151094	0.184938	-0.92133	0.356878	1
Plekhh1	10.4731	-0.151075	0.252003	-0.562107	0.574043	1
Gm44148	1.43722	-0.151055	0.173193	-0.822288	0.410913	1
4930445N18Rik	1.3209	-0.151049	0.173985	-0.831659	0.405602	1
B4galt3	257.153	-0.151015	0.11977	-1.25192	0.210599	1
Manbal	520.322	-0.150994	0.132705	-1.11653	0.264194	1
Gm42611	4.45164	-0.150962	0.243177	-0.526653	0.598434	1
Chrnb2	51.3253	-0.150946	0.193384	-0.683806	0.494098	1
Gm38366	5.11433	-0.15083	0.222314	-0.665866	0.505497	1
Oaf	114.879	-0.150754	0.23808	-0.547675	0.583915	1
Nt5c	918.688	-0.150687	0.105828	-1.42367	0.154543	1
Gm37588	1.33176	-0.150673	0.141966	-1.39163	0.164036	1
H2afy2	55.0093	-0.150658	0.205261	-0.639116	0.522748	1
Qdpr	1032.77	-0.150646	0.105957	-1.42637	0.15376	1
Tal2	9.12874	-0.150643	0.210434	-0.652923	0.513806	1
Ska2	41.8758	-0.150605	0.229384	-0.74726	0.454907	1
Tradd	640.028	-0.150591	0.136044	-1.10966	0.267145	1
Lysmd4	153.55	-0.150567	0.166013	-0.885566	0.375851	1
Cyth2	645.291	-0.150511	0.0786668	-1.90977	0.0561632	1
Cdca2	57.4138	-0.150505	0.22916	-0.706967	0.479587	1
Ppp1r11	609.784	-0.150492	0.114578	-1.30716	0.191158	1
Tcf7	1.6318	-0.150485	0.156903	-1.05677	0.290615	1
Grasp	7.12453	-0.15047	0.253229	-0.651652	0.514626	1
Gm13597	57.2633	-0.150464	0.183782	-0.81922	0.412661	1
Gm9385	61.8294	-0.150429	0.168933	-0.920042	0.357551	1
Gm6450	2.32524	-0.150415	0.217568	-0.690729	0.489736	1
Tmem86a	3749.64	-0.150326	0.189855	-0.763677	0.44506	1
Gm42576	4.48768	-0.150299	0.245154	-0.593976	0.552528	1
Zcwpw2	5.39115	-0.150294	0.251465	-0.322752	0.746883	1
Epha5	3.42476	-0.150284	0.216954	-0.708479	0.478648	1
Gm6610	1.85062	-0.150269	0.161039	-0.984277	0.324979	1
Gm48908	0.68874	-0.150247	0.146946	-1.01135	0.31185	1
Rplp0	22178.7	-0.150227	0.0927827	-1.63837	0.101344	1
Gm10179	18.0755	-0.150172	0.230634	-0.572391	0.567057	1
Plekhh3	211.242	-0.150144	0.146288	-1.0321	0.302025	1
Lrrc40	362.879	-0.150127	0.0853915	-1.74744	0.0805611	1
Cdc26	469.071	-0.150061	0.0934303	-1.61395	0.106539	1
Klhl26	395.19	-0.150015	0.0847871	-1.75891	0.0785934	1
AI467606	748.954	-0.15	0.133902	-1.11493	0.264883	1
Tldc2	1.68377	-0.149994	0.179546	-0.865593	0.386714	1
Olfm2	14.2855	-0.149994	0.254546	-0.563835	0.572867	1
Gm3830	0.543192	-0.149967	0.116129	-1.13189	0.257682	1
Def6	691.912	-0.149954	0.102146	-1.47593	0.139961	1
Tnfaip6	1.32437	-0.149898	0.157478	-1.24956	0.211462	1
Fggy	187.218	-0.149884	0.161638	-0.942016	0.346185	1
Gm37088	1.19558	-0.149876	0.149517	-1.06456	0.287074	1
Srgap3	97.3037	-0.149864	0.252517	-0.284462	0.776057	1
Gm32184	1.56938	-0.149807	0.187859	-0.810973	0.417381	1
Gm37954	1.45426	-0.149791	0.147201	-0.971663	0.331218	1
Apol7c	23.6107	-0.149706	0.173962	-1.4212	0.155257	1
Sdc1	899.698	-0.149665	0.239953	-0.341346	0.732843	1
Gm42822	1.18852	-0.149614	0.110251	-1.14446	0.252433	1
Exo1	33.7927	-0.149604	0.242115	-0.646055	0.518244	1
Ttc32	148.027	-0.149601	0.179762	-0.828676	0.407288	1
Gm5914	0.941455	-0.149474	0.1396	-1.09213	0.274774	1
Zbtb8os	294.189	-0.149459	0.141326	-1.07401	0.282819	1
Mgst2	139.961	-0.149437	0.254968	-0.170847	0.864344	1
Gm8818	0.579093	-0.149427	0.129622	-0.985594	0.324332	1
Ccdc51	119.508	-0.149371	0.145206	-1.03929	0.29867	1
Sdhc	2334.17	-0.14935	0.0935081	-1.60023	0.109548	1
Vangl2	75.604	-0.149346	0.170318	-0.855426	0.392315	1
Gvin1	896.715	-0.149341	0.228042	-0.340854	0.733214	1
Cyp2j9	1.44993	-0.149323	0.144685	-0.926966	0.353944	1
Bak1	1766.75	-0.149287	0.11973	-1.21044	0.226111	1
Gstm2	113.126	-0.149268	0.247696	-0.348126	0.727745	1
Gm10036	57.6772	-0.149243	0.183933	-0.859249	0.390203	1
Fam173a	943.009	-0.149202	0.118109	-1.28354	0.199304	1
Gm45630	1.94801	-0.149182	0.196167	-0.753927	0.450893	1
Psmc5	1421.46	-0.14911	0.110433	-1.34101	0.179917	1
Ubl4a	376.652	-0.14908	0.130488	-1.17815	0.238736	1
Was	1979.98	-0.149022	0.126394	-1.14345	0.252853	1
Coro2a	2765.71	-0.149004	0.188811	-0.687478	0.491781	1
9330159F19Rik	0.746714	-0.148897	0.150224	-0.816947	0.413959	1
Gm20652	2.88859	-0.148863	0.2207	-0.638519	0.523136	1
Sirt7	1616.71	-0.148799	0.125436	-1.19794	0.230941	1
Smox	1990.91	-0.148772	0.160507	-0.869826	0.384395	1
Tpt1	42491.7	-0.148682	0.108745	-1.38224	0.166899	1
Minos1	1131.77	-0.148631	0.115989	-1.29102	0.196698	1
Pycr2	473.096	-0.148552	0.112833	-1.33365	0.182317	1
Tap2	1490.62	-0.148531	0.173387	-0.731099	0.464718	1
Gm47508	2.05617	-0.148525	0.216232	-0.689846	0.490291	1
Gspt2	34.4479	-0.148517	0.225257	-0.809845	0.418029	1
Zfp36	2935.53	-0.148489	0.174363	-0.859981	0.389799	1
Rpl10a	6753.54	-0.148474	0.132728	-1.18527	0.235911	1
Gm10138	16.2771	-0.148433	0.251674	-0.747605	0.454699	1
Epn1	3949.53	-0.148391	0.0748485	-1.98309	0.0473579	1
Brms1	968.387	-0.148355	0.101486	-1.46928	0.141757	1
Gpr62	2.40602	-0.148346	0.18296	-0.784431	0.432787	1
Adhfe1	162.408	-0.148341	0.24361	-0.40858	0.682848	1
B430212C06Rik	7.29926	-0.148314	0.238902	-0.583449	0.559591	1
Tifab	3595.09	-0.148307	0.199086	-0.694331	0.487475	1
CT010467.1	84130.1	-0.148288	0.231504	-0.648092	0.516926	1
Clmp	117.582	-0.148238	0.25164	-0.308507	0.757697	1
Gm47357	0.547954	-0.148223	0.0886326	-1.26475	0.205959	1
Alyref2	19.1721	-0.14817	0.237168	-0.669707	0.503045	1
Sh3bgrl3	4504.78	-0.148079	0.154085	-0.962171	0.335964	1
Pmm2	918.813	-0.148054	0.0708676	-2.08565	0.0370102	1
Zfp786	3.81746	-0.148024	0.198641	-0.71829	0.472579	1
Gm13207	0.843085	-0.148002	0.157473	-1.02523	0.305253	1
Tssc4	247.975	-0.147911	0.131445	-1.13593	0.255984	1
Abhd16a	1435.58	-0.147876	0.0934491	-1.56314	0.118021	1
Sipa1	3064.14	-0.147867	0.126729	-1.14111	0.253826	1
2310061I04Rik	305.607	-0.147861	0.0897861	-1.65478	0.09797	1
Akt2-ps	55.9672	-0.14782	0.178836	-0.822782	0.410632	1
Gm11824	1.36035	-0.147782	0.19532	-0.747796	0.454583	1
Pacsin3	14.8047	-0.147765	0.252727	-0.631361	0.527805	1
Gm30918	1.82089	-0.147752	0.166491	-0.996708	0.318906	1
Ptrh2	234.929	-0.147679	0.127148	-1.17424	0.240299	1
Mgat1	3416.3	-0.147605	0.0795228	-1.84382	0.065209	1
Ddrgk1	1647.24	-0.147603	0.104884	-1.40848	0.158989	1
Mrpl4	923.166	-0.147597	0.0861953	-1.71657	0.0860574	1
Snrpd3	602.676	-0.147542	0.108844	-1.35268	0.176157	1
Isoc2a	595.992	-0.147531	0.160568	-0.936385	0.349075	1
Tmem173	1312.91	-0.147531	0.129385	-1.08822	0.276497	1
Gm8524	3.66442	-0.147524	0.239397	-0.61038	0.54161	1
Ehbp1l1	4453.69	-0.147482	0.0935558	-1.56163	0.118376	1
Gm43471	2.26052	-0.147406	0.206526	-0.721984	0.470304	1
Gm33926	0.556151	-0.147403	0.123156	-1.1049	0.269204	1
Camp	9.30803	-0.147393	0.206873	-0.455719	0.648592	1
Gm6116	12.4305	-0.147377	0.255443	-0.588937	0.555903	1
Ripk3	408.745	-0.147347	0.146643	-0.940056	0.347189	1
Hrc	1.52542	-0.147268	0.148473	-1.13517	0.256304	1
Mccc1os	1.68403	-0.147217	0.198539	-0.712112	0.476395	1
Fam161b	10.8523	-0.147163	0.255585	-0.549064	0.582961	1
Asb8	574.253	-0.147155	0.0902744	-1.63678	0.101676	1
Commd2	495.885	-0.14707	0.10694	-1.38367	0.166458	1
Slc25a2	1.99386	-0.147054	0.181074	-0.800019	0.4237	1
Lrp10	4200.23	-0.147043	0.108876	-1.32219	0.186106	1
Orm2	3.25772	-0.146954	0.218979	-0.615365	0.538314	1
Psmd13	1720.29	-0.146898	0.111773	-1.31103	0.189847	1
Gm38236	1.02953	-0.146783	0.131714	-1.06579	0.286518	1
Vps9d1	917.772	-0.146781	0.10508	-1.36495	0.17227	1
Sirt3	141.958	-0.146747	0.13949	-1.02206	0.306753	1
Gm45605	1.49626	-0.146737	0.185572	-0.799327	0.424101	1
Ttc39c	244.767	-0.146732	0.244094	-0.257945	0.796449	1
Camk2a	20.4177	-0.146692	0.243308	-0.623401	0.533021	1
Gm47184	0.434572	-0.146647	0.120855	-1.00985	0.312569	1
Dok2	1686.15	-0.146611	0.162816	-0.884019	0.376686	1
Zfp628	383.008	-0.146601	0.0861669	-1.69544	0.0899912	1
B330016D10Rik	15.0651	-0.146534	0.250254	-0.648416	0.516716	1
Efna2	7.85667	-0.146498	0.253096	-0.597733	0.550018	1
Frmd7	0.430666	-0.146478	0.0834719	-1.22451	0.22076	1
Cops9	613.977	-0.146443	0.133286	-1.10196	0.27048	1
Zfp773	53.9735	-0.146338	0.170357	-0.840589	0.400578	1
Elac1	376.589	-0.146336	0.11553	-1.27524	0.202223	1
S100a10	1607.81	-0.146298	0.197701	-0.690673	0.489771	1
Rps15a-ps4	7.8242	-0.14619	0.25529	-0.647134	0.517545	1
Fdft1	710.862	-0.146162	0.231504	-0.71347	0.475555	1
Gm26896	1.2505	-0.146159	0.151458	-1.20729	0.227319	1
Lamtor4	1041.88	-0.146123	0.124838	-1.17721	0.239113	1
Naprt	127.31	-0.146048	0.149108	-0.954786	0.339686	1
Timm8b	441.367	-0.146038	0.159066	-0.922566	0.356233	1
Gm20939	44.5231	-0.146031	0.185224	-0.792421	0.428115	1
Rfc4	77.4764	-0.145998	0.171403	-0.878319	0.379771	1
Btnl6	2.71851	-0.145992	0.163099	-1.03519	0.300581	1
Gm10608	4.41744	-0.145946	0.24694	-0.558275	0.576657	1
Zfp428	23.0481	-0.145932	0.223464	-0.690989	0.489572	1
Adra2a	4.54651	-0.145881	0.210069	-0.675556	0.499323	1
Xlr	417.34	-0.145873	0.138461	-1.08532	0.277779	1
Rpl26-ps4	0.721273	-0.145849	0.112141	-1.12942	0.25872	1
Dusp10	33.9502	-0.145807	0.23202	-0.643295	0.520032	1
Fbxo25	317.503	-0.14574	0.121903	-1.21411	0.224707	1
Gm49344	1.06177	-0.145732	0.145928	-0.894698	0.370948	1
Zfp865	722.471	-0.145702	0.0949253	-1.54137	0.123227	1
Snord72	6.64885	-0.145643	0.254868	-0.650011	0.515685	1
Naif1	202.662	-0.14559	0.140461	-1.03865	0.298967	1
Lman2l	780.525	-0.145501	0.080158	-1.80763	0.0706644	1
Pelp1	948.043	-0.145494	0.0894547	-1.63272	0.102527	1
Cc2d2b	1.14802	-0.14549	0.132648	-1.00804	0.313436	1
Scrn1	15.0945	-0.145453	0.255394	-0.548568	0.583302	1
Aasdhppt	234.825	-0.14545	0.114414	-1.29033	0.196935	1
Ciart	26.9723	-0.145426	0.232755	-0.613497	0.539548	1
A730020M07Rik	1.40685	-0.145406	0.179855	-0.82159	0.41131	1
Dazap1	1049.03	-0.145367	0.0752312	-1.92406	0.054347	1
Cdhr3	1.25015	-0.145323	0.163504	-0.821048	0.411619	1
Ncf4	3667.69	-0.145301	0.141643	-0.952109	0.341042	1
Ryr3	1.80999	-0.145258	0.164644	-0.869707	0.384461	1
Cyp26a1	2.0271	-0.145256	0.210194	-0.637117	0.524048	1
Abracl	737.019	-0.145224	0.193963	-0.686746	0.492243	1
Rbp1	10.2501	-0.14516	0.249209	-0.530836	0.595533	1
Ccdc137	246.347	-0.145146	0.105775	-1.38469	0.166146	1
Papss1	887.198	-0.145079	0.132813	-1.04265	0.297109	1
Lap3	2408.39	-0.145043	0.198389	-0.66381	0.506812	1
Gstm5	125.577	-0.145013	0.159939	-0.951716	0.341241	1
Aldh3b1	2517.71	-0.144993	0.199991	-0.644366	0.519338	1
Ly6c2	913.272	-0.144984	0.170996	-2.07603	0.0378909	1
Snx17	2294.87	-0.144935	0.0840612	-1.73198	0.0832765	1
Gm20496	4.55207	-0.144929	0.250079	-0.389543	0.696874	1
Gm43769	0.707802	-0.1449	0.114684	-1.07194	0.283745	1
Pin1	817.751	-0.144844	0.103473	-1.40878	0.158901	1
Gpr141b	1.04613	-0.144838	0.120646	-1.43559	0.151118	1
Gm45033	1.03871	-0.144807	0.141225	-0.931559	0.351565	1
Tubg1	366.729	-0.144774	0.116368	-1.23212	0.217903	1
Cdh10	1.05713	-0.144759	0.155134	-0.97497	0.329575	1
Prc1	124.731	-0.144702	0.210461	-0.754363	0.450631	1
Rab5if	1887.76	-0.144656	0.103624	-1.37028	0.170599	1
Mrap2	1.2151	-0.144613	0.178464	-0.814155	0.415556	1
Tuba1a	748.6	-0.144592	0.24243	-0.641553	0.521164	1
Nme1	290.783	-0.144562	0.141478	-1.04569	0.295705	1
Gm26652	0.780903	-0.14454	0.133694	-1.08611	0.277429	1
Mrpl23	677.802	-0.144485	0.124522	-1.16753	0.242995	1
Gm20535	2.63569	-0.14448	0.222297	-0.612072	0.54049	1
Gm33378	3.96736	-0.144418	0.235398	-0.628202	0.529871	1
Ptges	997.893	-0.144373	0.227574	-0.0401407	0.967981	1
Hmcn2	27.0393	-0.144355	0.25463	-0.235708	0.813659	1
Maz	3549.26	-0.144333	0.0689043	-2.10341	0.0354302	1
Zfp867	73.6572	-0.144305	0.172099	-0.862032	0.38867	1
Gm43951	3.37142	-0.144299	0.213248	-0.652359	0.51417	1
Gm7997	1.78597	-0.14428	0.178216	-0.848284	0.39628	1
Pdia3	9427.12	-0.144266	0.106977	-1.33747	0.181071	1
9930024M15Rik	1.89227	-0.144169	0.168192	-0.891033	0.372911	1
Fam89a	6.6439	-0.144134	0.255141	-0.578983	0.5626	1
Spry1	26.5906	-0.144046	0.255253	-0.679391	0.49689	1
Lrrc29	46.6537	-0.144015	0.199625	-0.69363	0.487914	1
Gm12359	14.1125	-0.144003	0.249924	-0.537212	0.591121	1
Pold4	825.216	-0.143876	0.114716	-1.27794	0.201272	1
Trav14d-3-dv8	2.22936	-0.143827	0.187876	-0.725285	0.468277	1
Ddx41	1028.84	-0.143788	0.0916769	-1.57556	0.115127	1
Ostf1	4304.46	-0.143729	0.0819576	-1.74899	0.080292	1
Fis1	1453.61	-0.143721	0.13762	-1.04297	0.296964	1
Map10	61.7467	-0.143641	0.184326	-0.687988	0.49146	1
Scg3	4.0081	-0.143636	0.198898	-0.714951	0.47464	1
Zfp3	54.0422	-0.143542	0.195484	-0.69686	0.48589	1
Tagap1	227.006	-0.143507	0.146341	-0.961759	0.336171	1
Rpl31-ps13	3.40478	-0.143502	0.252702	-0.660761	0.508766	1
Etaa1os	8.45483	-0.143493	0.252971	-0.635983	0.524787	1
Tspan17	729.157	-0.143487	0.0969726	-1.47387	0.140517	1
Gnai2	17994.8	-0.143366	0.0531263	-2.69566	0.00702498	1
Lor	0.557153	-0.143307	0.102457	-1.09773	0.272321	1
Gm45873	0.795876	-0.1433	0.15518	-0.866115	0.386427	1
Creb3l4	18.4237	-0.143294	0.24302	-0.58069	0.561449	1
Triobp	1315.27	-0.143289	0.110548	-1.24781	0.212099	1
Akr7a5	387.812	-0.143284	0.12056	-1.22748	0.219641	1
Paox	373.934	-0.14327	0.193597	-0.777033	0.437139	1
Llph	577.032	-0.14325	0.0998653	-1.45758	0.144957	1
Adgrl3	7.91765	-0.143243	0.236666	-0.545854	0.585167	1
Hist1h3c	0.59167	-0.143185	0.12798	-1.0658	0.286515	1
Hist1h3f	1.02603	-0.143181	0.179319	-0.769059	0.441858	1
5430414B19Rik	7.6986	-0.143137	0.255692	-0.505388	0.613287	1
Tkt	10094.2	-0.143124	0.107314	-1.32491	0.185202	1
CT025731.2	0.808051	-0.1431	0.129201	-1.00336	0.315686	1
Tnni2	53.6206	-0.143089	0.232011	-0.82779	0.407789	1
Elac2	426.31	-0.143082	0.0892553	-1.59211	0.111361	1
Pigp	143.497	-0.143057	0.127957	-1.1597	0.24617	1
Scarb1	1885.1	-0.143038	0.179655	-0.86282	0.388236	1
Rnf25	505.227	-0.143033	0.110167	-1.30015	0.193549	1
Whamm	413.03	-0.14295	0.169726	-0.750093	0.453199	1
Ak2	1051.22	-0.142946	0.161062	-0.864309	0.387418	1
Il1r1	49.3445	-0.142892	0.24319	-0.516851	0.60526	1
Slc26a8	0.662955	-0.142882	0.129535	-0.836973	0.402608	1
Sspo	1.19847	-0.142876	0.159564	-0.972968	0.330569	1
Krtcap2	861.627	-0.142856	0.145455	-0.959016	0.337551	1
Gm15718	2.04113	-0.142805	0.209644	-0.700304	0.483738	1
Rpl22	3284.09	-0.142786	0.110966	-1.3113	0.189755	1
Gm21984	1.07344	-0.142783	0.156671	-0.90052	0.367844	1
Gm7535	14.2003	-0.142763	0.243962	-0.588936	0.555904	1
Gm10814	5.0644	-0.142758	0.221399	-0.577735	0.563443	1
Tcn2	5385.7	-0.142745	0.152113	-0.960199	0.336955	1
Dhps	473.945	-0.14274	0.103484	-1.37442	0.169313	1
Myg1	384.975	-0.142733	0.108411	-1.33471	0.181972	1
Bud23	566.137	-0.142705	0.097107	-1.47582	0.139991	1
Csnk2b	1390.61	-0.142702	0.104836	-1.36547	0.172105	1
Uck1	617.546	-0.142642	0.0888216	-1.60655	0.108153	1
Gm45363	1.80274	-0.142543	0.184289	-0.762896	0.445526	1
Coq6	163.29	-0.14251	0.131262	-1.08711	0.27699	1
Pstpip1	599.267	-0.142392	0.190244	-0.584141	0.559126	1
Nat14	15.8953	-0.142268	0.248632	-0.578792	0.562729	1
Slc38a4	1.75018	-0.142226	0.174758	-0.94705	0.343613	1
Lamtor5	1001.84	-0.142171	0.129436	-1.08332	0.278667	1
Gm10300	3.48014	-0.142157	0.232127	-0.607209	0.543712	1
Gm10131	166.887	-0.142126	0.132335	-1.06986	0.284681	1
Dhodh	209.339	-0.142074	0.1268	-1.09755	0.272401	1
Noa1	338.094	-0.141948	0.0973494	-1.47065	0.141386	1
Man1a	2384.51	-0.141916	0.139571	-0.933147	0.350744	1
Gm28373	2.40889	-0.141861	0.190015	-0.737036	0.4611	1
Ikzf4	0.986573	-0.141777	0.142637	-1.16622	0.243526	1
Gm37978	1.25214	-0.141701	0.14833	-0.957778	0.338175	1
Traf1	98.4095	-0.141691	0.223222	0.309451	0.756978	1
Id3	1330.26	-0.141655	0.165761	-0.911831	0.361858	1
Atf1-ps	2.63202	-0.141625	0.220891	-0.603252	0.546341	1
Espnl	0.694374	-0.141617	0.113091	-1.05988	0.289197	1
Hm629797	0.655952	-0.14161	0.106087	-1.17361	0.240551	1
Gm37399	0.817624	-0.141593	0.149232	-0.801866	0.422631	1
Slc16a3	1027.41	-0.141586	0.174141	-0.722758	0.469829	1
Gm13854	0.802072	-0.141556	0.127514	-1.18565	0.235759	1
Gm16028	1.89516	-0.141556	0.196697	-0.711467	0.476795	1
Gm43863	9.55296	-0.141514	0.246071	-0.573425	0.566357	1
Bcl2l12	124.757	-0.141496	0.14754	-0.956377	0.338882	1
Mapkapk2	7655.44	-0.141485	0.201519	-0.628256	0.529836	1
Mmab	265.539	-0.141476	0.115569	-1.233	0.217576	1
Gm37716	1.18957	-0.141435	0.168633	-0.8309	0.40603	1
AC160336.1	0.961854	-0.141411	0.171066	-0.808326	0.418903	1
Rps25	6019.93	-0.141376	0.113594	-1.27708	0.201574	1
Palm	161.222	-0.141366	0.248794	-0.445146	0.656214	1
St3gal5	944.199	-0.141204	0.174476	-0.815419	0.414832	1
Asb4	294.606	-0.141148	0.241447	-0.389641	0.696802	1
Ctc1	593.47	-0.141128	0.113407	-1.25959	0.207817	1
C230088H06Rik	35.9759	-0.141001	0.22059	-0.638448	0.523182	1
Ubxn1	2031.14	-0.14099	0.109774	-1.30693	0.191238	1
1700069B07Rik	7.63575	-0.140961	0.251961	-0.576318	0.5644	1
Gm47447	1.0995	-0.140935	0.149808	-0.856994	0.391448	1
Btbd2	806.075	-0.140872	0.0582023	-2.42027	0.0155092	1
Gm45041	1.61258	-0.140822	0.145779	-0.796571	0.4257	1
Mlf2	3731.16	-0.140759	0.0809229	-1.73825	0.0821664	1
Stx18	396.654	-0.140736	0.116997	-1.18914	0.234385	1
Gprin1	1.46397	-0.140734	0.16309	-0.705704	0.480373	1
Shc3	4.19246	-0.140697	0.223896	-0.631829	0.527499	1
Arhgdia	14429.5	-0.140612	0.0862996	-1.63831	0.101357	1
B4galt4	89.2659	-0.140608	0.152651	-0.916206	0.359559	1
Eif2s3y	710.347	-0.140563	0.208736	-0.679838	0.496607	1
Gm42869	1.34975	-0.140555	0.148898	-1.24293	0.213894	1
Gemin4	1.08202	-0.140548	0.153515	-1.09269	0.27453	1
Gm37986	1.20736	-0.140514	0.151324	-1.10446	0.269392	1
Bax	2122.94	-0.140508	0.0975693	-1.45096	0.14679	1
Qrich2	1.93852	-0.140476	0.198578	-0.699817	0.484042	1
Ripk2	429.066	-0.140414	0.152787	-0.857006	0.391442	1
Lrwd1	530.091	-0.140402	0.091279	-1.54901	0.121379	1
Rnf145	1072.85	-0.140375	0.110314	-1.25364	0.209972	1
Eno4	11.8351	-0.140324	0.255173	-0.541713	0.588017	1
Kif2c	68.6772	-0.140284	0.230418	-0.691339	0.489352	1
Emc10	2233.92	-0.140222	0.0891514	-1.57522	0.115205	1
Artn	4.75033	-0.140214	0.167131	-1.64624	0.0997137	1
1700029I15Rik	18.4846	-0.14018	0.254478	-0.476309	0.633854	1
Ndufaf3	260.764	-0.140157	0.16896	-0.819037	0.412765	1
Mllt1	759.694	-0.140108	0.0885435	-1.57573	0.115088	1
Ffar2	17.3964	-0.140107	0.220653	-0.516461	0.605532	1
Gm37733	0.634706	-0.140088	0.12789	-1.06804	0.285503	1
Grk2	6933.58	-0.140081	0.080532	-1.72623	0.0843065	1
Ndufv2	943.744	-0.139998	0.128773	-1.08039	0.279967	1
Gm7331	65.2321	-0.139904	0.209443	-0.710779	0.477221	1
Fbxl15	186.396	-0.139882	0.169778	-0.838076	0.401988	1
Gm5112	5.81764	-0.139807	0.246265	-0.593371	0.552933	1
Zdhhc7	1389.2	-0.139799	0.0937347	-1.49953	0.133736	1
Retnla	3.63208	-0.139735	0.138239	-1.01982	0.307813	1
Zfp959	85.9073	-0.139708	0.172431	-0.80497	0.420837	1
Pfdn1	483.807	-0.139686	0.125769	-1.10906	0.267403	1
Atxn7l1os1	1.4564	-0.139683	0.178877	-0.804784	0.420945	1
Rps6ka4	1815.16	-0.139624	0.115379	-1.18278	0.236895	1
Lyzl4os	0.772028	-0.139581	0.123538	-0.836004	0.403153	1
Iqsec2	1204.92	-0.139578	0.129241	-1.0173	0.309009	1
Map2k2	2297.46	-0.139493	0.107624	-1.29821	0.194216	1
Ska3	29.2835	-0.139442	0.243927	-0.656996	0.511183	1
Cnih3	0.994605	-0.139392	0.13973	-0.969657	0.332218	1
E2f8	117.434	-0.13934	0.235381	-0.512278	0.608456	1
Dmap1	292.721	-0.139331	0.0971608	-1.44922	0.147277	1
Tmem208	716.558	-0.139294	0.110686	-1.26635	0.205387	1
Gm12966	158.177	-0.139269	0.138136	-1.01312	0.311002	1
Gm40309	2.0646	-0.139208	0.208492	-0.637013	0.524116	1
Ripk4	4.75896	-0.1392	0.247041	-0.654121	0.513034	1
Coro1b	8020.21	-0.139103	0.110107	-1.25325	0.210115	1
Gemin2	71.878	-0.139068	0.148449	-0.934256	0.350172	1
Dnajb5	226.803	-0.139002	0.13259	-1.03552	0.300424	1
Gm44154	29.0557	-0.138998	0.255376	-0.400633	0.688691	1
Gm16089	12.6925	-0.138972	0.245453	-0.573318	0.566429	1
Gm11842	0.900579	-0.138971	0.138104	-0.847521	0.396705	1
Gm16477	78.7394	-0.138899	0.168365	-0.866499	0.386216	1
Tbcb	1039.59	-0.138815	0.102027	-1.36298	0.172888	1
Cd320	157.427	-0.138807	0.147888	-0.932818	0.350914	1
Ak5	4.62068	-0.138796	0.243347	-0.560263	0.5753	1
Gm14252	0.62017	-0.13876	0.129781	-1.02933	0.303326	1
Gm10250	276.542	-0.138725	0.141368	-0.975571	0.329277	1
Gm37474	2.59031	-0.138703	0.202871	-0.686107	0.492645	1
Alox15	835.613	-0.138692	0.234567	-0.601917	0.54723	1
Gm36208	0.649099	-0.138614	0.115361	-1.03687	0.299799	1
Gm3375	46.7603	-0.138575	0.211067	-0.5993	0.548973	1
1500011K16Rik	266.266	-0.138483	0.137813	-1.00146	0.316605	1
Cenpo	145.855	-0.138472	0.14687	-0.943685	0.34533	1
Amer1	197.367	-0.138469	0.17083	-0.734394	0.462709	1
AC130815.2	21.4206	-0.138462	0.240709	-0.525687	0.599105	1
1700007J10Rik	6.68641	-0.138462	0.253483	-0.503676	0.614489	1
Rpl21-ps8	85.376	-0.138383	0.191931	-0.752887	0.451518	1
Hspa8	25173.2	-0.138378	0.117014	-1.16539	0.24386	1
Eef1d	1599.75	-0.138376	0.109756	-1.29205	0.19634	1
Amdhd2	1969.08	-0.138367	0.102447	-1.37995	0.167601	1
Rps15a	4578.87	-0.138332	0.114087	-1.24277	0.213952	1
Gm10499	2.69229	-0.13829	0.226256	-0.482981	0.629109	1
Mapk7	1201.74	-0.138279	0.117399	-1.16802	0.242798	1
Psmd10	779.642	-0.138263	0.216207	-0.504604	0.613837	1
Aknaos	0.903118	-0.138227	0.14978	-0.896239	0.370125	1
Mki67	941.972	-0.138214	0.19727	-0.653398	0.5135	1
Ffar4	11.9762	-0.138184	0.251246	-0.58459	0.558824	1
Gm38318	1.0772	-0.138175	0.132237	-1.30279	0.192647	1
F8a	275.436	-0.13817	0.115383	-1.22698	0.21983	1
Nim1k	29.3847	-0.138079	0.245169	-0.524477	0.599947	1
Gm11223	10.393	-0.138058	0.254163	-0.675126	0.499596	1
2024-09-06	149.463	-0.138005	0.150936	-0.910303	0.362663	1
1810034E14Rik	91.3744	-0.137881	0.173182	-0.825391	0.40915	1
Gm37145	10.9294	-0.137877	0.253065	-0.564729	0.572258	1
Txnip	6000.2	-0.137817	0.162313	-0.818698	0.412959	1
Snord98	1.01914	-0.137794	0.143297	-0.993366	0.320532	1
Sigirr	11.7234	-0.137771	0.252059	-0.631533	0.527692	1
Tspan32	274.348	-0.137763	0.230963	-0.510467	0.609724	1
Ehmt2	4875.24	-0.137737	0.101279	-1.3472	0.177915	1
Prdm11	71.6615	-0.137713	0.183589	-0.713692	0.475417	1
Plch1	1.26849	-0.137706	0.150277	-0.998268	0.31815	1
Dhrs11	333.279	-0.137689	0.0969272	-1.39929	0.161727	1
Cadm3	1.81606	-0.13767	0.1714	-0.892257	0.372255	1
Cyp2b9	0.662237	-0.137642	0.136907	-0.974252	0.329932	1
A730017L22Rik	97.2756	-0.137609	0.156226	-0.915897	0.359721	1
Stn1	166.905	-0.137585	0.160342	-0.84099	0.400353	1
Gtpbp1	942.015	-0.137552	0.0940802	-1.43641	0.150885	1
Gm37183	1.29572	-0.137541	0.144546	-1.16068	0.245774	1
Coro7	2318.19	-0.137478	0.0865147	-1.57422	0.115436	1
Cd160	7.18863	-0.137472	0.255682	-0.40363	0.686485	1
Parp6	379.457	-0.137467	0.094931	-1.44062	0.149693	1
Rpl14-ps1	1031.06	-0.137467	0.136177	-1.0508	0.293351	1
Slc35b2	1494.57	-0.13746	0.103571	-1.35135	0.176583	1
1810012K16Rik	0.708697	-0.137441	0.13227	-0.835173	0.403621	1
Fcf1	500.967	-0.137403	0.135681	-1.01041	0.312297	1
Ccm2	972.326	-0.137329	0.0951157	-1.44	0.149867	1
H2-M3	1337.48	-0.137295	0.161601	-0.799685	0.423893	1
Usp50	7.35642	-0.137289	0.25427	-0.572984	0.566656	1
Gm11423	12.2543	-0.137289	0.242742	-0.640675	0.521734	1
Zfp703	1721.29	-0.137275	0.116067	-1.16448	0.244229	1
Rbm10	595.321	-0.137266	0.0882229	-1.54381	0.122635	1
Nat2	157.461	-0.137236	0.1398	-0.979051	0.327555	1
Ccna2	156.35	-0.137201	0.229699	-0.672565	0.501224	1
Hacd4	3452.21	-0.137198	0.114332	-1.16291	0.244868	1
Gm7889	0.735322	-0.137172	0.133273	-0.763392	0.44523	1
Sumo1	1127.03	-0.137168	0.140746	-0.942964	0.3457	1
Tubb5	9074.64	-0.137167	0.175841	-0.764552	0.444539	1
Dgcr6	324.495	-0.137161	0.134379	-1.05652	0.29073	1
Adprhl2	624.805	-0.137105	0.106126	-1.32492	0.185196	1
Gm47550	6.96611	-0.137049	0.247179	-0.418463	0.675609	1
Gm37651	1.32311	-0.137036	0.146043	-1.22033	0.222339	1
Cachd1	8.1492	-0.136986	0.254127	-0.603449	0.54621	1
Gpr21	2.59454	-0.136954	0.195459	-0.726966	0.467247	1
Naaa	1145.36	-0.136789	0.251382	-0.444004	0.65704	1
Id1	634.421	-0.13678	0.225527	-0.657239	0.511027	1
Gm12609	0.571647	-0.136753	0.100699	-1.16757	0.242981	1
Syp	9.04136	-0.13675	0.255455	-0.660023	0.509239	1
Mrpl2	672.676	-0.136712	0.126605	-1.08483	0.277996	1
Gm9870	2.44644	-0.136701	0.195463	-0.679349	0.496916	1
Ring1	459.449	-0.136697	0.160782	-0.865869	0.386562	1
Gpr55	59.677	-0.136684	0.225393	-0.407996	0.683277	1
Src	1572.18	-0.136677	0.22394	-0.242929	0.80806	1
Gm14165	0.583341	-0.136655	0.143937	-0.731883	0.46424	1
Gm19434	0.547489	-0.136653	0.112109	-1.19183	0.233326	1
Hmmr	94.343	-0.136649	0.227375	-0.654432	0.512833	1
Rap1gap	76.1269	-0.136547	0.200612	-0.71029	0.477524	1
Lrriq3	7.50943	-0.136497	0.255616	-0.632761	0.52689	1
Ngef	0.764842	-0.136473	0.139825	-0.811573	0.417037	1
Decr1	381.461	-0.136456	0.115934	-1.20324	0.228883	1
Cryzl1	484.189	-0.136427	0.0882064	-1.52136	0.128169	1
Macrod2	17.9875	-0.136371	0.22026	-0.744053	0.456844	1
Kcnip2	1.07269	-0.136353	0.160333	-0.818909	0.412838	1
Rpl9	4896.39	-0.136344	0.095469	-1.45055	0.146905	1
Gm49376	8.41688	-0.136305	0.253384	-0.54323	0.586972	1
Ahrr	788.265	-0.136276	0.238006	-0.173223	0.862476	1
Fam19a5	10.1664	-0.136244	0.254611	-0.418507	0.675577	1
Ngb	1.65091	-0.136196	0.170901	-0.730047	0.465361	1
Ifngr1	2841.63	-0.136077	0.143436	-0.950295	0.341962	1
Gm31224	1.48306	-0.136037	0.177752	-0.872999	0.382664	1
Gm14335	1.65812	-0.136033	0.183384	-0.732145	0.46408	1
Gm26847	5.26082	-0.136011	0.220638	-0.44814	0.654052	1
Brk1	2497.19	-0.135988	0.0999117	-1.37257	0.169887	1
Nr2f1	9.11806	-0.135939	0.238687	-0.534571	0.592946	1
Gm16575	1.44883	-0.135786	0.161297	-0.850243	0.39519	1
Acsl1	2724.86	-0.135733	0.255124	0.00247289	0.998027	1
Ralb	2309.58	-0.135673	0.089789	-1.49864	0.133967	1
Soga3	2.47275	-0.135548	0.197664	-0.674329	0.500102	1
Ndufs3	1166.35	-0.135456	0.123431	-1.08328	0.278683	1
Gtf2f1	1196.08	-0.135413	0.1231	-1.09927	0.271652	1
Xab2	1130.23	-0.135285	0.107425	-1.26832	0.204685	1
2310026L22Rik	2.64064	-0.135215	0.239562	-0.671142	0.50213	1
Nkd2	1.71671	-0.135203	0.195123	-0.69892	0.484602	1
Hgh1	133.585	-0.135182	0.142477	-0.996949	0.318789	1
Gm7353	119.9	-0.135177	0.153471	-0.887586	0.374764	1
Ano10	618.763	-0.13517	0.100963	-1.33317	0.182475	1
Tspan8	8.43756	-0.135137	0.23508	-0.640747	0.521687	1
Gm16867	27.6865	-0.135031	0.255258	0.129661	0.896835	1
Twist1	2.32209	-0.134989	0.180058	-0.774848	0.43843	1
Fntb	140.745	-0.134966	0.132098	-1.04602	0.295554	1
Gm5652	1.02081	-0.134953	0.192986	-0.680933	0.495914	1
Galnt10	1397.34	-0.134935	0.152139	-0.882414	0.377553	1
Mrpl48	384.606	-0.134932	0.118313	-1.15954	0.246237	1
Eif4a3	1273.06	-0.134915	0.0896434	-1.51571	0.129594	1
Psd3	286.8	-0.134892	0.196239	-0.730021	0.465377	1
Lsm10	396.031	-0.13486	0.114094	-1.17892	0.238431	1
Samm50	1427.17	-0.13478	0.103929	-1.29387	0.19571	1
Bet1l	393.417	-0.13478	0.122469	-1.11296	0.265728	1
Tifa	1807.04	-0.134704	0.169923	-0.723935	0.469105	1
Angpt2	55.6047	-0.134682	0.228964	-0.506872	0.612245	1
Nr1h3	493.308	-0.134671	0.249889	-0.418572	0.675529	1
Mad2l1bp	248.356	-0.134631	0.114316	-1.19659	0.231467	1
Klhdc4	779.64	-0.134626	0.156286	-0.857626	0.391099	1
Blvrb	4142.04	-0.134561	0.189959	-0.603828	0.545958	1
Polrmt	593.648	-0.134544	0.0825285	-1.63226	0.102625	1
Gm7045	2.61068	-0.134539	0.213639	-0.590039	0.555165	1
Psmd3	1955.35	-0.134528	0.0922285	-1.45171	0.146583	1
4931403E22Rik	2.34738	-0.134525	0.222062	-0.585054	0.558511	1
Rangap1	1246.41	-0.134509	0.0812702	-1.65716	0.0974869	1
Nos2	113.088	-0.134497	0.211374	0.405761	0.684918	1
2410015M20Rik	562.797	-0.134487	0.116726	-1.16721	0.243125	1
Trim3	784.813	-0.13447	0.114119	-1.15179	0.249406	1
AC133103.2	6.45883	-0.13445	0.202452	-0.617361	0.536997	1
Csf1r	52960.1	-0.134443	0.0968472	-1.34423	0.178875	1
Ccs	354.218	-0.134332	0.121877	-1.12184	0.261931	1
Cntfr	2.69885	-0.134224	0.20363	-0.640959	0.521549	1
Osbpl2	626.285	-0.134219	0.0971597	-1.38017	0.167535	1
Gm23747	1.32773	-0.134186	0.156672	-0.841965	0.399808	1
Asah2	635.314	-0.134147	0.174084	-0.614749	0.538721	1
Nfu1	579.811	-0.134126	0.155396	-0.855422	0.392318	1
Mcl1	16568.1	-0.134087	0.156095	-0.800511	0.423415	1
Tmem159	528.214	-0.134034	0.07902	-1.69419	0.0902291	1
Ctnnbip1	454.841	-0.134018	0.0783771	-1.70303	0.0885632	1
Gm42977	0.5969	-0.134012	0.124784	-1.01573	0.309756	1
Rmdn3	756.404	-0.134003	0.121202	-1.03795	0.299296	1
Cfap161	1.42791	-0.133979	0.182852	-0.684042	0.493948	1
Ano4	0.452296	-0.133936	0.0969823	-1.01743	0.308947	1
Scrn2	39.9476	-0.133932	0.176182	-0.821624	0.411291	1
Mrps7	660.825	-0.133927	0.109929	-1.22722	0.21974	1
Ldlr	3498.88	-0.133927	0.183506	-0.700205	0.483799	1
Cited2	2464.57	-0.133922	0.156912	-0.836576	0.402831	1
Gm27514	2.01374	-0.133915	0.188325	-0.767821	0.442593	1
Mpped2	1.25985	-0.133827	0.165686	-0.75164	0.452267	1
1700028J19Rik	7.13381	-0.133771	0.250717	-0.554483	0.579249	1
Zfp553	214.244	-0.133752	0.110053	-1.22828	0.219341	1
Srsf9	1376.17	-0.133741	0.0773524	-1.73512	0.0827197	1
AC140300.2	2.61197	-0.133654	0.234707	-0.532991	0.59404	1
Ggnbp1	36.4565	-0.133608	0.206404	-0.689539	0.490484	1
Gm13563	22.0051	-0.133586	0.237116	-0.600807	0.547969	1
Zfp444	487.993	-0.133567	0.117502	-1.16069	0.245768	1
Atp5g1	849.913	-0.133551	0.133754	-0.999684	0.317464	1
Gm24888	0.914343	-0.133502	0.147416	-0.754049	0.45082	1
Farsa	962.3	-0.133436	0.0900812	-1.48385	0.137849	1
Jund	1026	-0.133339	0.152638	-0.905984	0.364944	1
Cdk1	406.046	-0.133319	0.169995	-0.812204	0.416675	1
Cyc1	2088.61	-0.133319	0.107893	-1.21546	0.224191	1
Gli1	2.22207	-0.133297	0.19995	-0.689466	0.49053	1
Iscu	1451.26	-0.133214	0.159392	-0.797382	0.425229	1
Gm44243	4.09803	-0.133185	0.244441	-0.635582	0.525049	1
Gm38309	4.92447	-0.133174	0.241277	-0.638557	0.523111	1
Ptafr	3590.39	-0.133173	0.143614	-0.868559	0.385088	1
Ddx47	887.246	-0.133134	0.0805343	-1.66145	0.0966224	1
Men1	764.922	-0.133122	0.0651346	-2.05018	0.0403465	1
4930590J08Rik	4.92439	-0.133076	0.240786	-0.60509	0.545119	1
Hk1os	2.78931	-0.133041	0.215469	-0.632158	0.527283	1
Gm38244	16.1987	-0.13302	0.235348	-0.448127	0.654062	1
Gm16754	26.0337	-0.13294	0.249768	-0.496808	0.619324	1
Arpc3	5608.15	-0.132923	0.121736	-1.07454	0.282582	1
Gm37303	4.28402	-0.132921	0.234566	-0.459221	0.646075	1
Gm5415	0.948589	-0.132814	0.135117	-1.12951	0.258682	1
mt-Tp	522.556	-0.132813	0.148006	-0.935694	0.349431	1
Stab1	30494	-0.132771	0.252121	-0.446376	0.655325	1
Gm40770	1.74342	-0.132735	0.18659	-0.811777	0.416919	1
Syngr2	2713.68	-0.132646	0.108135	-1.22638	0.220055	1
Asgr2	1.97992	-0.132643	0.209022	-0.639946	0.522207	1
Gm24616	1.75351	-0.132591	0.198936	-0.648835	0.516445	1
Kcnj9	8.13243	-0.132577	0.234763	-0.492162	0.622605	1
Gm37362	2.60202	-0.132559	0.213238	-0.51292	0.608007	1
Spats2	457.219	-0.132555	0.112194	-1.1567	0.247395	1
Fkbp9	674.353	-0.13254	0.137296	-0.943108	0.345626	1
Ift27	178.91	-0.132538	0.134492	-1.00614	0.314349	1
Fbxo6	684.398	-0.132485	0.147977	-0.900681	0.367758	1
Rbm3os	7.33181	-0.132483	0.255643	-0.544596	0.586032	1
Gm39556	34.759	-0.132435	0.23961	-0.444484	0.656692	1
Siva1	267.38	-0.132382	0.143761	-0.940029	0.347202	1
Wdr78	14.7837	-0.132233	0.248852	-0.471399	0.637356	1
Tmem132e	1.63416	-0.132199	0.190899	-0.649906	0.515753	1
Phb	1503.84	-0.132148	0.0918037	-1.45266	0.146319	1
Flot1	1027.03	-0.13214	0.163836	-0.822499	0.410793	1
Vta1	491.812	-0.132112	0.0945729	-1.40259	0.160741	1
Rnf141	979.563	-0.132109	0.0941379	-1.38761	0.165256	1
Gm20305	0.476237	-0.132064	0.129106	-0.916903	0.359194	1
Gm35715	0.942113	-0.132059	0.140871	-1.09875	0.271877	1
Gm15872	1.31756	-0.132045	0.160253	-0.775243	0.438196	1
Gps2	697.897	-0.132042	0.0914313	-1.46609	0.142623	1
Sema3c	15.5379	-0.13198	0.249439	0.00312345	0.997508	1
Gm17324	0.666735	-0.131912	0.12834	-0.707668	0.479151	1
Gm42963	1.1358	-0.131894	0.17148	-0.761111	0.44659	1
Sdhd	2832	-0.131889	0.110713	-1.17432	0.240268	1
Mrpl38	552.987	-0.131859	0.0968237	-1.35138	0.176575	1
Timm22	443.997	-0.131841	0.11065	-1.18441	0.236252	1
Nono	4702.52	-0.131784	0.0784149	-1.66103	0.0967081	1
Gm11213	0.64452	-0.131762	0.0854298	-1.20315	0.228917	1
Gm9874	1.19066	-0.131698	0.148765	-0.9348	0.349891	1
Pate2	0.567624	-0.131672	0.127002	-0.96021	0.33695	1
Gm47690	1.80929	-0.131637	0.164659	-0.860614	0.389451	1
Nkiras2	1625.33	-0.131523	0.0963128	-1.36672	0.171715	1
Gm26563	4.06101	-0.131497	0.230762	-0.584265	0.559042	1
Vstm4	0.864474	-0.13147	0.125094	-1.17839	0.238642	1
Birc3	1695.7	-0.131464	0.21372	-0.326456	0.74408	1
Gm44652	2.65857	-0.131448	0.215912	-0.524881	0.599666	1
Sfi1	409.262	-0.131434	0.114883	-1.13339	0.25705	1
Fgr	667.979	-0.131413	0.198216	-0.649882	0.515768	1
Crip2	8.22656	-0.131397	0.252586	-0.497801	0.618624	1
Tnfrsf1a	4032.66	-0.131394	0.0961093	-1.34467	0.178733	1
Trem3	19.7917	-0.131372	0.2266	-0.330472	0.741043	1
Ophn1	957.803	-0.131361	0.190662	-0.653341	0.513536	1
Tmem234	2071.5	-0.131352	0.0652053	-2.01298	0.0441167	1
S100a8	179.227	-0.131332	0.255321	-0.365503	0.714736	1
Rpl24	18.1909	-0.131319	0.241804	-0.656727	0.511357	1
Gm38192	3.08368	-0.131297	0.225178	-0.558877	0.576246	1
Ube4bos3	4.58646	-0.131267	0.245561	-0.426223	0.669945	1
Dzip1l	3.73756	-0.131249	0.214913	-0.614247	0.539052	1
Gm17193	13.6791	-0.131225	0.254292	-0.200819	0.84084	1
Arhgap4	773.611	-0.131163	0.150769	-0.839177	0.40137	1
Ddx24	2222.17	-0.131159	0.0859206	-1.50209	0.133073	1
D130019J16Rik	1.33336	-0.131108	0.159591	-1.00193	0.316378	1
Gm44283	0.94901	-0.130999	0.13473	-0.907573	0.364104	1
Gm38038	1.6304	-0.13096	0.164625	-0.85445	0.392856	1
Cacnb3	21.4851	-0.130957	0.251019	-0.350052	0.726299	1
Prkrip1	280.65	-0.130954	0.113618	-1.14985	0.250204	1
Ldha	12602.2	-0.13095	0.131539	-0.95375	0.34021	1
Gm8319	3.20057	-0.130909	0.230679	-0.434794	0.663712	1
Mettl22	79.8858	-0.130897	0.169257	-0.800707	0.423301	1
Gm9299	2.12432	-0.130841	0.23172	-0.465546	0.64154	1
Gm4950	38.6602	-0.130829	0.217702	-0.563033	0.573412	1
Slc25a11	2292.61	-0.130828	0.0925233	-1.40102	0.161207	1
Gm45286	2.83169	-0.130798	0.209372	-0.544409	0.58616	1
Rps6-ps4	360.016	-0.130616	0.111283	-1.20782	0.227115	1
Muc5b	0.960973	-0.130592	0.134104	-0.819494	0.412505	1
Gm43964	0.946976	-0.13057	0.150544	-0.808755	0.418656	1
Bard1	41.2315	-0.130544	0.241886	-0.504646	0.613807	1
Zfat	238	-0.130542	0.115865	-1.12358	0.26119	1
Gm32568	4.4664	-0.130519	0.226426	-0.2453	0.806224	1
Gm13831	0.490656	-0.1305	0.0819865	-1.03845	0.299059	1
Plch2	1.06194	-0.130491	0.148671	-0.807171	0.419568	1
Gm12227	1.72963	-0.130483	0.207637	-0.640756	0.521681	1
Emc8	773.033	-0.13041	0.0896691	-1.46224	0.143674	1
Gm13562	10.9792	-0.130343	0.25366	-0.530562	0.595722	1
Ptdss2	615.845	-0.130341	0.0983017	-1.31399	0.188851	1
Akna	1239.16	-0.130303	0.185474	-0.62974	0.528865	1
Tmem128	515.854	-0.130267	0.119408	-1.07101	0.284167	1
Gm12941	2.07963	-0.130186	0.193247	-0.664444	0.506406	1
Akt1s1	1174.58	-0.130095	0.0839848	-1.55727	0.119406	1
Gm37124	0.419233	-0.130082	0.0834657	-1.13852	0.254904	1
Acp5	469.522	-0.130074	0.225799	-0.306415	0.759289	1
Srf	977.829	-0.130044	0.0988469	-1.32004	0.186821	1
Gstm7	3.11971	-0.129941	0.185049	-0.688174	0.491343	1
Hexdc	97.357	-0.129917	0.151243	-0.862906	0.388189	1
2210408F21Rik	103.741	-0.129905	0.212653	-0.611017	0.541189	1
4930535L15Rik	0.42969	-0.129883	0.102315	-1.10804	0.267847	1
Nup107	257.269	-0.129876	0.103689	-1.26989	0.204123	1
Gm8941	1.9013	-0.129828	0.174815	-0.780647	0.43501	1
Rab1b	4555.54	-0.129817	0.074071	-1.75792	0.0787609	1
Alkbh3	241.251	-0.129817	0.12191	-1.08902	0.276144	1
Gm22581	2.53126	-0.129815	0.225076	-0.551659	0.581182	1
Shisa4	24.5285	-0.129707	0.252988	-0.469002	0.639068	1
Anapc11	899.635	-0.129697	0.112391	-1.18598	0.235629	1
Cttn	261.752	-0.129681	0.177295	-0.701453	0.483021	1
Chpf	230.876	-0.129653	0.251491	-0.382996	0.701723	1
Gm13814	5.20614	-0.129599	0.223521	-0.484459	0.62806	1
Gm23582	0.661475	-0.129597	0.121486	-1.06241	0.288049	1
Lmnb1	230.227	-0.129562	0.169277	-0.786802	0.431398	1
Map3k11	2831.86	-0.129537	0.085187	-1.51628	0.129448	1
Btg2	641.946	-0.129527	0.160891	-0.791941	0.428395	1
Coch	2.77161	-0.129428	0.176957	-0.88629	0.375461	1
Gm40117	3.86919	-0.129363	0.243145	-0.620253	0.535091	1
Plekho1	3166.73	-0.129362	0.166112	-0.820327	0.412029	1
Hexim1	1700.07	-0.129351	0.12633	-0.998027	0.318266	1
A330069E16Rik	5.36622	-0.129342	0.250703	-0.613836	0.539323	1
Camkk1	41.2398	-0.129171	0.249801	-0.159379	0.87337	1
Gm10767	18.2083	-0.12911	0.238836	-0.481912	0.629869	1
Mkks	110.03	-0.129096	0.146639	-0.871384	0.383544	1
Bnip3	314.777	-0.129075	0.1531	-0.809941	0.417974	1
Rpl6l	727.172	-0.129047	0.141733	-0.95962	0.337247	1
Adpgk	646.328	-0.129034	0.100479	-1.27104	0.203713	1
Cmc2	101.106	-0.129007	0.192735	-0.66688	0.504849	1
Gm28913	59.385	-0.129001	0.236167	-0.299687	0.764416	1
Gm17045	1.31383	-0.12899	0.192596	-0.621813	0.534065	1
Ap2m1	6338.78	-0.128984	0.122812	-1.05172	0.292926	1
Ptpmt1	536.27	-0.128962	0.0977082	-1.32619	0.184777	1
Gm10221	412.831	-0.128945	0.144474	-0.886178	0.375522	1
Cd3eap	329.105	-0.12892	0.0921742	-1.41466	0.157168	1
Cdca3	120.246	-0.128889	0.220623	-0.697053	0.485769	1
Rack1	14453.7	-0.128872	0.0993427	-1.32746	0.184358	1
Krt222	1.08532	-0.128845	0.152626	-0.978692	0.327732	1
Il17rd	2.28492	-0.128835	0.184	-0.711006	0.477081	1
Enho	18.0611	-0.12883	0.245953	-0.612063	0.540496	1
Rps12-ps9	23.3441	-0.128825	0.223604	-0.618488	0.536254	1
Igsf23	1.20185	-0.128825	0.157236	-0.810311	0.417761	1
Pole3	442.51	-0.128823	0.0916821	-1.415	0.157067	1
Abcd4	494.722	-0.128822	0.109928	-1.16623	0.24352	1
Tefm	140.781	-0.128794	0.142844	-0.86182	0.388787	1
H3f3c	37.958	-0.128766	0.237745	-0.489344	0.624598	1
Pnma2	0.475976	-0.128621	0.0942604	-1.09243	0.274643	1
Gp6	10.7893	-0.128572	0.19398	-0.744197	0.456757	1
Gnptg	569.74	-0.128541	0.142928	-0.956325	0.338908	1
Zmym3	662.591	-0.128517	0.102202	-1.21857	0.223007	1
Cd300ld4	27.0147	-0.128466	0.251305	-0.426322	0.669873	1
AC154232.2	28.9976	-0.128395	0.245218	-0.424508	0.671195	1
Tmem222	744.158	-0.128394	0.0847912	-1.52175	0.128071	1
Zfp637	191.234	-0.128158	0.133059	-0.983999	0.325116	1
Gm16418	37.6959	-0.128067	0.200472	-0.667956	0.504162	1
Fam120aos	76.5064	-0.128053	0.173928	-0.747037	0.455041	1
Commd7	1039.04	-0.127951	0.0834586	-1.53324	0.125216	1
Gm9825	5.89595	-0.127856	0.255734	-0.560683	0.575013	1
Asna1	1919.33	-0.127846	0.079297	-1.61165	0.107038	1
Rab34	636.603	-0.127757	0.167459	-0.802488	0.422271	1
Zfp931	76.6707	-0.12775	0.178462	-0.750382	0.453025	1
Pabpn1	404.258	-0.12771	0.0911389	-1.41009	0.158512	1
Pigc	374.65	-0.127704	0.102045	-1.26289	0.206629	1
Gm6093	28.9816	-0.127681	0.17826	-0.799807	0.423823	1
Eif3i	1633.66	-0.127674	0.122227	-1.06586	0.286487	1
Ndufb10	831.827	-0.127651	0.109494	-1.18594	0.235646	1
Tmem246	2.29209	-0.127637	0.188678	-0.66914	0.503406	1
B4gat1	486.255	-0.127624	0.0913079	-1.4079	0.15916	1
Izumo1	3.01906	-0.127574	0.219922	-0.543142	0.587032	1
Foxf1	4.4399	-0.127551	0.215816	0.216641	0.828488	1
Dlx1	0.71327	-0.127537	0.122084	-0.958913	0.337603	1
Selplg	4647.85	-0.127527	0.172505	-0.735875	0.461807	1
Mrps15	1027.69	-0.127508	0.128683	-1.00507	0.314864	1
Notum	1.00876	-0.12747	0.159501	-0.647741	0.517152	1
Prom1	13.7421	-0.127422	0.254248	-0.369147	0.712018	1
Zdhhc12	349.924	-0.127359	0.124011	-1.02525	0.305245	1
Park7	1080.18	-0.127352	0.106745	-1.19896	0.230544	1
Tcaim	78.9964	-0.127334	0.160868	-0.774001	0.43893	1
Cracr2b	410.62	-0.127259	0.157594	-0.843853	0.398752	1
H2afj	998.603	-0.127246	0.165064	-0.849231	0.395753	1
Tcta	299.983	-0.127246	0.0967625	-1.32679	0.184579	1
Rps3	12485	-0.12724	0.0994448	-1.30875	0.190619	1
Gle1	398.357	-0.127188	0.103448	-1.23919	0.215276	1
Gja6	1.23805	-0.127171	0.179128	-0.82863	0.407314	1
Spcs1	1492.42	-0.127161	0.106142	-1.2039	0.228627	1
Notch3	2.951	-0.127123	0.203714	-0.560385	0.575217	1
Gm4240	0.669076	-0.127119	0.124758	-0.98044	0.326869	1
Pop4	479.575	-0.127065	0.089931	-1.40464	0.160128	1
Rab20	754.424	-0.127036	0.190688	-0.590082	0.555136	1
Insig1	2186.19	-0.126996	0.15787	-0.871519	0.383471	1
Snord32a	1.77847	-0.12699	0.189251	-0.672644	0.501174	1
Jmjd6	408.893	-0.126974	0.0908406	-1.39738	0.162299	1
BC052040	100.562	-0.126952	0.18833	-0.721315	0.470716	1
Pigyl	192.696	-0.126897	0.147364	-0.870513	0.38402	1
Sarnp	128.454	-0.126863	0.200541	-0.628363	0.529766	1
Ufc1	990.252	-0.126812	0.106171	-1.19975	0.230235	1
Zcchc17	430.13	-0.12677	0.11301	-1.13275	0.257318	1
Tomm40	721.538	-0.126723	0.124099	-1.02697	0.304435	1
Gm43588	0.946991	-0.126712	0.152438	-0.837305	0.402421	1
Rps3a3	41.6719	-0.126671	0.179927	-0.776571	0.437412	1
Gm11189	1.87814	-0.126661	0.212412	-0.601055	0.547803	1
Slc39a1	4000.58	-0.126632	0.0966607	-1.28723	0.198016	1
Tpi-rs11	43.9133	-0.126596	0.23589	-0.466294	0.641005	1
Cdk10	356.077	-0.126548	0.115907	-1.11919	0.263059	1
Serhl	137.3	-0.126528	0.144879	-0.870966	0.383772	1
Ccl8	385.95	-0.126527	0.239604	-0.455941	0.648432	1
Ltb	5.54407	-0.126508	0.236145	-0.441267	0.65902	1
9930111J21Rik1	743.683	-0.126478	0.227549	-0.276643	0.782054	1
Tsc22d3	928.592	-0.126477	0.133495	-0.941983	0.346201	1
Dctpp1	149.85	-0.126409	0.164286	-0.802408	0.422317	1
Rab26	1.21075	-0.126399	0.147572	-0.859683	0.389964	1
Gm11517	1.99229	-0.126345	0.210565	-0.618377	0.536327	1
Gm38257	1.65435	-0.12633	0.147219	-0.877841	0.38003	1
Gm22865	0.572582	-0.126312	0.116034	-0.825783	0.408927	1
Rpl6	10535.9	-0.126259	0.102696	-1.26267	0.206708	1
Crybb3	0.973258	-0.126243	0.124513	-1.16583	0.243683	1
Psenen	1162.13	-0.126222	0.127515	-1.00996	0.312515	1
Gm9333	13.4647	-0.126216	0.240705	-0.529846	0.596219	1
Gm6180	31.6563	-0.126169	0.231413	-0.589809	0.555319	1
Tprn	272.252	-0.126161	0.115676	-1.11514	0.264792	1
Mxra8	45.8884	-0.126077	0.233457	-0.539206	0.589745	1
Nat9	280.322	-0.126046	0.153641	-0.872921	0.382706	1
Tpi1	4021.29	-0.126041	0.143977	-0.848705	0.396046	1
Gpx1	8054.67	-0.12603	0.189835	-0.623414	0.533013	1
mt-Atp8	2.80179	-0.125994	0.230587	-0.49826	0.618301	1
Map3k12	161.44	-0.125949	0.126763	-0.998142	0.318211	1
4930432K21Rik	11.5457	-0.125948	0.253546	-0.627222	0.530513	1
Alad	202.037	-0.125937	0.117675	-1.08926	0.276037	1
Vsig8	550.247	-0.125848	0.254323	-0.322036	0.747425	1
Akt2	2238.52	-0.125841	0.0538635	-2.33961	0.0193036	1
Pop7	231.152	-0.125789	0.133004	-0.960856	0.336625	1
Tarm1	123.019	-0.125787	0.215344	0.502568	0.615268	1
Gm35549	2.09228	-0.12575	0.189819	-0.662962	0.507355	1
1600010M07Rik	44.2675	-0.125733	0.195713	-0.645438	0.518644	1
Gm5863	1.84669	-0.125732	0.21828	-0.448733	0.653624	1
Arrdc2	387.322	-0.125722	0.154657	-0.823142	0.410427	1
Zc3hav1	4874.8	-0.125698	0.129958	-0.872901	0.382717	1
Pcdhga9	2.77524	-0.125633	0.206015	-0.578193	0.563134	1
Tex48	0.616276	-0.125588	0.124999	-0.814689	0.415251	1
Cd86	1549.47	-0.125545	0.176902	-0.576232	0.564458	1
Pcsk7	1224.66	-0.125521	0.116015	-1.0198	0.307823	1
Gm7694	88.7521	-0.125455	0.186133	-0.639125	0.522742	1
Rpl30-ps10	244.758	-0.125426	0.242209	-0.595857	0.551271	1
Atp6v1f	2685.65	-0.125418	0.098344	-1.28404	0.199126	1
Ube2m	1573.98	-0.125412	0.11127	-1.12144	0.262099	1
Fam3a	574.052	-0.125346	0.0852456	-1.4788	0.139194	1
Gm37660	3.37624	-0.12533	0.223712	-0.580741	0.561415	1
Gad1	0.63051	-0.125299	0.118324	-0.998025	0.318267	1
B430010I23Rik	2.17262	-0.125225	0.176168	-0.799153	0.424202	1
Nr2f6	854.897	-0.125131	0.102469	-1.23907	0.215319	1
Trim43c	3.51658	-0.125127	0.211592	-0.541554	0.588126	1
Rps8	7038.75	-0.125022	0.116726	-1.1122	0.266051	1
BC030867	28.6521	-0.125008	0.253707	-0.587728	0.556715	1
Snhg8	142.84	-0.124986	0.185785	-0.72946	0.465721	1
1810055G02Rik	122.371	-0.124942	0.159075	-0.74092	0.458742	1
Col15a1	23.4843	-0.124913	0.231795	-0.595457	0.551538	1
Bloc1s3	591.986	-0.1249	0.106193	-1.18481	0.236094	1
Donson	224.621	-0.124878	0.11677	-1.05481	0.291514	1
Kank2	640.528	-0.12483	0.18484	-0.669783	0.502996	1
Apool	303.962	-0.124798	0.15299	-0.762389	0.445828	1
Det1	235.766	-0.124796	0.121311	-1.03671	0.299869	1
Gm9442	1.43259	-0.124742	0.159978	-0.761511	0.446352	1
Cd109	73.5689	-0.124708	0.235391	-0.639355	0.522592	1
Srebf1	2202.05	-0.124691	0.0974374	-1.2729	0.203054	1
Trim5	329.482	-0.12468	0.187623	-0.618521	0.536232	1
Mpdu1	1094.64	-0.124649	0.0999698	-1.25393	0.209867	1
Wdr6	429.746	-0.124642	0.0984477	-1.28192	0.199869	1
Nat8f1	23.4814	-0.124629	0.221827	-0.57294	0.566685	1
Prr3	260.786	-0.124611	0.0932029	-1.33529	0.181782	1
Atp6v0e2	40.3843	-0.124576	0.229901	-0.59408	0.552458	1
Gm42907	2.1308	-0.124555	0.183585	-0.694717	0.487233	1
Rab3c	1.69655	-0.124551	0.174764	-0.718094	0.472699	1
Gm5564	2.37095	-0.124547	0.211573	-0.538101	0.590507	1
Clptm1	4595.39	-0.124547	0.0587941	-2.11	0.0348585	1
Gm37108	2.04037	-0.124539	0.208015	-0.610031	0.541841	1
Ldb1	1686.06	-0.124513	0.07772	-1.61352	0.106631	1
Zfyve21	281.398	-0.12451	0.146726	-0.882531	0.37749	1
Slc16a8	2.093	-0.124495	0.181956	-0.711658	0.476676	1
Cd72	2077.89	-0.124413	0.222744	-0.475706	0.634284	1
Csnk1g2	2666.1	-0.124397	0.067982	-1.84049	0.0656961	1
Pdia4	3238.93	-0.124331	0.236666	-0.367683	0.71311	1
Dusp7	1962.57	-0.124207	0.125873	-1.01518	0.310021	1
Crip1	815.907	-0.124187	0.18225	-0.728413	0.466361	1
Prorsd1	247.082	-0.124114	0.118657	-1.06258	0.287973	1
Kifc3	505.299	-0.12411	0.160765	-0.766764	0.443222	1
Cd82	1821.17	-0.124095	0.245552	-0.349176	0.726957	1
Gm9795	9.27178	-0.124071	0.255468	-0.474005	0.635497	1
Traf4	27.5108	-0.124013	0.216733	-0.548993	0.58301	1
Hint2	254.369	-0.123994	0.182886	-0.703372	0.481824	1
Ppcs	217.848	-0.123975	0.144432	-0.858764	0.39047	1
Sh3bp4	152.635	-0.123966	0.180958	-0.571366	0.567752	1
3830408C21Rik	8.68846	-0.123961	0.25561	-0.536694	0.591479	1
Casp3	937.781	-0.123872	0.160683	-0.660549	0.508902	1
Faap20	324.846	-0.123854	0.122034	-1.02332	0.306158	1
Zfp64	394.311	-0.123846	0.0903165	-1.37333	0.169651	1
Nfs1	597.155	-0.123837	0.0957936	-1.30267	0.192689	1
Gm12981	1.25377	-0.123831	0.148683	-0.970823	0.331636	1
Ccz1	1035.98	-0.123827	0.0870706	-1.40398	0.160325	1
Elavl4	33.3417	-0.123805	0.253705	-0.244747	0.806653	1
Coa3	822.107	-0.123793	0.116312	-1.07417	0.282746	1
Dok3	1168.3	-0.123792	0.230949	-0.447354	0.65462	1
Cib2	166.969	-0.123753	0.201802	-0.627603	0.530264	1
Aup1	2738.13	-0.123737	0.0833221	-1.48961	0.136326	1
Zfp385a	2607.31	-0.12373	0.0819543	-1.50114	0.13332	1
Tmod1	19.3207	-0.123708	0.250936	-0.649978	0.515707	1
Prss16	13.9104	-0.123703	0.253905	-0.354653	0.72285	1
Hist2h4	5.23389	-0.123683	0.244351	-0.554853	0.578995	1
Gm26788	2.24136	-0.123677	0.209399	-0.606804	0.543981	1
Znrd1	212.905	-0.12365	0.166099	-0.752298	0.451872	1
Gm5224	0.842935	-0.123646	0.114967	-1.19143	0.233483	1
Gm7099	18.4318	-0.123614	0.241731	-0.450395	0.652426	1
Borcs7	125.706	-0.123613	0.130053	-0.94871	0.342768	1
Gm44877	2.70634	-0.12361	0.222579	-0.486021	0.626952	1
Polr3h	171.024	-0.123593	0.122192	-1.05456	0.291628	1
Gm9347	4.05107	-0.123592	0.238553	-0.306538	0.759195	1
Ccdc34	155.46	-0.123558	0.141965	-0.889545	0.373711	1
Gm12275	0.715422	-0.123548	0.0995397	-1.12656	0.259929	1
Zfyve19	521.344	-0.123533	0.135007	-0.91395	0.360743	1
Psma8	52.8214	-0.123469	0.190917	-0.677944	0.497807	1
A530013C23Rik	15.7151	-0.123464	0.244376	-0.438669	0.660902	1
Kat14	940.399	-0.123419	0.0978031	-1.26372	0.20633	1
Mapk12	0.98207	-0.123416	0.149425	-0.782115	0.434147	1
Tmcc3	2457.27	-0.123397	0.14855	-0.733115	0.463488	1
Gm17116	0.598774	-0.123395	0.0741543	-0.934826	0.349878	1
Rce1	514.008	-0.123375	0.0892403	-1.39336	0.16351	1
Cdh22	9.63563	-0.123358	0.24989	-0.349513	0.726704	1
Ndufab1-ps	94.9631	-0.123344	0.166706	-0.75542	0.449997	1
Gm18782	0.744496	-0.123339	0.139742	-0.764748	0.444421	1
Nrf1	436.836	-0.123336	0.0841972	-1.47586	0.139982	1
Zbtb48	167.925	-0.123306	0.140103	-0.898743	0.36879	1
Naa60	1163.39	-0.123258	0.0669336	-1.83473	0.0665464	1
Rps2-ps10	206.273	-0.123216	0.180825	-0.738029	0.460497	1
Polr3gl	261.135	-0.123194	0.128512	-0.988347	0.322983	1
Zfp580	51.4331	-0.123177	0.193286	-0.712001	0.476464	1
Gm13068	0.812217	-0.12316	0.130578	-1.03457	0.30087	1
Map2k6	45.117	-0.123148	0.215912	-0.533033	0.59401	1
Amn	1.49855	-0.123098	0.182277	-0.56432	0.572537	1
Gm26765	3.72356	-0.123092	0.229147	-0.488673	0.625074	1
Gm15873	1.02362	-0.123061	0.153667	-0.915853	0.359744	1
Gm18391	0.724638	-0.123043	0.114037	-1.11893	0.263169	1
Mars	1119.64	-0.123042	0.139494	-0.832245	0.405271	1
Ak9	1.18022	-0.123006	0.17214	-0.679065	0.497097	1
Ccdc158	4.14851	-0.122988	0.227409	-0.515127	0.606465	1
Gm44237	0.937576	-0.122938	0.143731	-0.858708	0.390502	1
Ascl2	23.3396	-0.122935	0.189851	-0.672287	0.501401	1
Comtd1	116.818	-0.122901	0.158393	-0.816264	0.414349	1
Gm48632	1.22377	-0.122851	0.15648	-0.811882	0.416859	1
Gm44185	0.691263	-0.122831	0.0850506	-1.19047	0.233863	1
Clk3	1010.57	-0.12283	0.052905	-2.31703	0.0205022	1
Ier5	2729.41	-0.122814	0.128938	-0.964439	0.334826	1
Ndufaf8	208.996	-0.12281	0.138032	-0.919877	0.357637	1
Tgfb1	7660.38	-0.122757	0.100645	-1.22605	0.220181	1
Mepce	879.363	-0.122752	0.0932737	-1.3149	0.188544	1
Abca13	1.17001	-0.12275	0.167832	-0.759301	0.447673	1
Muc1	3.27225	-0.122725	0.238792	-0.300873	0.763511	1
Nop53	2320.43	-0.122723	0.106985	-1.17008	0.24197	1
Gm4853	1.26578	-0.122687	0.162199	-0.706533	0.479857	1
Gm10232	86.5463	-0.122678	0.156213	-0.814397	0.415418	1
N4bp2l1	520.391	-0.122636	0.232728	-0.507445	0.611842	1
Kcnj6	1.12574	-0.122636	0.124021	-1.12138	0.262128	1
Rab19	266.076	-0.122622	0.177006	-0.660334	0.50904	1
Tmem214	1467.94	-0.122606	0.0653708	-1.8749	0.0608062	1
Kdf1	3.80821	-0.122592	0.210693	-0.598187	0.549715	1
Gm27168	0.64824	-0.122578	0.103159	-1.10988	0.26705	1
Frmd4b	2194.27	-0.122572	0.131457	-0.913465	0.360998	1
Sertad1	770.296	-0.12257	0.190996	-0.630263	0.528523	1
H3f3a-ps1	82.3906	-0.122565	0.18296	-0.656344	0.511603	1
BC050972	0.618102	-0.122549	0.129506	-0.931033	0.351837	1
Fam234a	2788.75	-0.122545	0.0738881	-1.65034	0.0988729	1
Gm4939	1.2528	-0.122518	0.161168	-0.85516	0.392463	1
Dnajc21	213.997	-0.122516	0.133931	-0.942208	0.346086	1
Snora2b	1.52904	-0.122466	0.158055	-1.00087	0.316889	1
Atp5j	1529.16	-0.122449	0.105391	-1.16024	0.245951	1
Rpl23a	2975.85	-0.122433	0.130906	-0.969742	0.332175	1
Gm23318	1.0107	-0.122411	0.182177	-0.648726	0.516516	1
Nudt16l1	493.464	-0.122348	0.123112	-1.02482	0.305449	1
Gm44941	1.60585	-0.122343	0.187935	-0.63807	0.523428	1
Gm37411	1.15033	-0.122325	0.158722	-0.766571	0.443337	1
6430590A07Rik	4.54367	-0.122308	0.21911	-0.513821	0.607377	1
Gm44443	1.22948	-0.122227	0.145553	-0.820415	0.411979	1
Babam1	1019.64	-0.122192	0.070437	-1.73793	0.0822224	1
Cdh26	0.831255	-0.122183	0.122808	-0.81688	0.413997	1
Gm43181	7.66326	-0.122172	0.162323	-1.37065	0.170485	1
Gm12388	0.474531	-0.12217	0.097793	-1.03485	0.300738	1
Hmgb2	450.038	-0.122158	0.166969	-0.738806	0.460025	1
Ptcd1	483.044	-0.122149	0.0995422	-1.21071	0.226005	1
Gm14846	1.59999	-0.122142	0.193085	-0.628699	0.529546	1
Slc25a5	6537.7	-0.122106	0.109795	-1.1014	0.270722	1
Dyrk1b	392.234	-0.122066	0.128161	-0.93889	0.347787	1
2810025M15Rik	467.968	-0.122047	0.177186	-0.78632	0.43168	1
Caskin1	8.61019	-0.122029	0.25435	-0.538003	0.590575	1
Gm7143	57.6158	-0.121993	0.212697	-0.612842	0.539981	1
Eif4h	5080.94	-0.121964	0.0649835	-1.87818	0.0603563	1
Gm17089	2.1365	-0.12194	0.205396	-0.589891	0.555263	1
Gm30074	1.65504	-0.12192	0.199554	-0.638199	0.523344	1
Gm5512	7.24376	-0.12191	0.255579	-0.506433	0.612553	1
Trim25	7728.64	-0.12186	0.118254	-0.957245	0.338444	1
4930507D05Rik	0.868751	-0.121819	0.151831	-0.655947	0.511858	1
Fuz	128.967	-0.121788	0.137424	-0.900449	0.367881	1
Gm5781	3.8594	-0.121769	0.242737	-0.52467	0.599812	1
Tmem50a	4731.17	-0.121764	0.118112	-1.03064	0.302709	1
Hmgcs1	1502.3	-0.121759	0.215285	-0.658778	0.510038	1
Zfp574	423.567	-0.121756	0.105189	-1.158	0.246863	1
Plpp1	85.1211	-0.121738	0.251269	-0.194798	0.845551	1
Serinc3	14642.9	-0.121701	0.0844198	-1.42321	0.154676	1
Rft1	446.01	-0.121673	0.115421	-1.04056	0.298081	1
Gm43817	0.749616	-0.121665	0.116272	-0.756567	0.44931	1
B9d2	251.911	-0.121647	0.162972	-0.705654	0.480403	1
Ccne2	60.3381	-0.121606	0.222603	-0.563008	0.573429	1
Wisp3	1.03862	-0.121598	0.170614	-0.753715	0.45102	1
Smarcd2	1999.13	-0.121547	0.108405	-1.1226	0.261607	1
Gm9294	9.86991	-0.121482	0.248843	-0.561341	0.574565	1
Gm38245	0.742452	-0.121466	0.0951751	-0.702468	0.482387	1
Lrrc8dos	2.18731	-0.121466	0.209319	-0.572213	0.567178	1
Crlf2	2926.68	-0.121455	0.0923495	-1.31739	0.187708	1
Neil3	32.2107	-0.121455	0.249309	-0.52433	0.600049	1
AC121299.1	0.500373	-0.121446	0.109112	-0.839586	0.40114	1
Rgs7bp	49.5117	-0.121403	0.254169	-0.569185	0.56923	1
Fam227b	0.606139	-0.121356	0.137192	-0.902186	0.366958	1
Gm49125	79.6358	-0.121353	0.246193	-0.425896	0.670184	1
Gm9752	21.5205	-0.121296	0.228159	-0.572998	0.566646	1
Gm42913	5.5604	-0.121274	0.242239	-0.46594	0.641259	1
Icam2	57.6566	-0.121153	0.223293	-0.555809	0.578341	1
Mrps18b	190.111	-0.12111	0.127118	-0.970327	0.331884	1
Lrfn3	102.353	-0.121093	0.241697	-0.542715	0.587326	1
Mmp21	0.789631	-0.121088	0.129375	-1.02482	0.305447	1
Gm47797	3.89505	-0.121074	0.242669	-0.526154	0.598781	1
Gm38340	1.09894	-0.121074	0.147531	-0.716655	0.473587	1
Psme2b	1770.5	-0.12107	0.21376	-0.35535	0.722327	1
Mrps18a	566.018	-0.121068	0.105131	-1.16591	0.243651	1
1500026H17Rik	0.776362	-0.121063	0.145411	-0.80229	0.422385	1
Exosc3	312.37	-0.121041	0.113712	-1.09055	0.275471	1
Rpp38	59.9914	-0.121041	0.192733	-0.673977	0.500326	1
Gm43714	10.832	-0.120999	0.25529	-0.333626	0.738661	1
Cyp2r1	52.7978	-0.120998	0.20413	-0.519045	0.60373	1
Gm10651	17.2403	-0.120996	0.233429	-0.555553	0.578516	1
Rab26os	4.11623	-0.12099	0.231815	-0.520447	0.602752	1
Tada3	519.29	-0.120988	0.0850999	-1.42526	0.154082	1
Timm23	813.326	-0.120958	0.130949	-0.886926	0.375119	1
Gm9570	1.32262	-0.120904	0.17446	-0.680794	0.496002	1
Spc24	27.7452	-0.120874	0.251289	-0.568407	0.569759	1
Sh3glb2	1017.25	-0.120828	0.0904152	-1.34129	0.179825	1
Trmt2b	410.887	-0.120816	0.110815	-1.08374	0.278478	1
Wdr54	17.1813	-0.120811	0.237912	-0.553894	0.579652	1
Arl9	1.55339	-0.12079	0.173854	-0.732858	0.463645	1
Abcb8	743.27	-0.120788	0.077443	-1.56442	0.11772	1
Kcng2	8.88371	-0.120698	0.254524	-0.41419	0.678735	1
Gm9797	2.17826	-0.120651	0.225954	-0.544898	0.585824	1
Zfp870	101.789	-0.120586	0.143689	-0.855418	0.39232	1
Nphp3	60.0479	-0.120571	0.19707	-0.617563	0.536864	1
Rhod	66.2561	-0.120567	0.204556	-0.601143	0.547744	1
AI413582	758.071	-0.120552	0.118941	-1.04145	0.297667	1
Cep41	99.9918	-0.120543	0.133062	-0.920798	0.357156	1
Zmiz2	2840.47	-0.120516	0.193464	-0.531505	0.595069	1
Gm7206	12.9714	-0.120465	0.252749	-0.470168	0.638235	1
Gm4131	0.568402	-0.120465	0.099855	-1.04824	0.294529	1
Acsl3	153.965	-0.120457	0.20462	-0.607437	0.543561	1
Fbxo7	504.34	-0.120456	0.0962835	-1.22789	0.219489	1
Sp9	1.16594	-0.120426	0.147643	-0.803175	0.421873	1
Dcp2	2633.86	-0.120409	0.151507	-0.666769	0.50492	1
Adsl	574.952	-0.120391	0.0971001	-1.24523	0.213047	1
1700088E04Rik	5.30222	-0.120372	0.244322	-0.416571	0.676992	1
Plxnb2	12850.5	-0.12035	0.0951304	-1.24553	0.212936	1
Gm5559	137.179	-0.120342	0.191108	-0.596673	0.550726	1
Gm9824	255.716	-0.120314	0.251868	-0.43276	0.665189	1
Gm48146	3.30085	-0.120297	0.233356	-0.516793	0.605301	1
Dcp1b	193.017	-0.120285	0.152589	-0.817315	0.413748	1
Gm43625	2.21888	-0.12028	0.200423	-0.430403	0.666903	1
Ttc38	288.992	-0.120195	0.187074	-0.619639	0.535495	1
Gm11614	1.58195	-0.12019	0.170414	-0.538795	0.590028	1
Mir669n	0.793114	-0.12019	0.110259	-1.15731	0.247145	1
Srp9	1113.69	-0.120106	0.106854	-1.11496	0.264868	1
Fbxo31	363.928	-0.120097	0.112573	-1.08657	0.277229	1
Gm27598	1.04495	-0.120051	0.134269	-1.02616	0.304816	1
Gm38037	0.993754	-0.12001	0.170164	-0.726874	0.467303	1
Gm43061	0.900954	-0.120005	0.148172	-0.740446	0.459029	1
Pdlim2	289.481	-0.119997	0.21427	-0.550399	0.582046	1
Nek2	47.7397	-0.119884	0.232998	-0.602683	0.54672	1
Tmem192	679.03	-0.119858	0.0975213	-1.2261	0.22016	1
Kcna7	0.515081	-0.119813	0.107973	-0.938153	0.348166	1
2610020C07Rik	6.25814	-0.119812	0.247007	-0.418136	0.675848	1
Rpl21-ps10	31.9784	-0.119785	0.23377	-0.569378	0.569099	1
Srebf2	4254.77	-0.119756	0.108398	-1.11026	0.266889	1
Gm14303	232.735	-0.119731	0.188525	-0.684591	0.493602	1
Gm48898	0.582635	-0.119691	0.123596	-0.817776	0.413485	1
Rnf144b	1940.6	-0.119682	0.141201	-0.850661	0.394958	1
Gm37116	3.94601	-0.11963	0.239886	-0.522975	0.600992	1
Wnt4	1.68881	-0.119605	0.207932	-0.558664	0.576391	1
Gm10791	6.62184	-0.119579	0.238326	-0.317265	0.751043	1
Itpkc	145.227	-0.119522	0.112113	-1.08256	0.279006	1
Gm6311	29.9163	-0.119505	0.199713	-0.629599	0.528957	1
Mir7007	0.562749	-0.119482	0.104699	-1.08232	0.27911	1
Gm47594	0.510152	-0.119478	0.109331	-0.937473	0.348515	1
Gpc6	3.8771	-0.11945	0.22865	-0.471678	0.637157	1
Tarsl2	93.2237	-0.119413	0.192622	-0.624021	0.532614	1
Cnpy2	1080.76	-0.119383	0.121135	-1.00849	0.313218	1
Scarletltr	0.978994	-0.119362	0.135064	-1.01566	0.309792	1
Gm6472	1401.05	-0.119351	0.131368	-0.951983	0.341106	1
Mad2l1	214.763	-0.119329	0.15117	-0.810783	0.41749	1
Gm49493	3.85827	-0.119318	0.243522	-0.463392	0.643084	1
Zfp710	3971.04	-0.119297	0.148691	-0.762711	0.445636	1
Gstp2	1.95793	-0.119229	0.179224	-0.834373	0.404071	1
Kmt5c	1058.27	-0.119213	0.108292	-1.10375	0.269703	1
Tex264	1845.45	-0.119199	0.0987007	-1.22689	0.219865	1
Msmo1	2059.92	-0.119185	0.214614	-0.626393	0.531057	1
Gm15965	1.62346	-0.119167	0.175138	-0.748927	0.453901	1
Nid1	49.2009	-0.11913	0.24451	-0.373653	0.708662	1
Rabep2	490.575	-0.119055	0.0796714	-1.4906	0.136068	1
AC115970.1	0.654648	-0.11904	0.105333	-1.09406	0.27393	1
A530064D06Rik	144.296	-0.119031	0.253802	0.557017	0.577516	1
Kansl2-ps	120.494	-0.119017	0.177538	-0.628003	0.530002	1
Gm47445	3.73861	-0.119003	0.225912	-0.529322	0.596582	1
Oaz1-ps	67.9148	-0.118936	0.219472	-0.550599	0.581909	1
Rbpms	378.179	-0.118898	0.249671	-0.30498	0.760381	1
Olfm1	250.82	-0.118881	0.254097	-0.128803	0.897513	1
Nubp2	1108.78	-0.118868	0.0838863	-1.41765	0.156293	1
Gm15922	115.992	-0.118861	0.255353	-0.235543	0.813788	1
Rps27a	3553.23	-0.118813	0.252096	-0.540421	0.588906	1
Gm7039	0.541414	-0.118802	0.104754	-1.10293	0.270056	1
Tma7	1240.89	-0.118774	0.109863	-1.0885	0.276374	1
Vstm2b	1.45996	-0.118774	0.147992	-0.811602	0.41702	1
4930455G09Rik	72.6289	-0.118762	0.239121	-0.466924	0.640555	1
Atp13a4	4.04534	-0.118754	0.226108	-0.311673	0.755289	1
Cdc7	48.4112	-0.118738	0.215948	-0.579965	0.561938	1
Tysnd1	854.516	-0.118714	0.104469	-1.13825	0.255015	1
Arl4d	32.0174	-0.118653	0.237778	-0.591083	0.554465	1
Ano7	4.5713	-0.118639	0.245014	-0.611013	0.541191	1
Elmod3	167.444	-0.118599	0.12835	-0.94321	0.345574	1
Atpaf2	333.091	-0.118556	0.0965515	-1.21903	0.222832	1
Mrpl17	726.248	-0.118542	0.110033	-1.08503	0.277907	1
Gm14225	0.810763	-0.118524	0.136036	-0.936804	0.348859	1
Grina	8235.35	-0.118508	0.107838	-1.06302	0.287775	1
Ydjc	79.3213	-0.118501	0.19713	-0.731586	0.464421	1
Nsmce1	257.919	-0.118494	0.130069	-0.928643	0.353074	1
Ogfrl1	1004.35	-0.118461	0.123133	-0.91623	0.359546	1
Rad9b	16.6412	-0.118431	0.246936	-0.511152	0.609244	1
Eef2k	758.594	-0.118422	0.111604	-1.07364	0.282985	1
Gm13690	2.5769	-0.11839	0.203542	-0.567207	0.570574	1
Gm37320	4.4094	-0.118381	0.220624	-0.485496	0.627324	1
Grm5	0.940262	-0.118318	0.15312	-0.795207	0.426493	1
Sub1	898.506	-0.118318	0.118818	-1.01285	0.311131	1
Eapp	418.16	-0.118304	0.10359	-1.14587	0.251849	1
Tyro3	24.9307	-0.118289	0.231776	-0.544142	0.586344	1
Pik3ip1	84.884	-0.118269	0.208308	-0.413424	0.679296	1
Gpr137	641.554	-0.11824	0.114823	-1.01464	0.310278	1
9130401M01Rik	216.12	-0.118228	0.183873	-0.600077	0.548455	1
Arxes1	0.572265	-0.118226	0.100519	-0.812883	0.416285	1
Adora2a	58.7404	-0.118177	0.209532	-0.133567	0.893745	1
Gm15953	1.99856	-0.118159	0.18458	-0.646835	0.517739	1
Ube2r2	1874.01	-0.118133	0.0878794	-1.33583	0.181605	1
Gm37333	1.01041	-0.118124	0.167931	-0.757392	0.448815	1
Sez6l	2.87623	-0.118118	0.219769	-0.553531	0.5799	1
Tst	174.592	-0.118095	0.159815	-0.785077	0.432409	1
Spaca9	57.3964	-0.117999	0.249418	-0.421328	0.673516	1
Chst8	1.17565	-0.117976	0.149453	-0.729352	0.465786	1
Cbln1	11.0338	-0.117962	0.186328	-0.723253	0.469525	1
Psmc4	1342.16	-0.117959	0.100646	-1.16572	0.243727	1
Ccdc85b	288.412	-0.117953	0.172358	-0.753306	0.451266	1
Psd2	2.74724	-0.117935	0.202404	-0.568668	0.569582	1
Rpl7	11216.6	-0.117919	0.117108	-1.03472	0.300801	1
Cks1b	135.876	-0.117906	0.168554	-0.744715	0.456444	1
Gm26814	0.689408	-0.117903	0.118121	-0.842504	0.399506	1
Wdr70	351.122	-0.117876	0.0929872	-1.27374	0.202754	1
Ifitm7	0.692833	-0.117862	0.129055	-0.878997	0.379403	1
Gm11249	90.4784	-0.117859	0.207311	-0.635914	0.524833	1
Hexa	20229.9	-0.117851	0.138201	-0.913144	0.361167	1
Gm16066	1.08249	-0.117825	0.154409	-0.812354	0.416588	1
Bap1	1349.67	-0.117788	0.0551134	-2.13703	0.0325954	1
Tmem106a	6202.48	-0.117778	0.107516	-1.07824	0.280926	1
Hspb9	21.6385	-0.117715	0.220104	-0.49084	0.62354	1
Gm42683	1.42701	-0.117715	0.178205	-0.558284	0.57665	1
4930448A20Rik	0.58214	-0.117654	0.10671	-0.911875	0.361835	1
Gm17108	1.96591	-0.117629	0.198807	-0.579758	0.562078	1
Gnas	1808.48	-0.117604	0.122104	-1.00688	0.313993	1
AC166114.1	0.533728	-0.117587	0.111005	-0.888404	0.374324	1
Gm46367	1.73174	-0.117537	0.189038	-0.631698	0.527584	1
Msto1	283.255	-0.117536	0.106095	-1.12716	0.259674	1
Adgrf1	3.81752	-0.11747	0.140258	-1.52836	0.126423	1
Gm6195	0.742941	-0.11745	0.138163	-0.825262	0.409223	1
Gm26767	19.3795	-0.117444	0.234066	-0.479269	0.631747	1
Adrm1	1537.72	-0.117342	0.0892023	-1.3179	0.187538	1
Gm43912	12.9846	-0.117337	0.253814	-0.42122	0.673595	1
Irf5	4503.2	-0.117242	0.108718	-1.0596	0.289325	1
Gm4335	4.68197	-0.117224	0.252713	-0.368796	0.71228	1
Naa25	1271.5	-0.117224	0.195923	-0.390917	0.695858	1
Gm6776	1.35335	-0.117115	0.198272	-0.597279	0.550321	1
Gm26668	1.90949	-0.117059	0.193464	-0.589007	0.555857	1
Gm44510	1.32382	-0.116941	0.158057	-0.69351	0.487989	1
Msrb1	5271.92	-0.116937	0.165505	-0.672649	0.50117	1
Krtcap3	41.3762	-0.116928	0.193164	-0.653177	0.513642	1
Rbx1	1239.42	-0.116868	0.104318	-1.12237	0.261705	1
St6galnac5	1.38516	-0.116849	0.174642	-0.785074	0.43241	1
Gm32591	50.0326	-0.116726	0.244257	-0.54769	0.583905	1
Aprt	2420.21	-0.116668	0.148814	-0.82392	0.409985	1
Gabarap	8009.11	-0.116648	0.0944927	-1.24557	0.212924	1
Tprgl	2006.29	-0.116604	0.0833036	-1.41186	0.157992	1
Capn12	1.63219	-0.116543	0.193754	-0.625419	0.531696	1
Cfap77	3.89795	-0.11654	0.227069	-0.442941	0.657808	1
Psmb6	3388.89	-0.116503	0.127836	-0.920721	0.357196	1
Gm14044	3.33552	-0.116501	0.246836	-0.488358	0.625296	1
Gm49312	1.05503	-0.116432	0.120609	-0.926795	0.354033	1
Gtf3a	254.96	-0.116415	0.10451	-1.13716	0.255471	1
Gm20274	4.00684	-0.116407	0.242933	-0.515687	0.606073	1
Dnajb7	1.58568	-0.116378	0.177243	-0.650774	0.515192	1
Gm13573	1.89869	-0.116369	0.152333	-0.871832	0.3833	1
Wdr63	1.2529	-0.116341	0.131328	-0.845609	0.397771	1
Cd163	98.9247	-0.116331	0.201038	-0.378142	0.705325	1
1810010H24Rik	7.526	-0.116329	0.255509	-0.527527	0.597828	1
Tpx2	249.271	-0.116325	0.134321	-0.882899	0.377291	1
Coq7	296.584	-0.116283	0.149708	-0.760471	0.446973	1
2810414N06Rik	26.6161	-0.116274	0.222343	-0.561643	0.574359	1
Vgf	14.1017	-0.116237	0.213481	-0.545162	0.585642	1
Hikeshi	298.251	-0.116222	0.0908584	-1.28286	0.199542	1
Rcc1	374.85	-0.116214	0.142001	-0.834936	0.403754	1
Gm43466	1.23909	-0.116185	0.164583	-0.71959	0.471778	1
Mrpl43	782.104	-0.116164	0.0937403	-1.24383	0.213564	1
Akap6	8.77039	-0.116157	0.249249	-0.529012	0.596797	1
Psmc1	1796.16	-0.116104	0.0938653	-1.22603	0.220186	1
Nxt1	295.69	-0.116087	0.110183	-1.06365	0.287487	1
Nrip2	4.24762	-0.116053	0.240502	-0.533109	0.593958	1
Gm3555	6.96195	-0.116033	0.254881	-0.423507	0.671926	1
Gipc2	1.46235	-0.116017	0.13426	-0.869143	0.384769	1
Dph3	290.274	-0.115995	0.11278	-1.03283	0.301685	1
Gm29216	271.922	-0.115995	0.252678	-0.459285	0.64603	1
Gm44001	0.563615	-0.115956	0.0933998	-1.0498	0.29381	1
Gm43205	2.04257	-0.115916	0.183908	-0.639952	0.522204	1
5830444B04Rik	43.4633	-0.115914	0.195386	-0.600675	0.548056	1
Slc30a6	268.827	-0.115905	0.124874	-0.908658	0.363531	1
Gm13328	1.4876	-0.115889	0.187434	-0.598386	0.549583	1
Rnf182	2.97742	-0.115823	0.21501	-0.477166	0.633244	1
Nt5c3b	214.246	-0.115814	0.10554	-1.10218	0.270383	1
Mrps36-ps2	3.72239	-0.115806	0.232771	-0.439051	0.660625	1
1700030C10Rik	1.7562	-0.115728	0.194033	-0.571226	0.567846	1
Ccdc91	406.032	-0.115673	0.0842032	-1.37194	0.170082	1
Gm43555	8.1646	-0.115636	0.253984	-0.44906	0.653389	1
Slc17a9	91.4549	-0.115633	0.18406	-0.693818	0.487796	1
Dnph1	65.0897	-0.115624	0.19047	-0.671268	0.50205	1
Aamdc	85.8829	-0.115609	0.211063	-0.592759	0.553342	1
Rgl2	3863.09	-0.115595	0.0784369	-1.48127	0.138535	1
Gpaa1	1250.22	-0.115579	0.0815181	-1.42025	0.155535	1
Psma2	1868.58	-0.115575	0.115246	-0.977837	0.328155	1
5031415H12Rik	0.582652	-0.115523	0.107745	-1.0142	0.310486	1
Marveld1	459.731	-0.115483	0.255197	-0.391962	0.695086	1
Gm6728	1.30303	-0.115451	0.186964	-0.608018	0.543176	1
Mfsd13a	591.115	-0.115437	0.132574	-0.886575	0.375308	1
A630001O12Rik	6.19834	-0.115402	0.250194	-0.414262	0.678682	1
Psmb5	1755.98	-0.1154	0.137409	-0.80796	0.419114	1
Gm43300	21.402	-0.115382	0.25484	-0.448912	0.653495	1
Clpb	460.77	-0.115287	0.081604	-1.41773	0.156269	1
Gm18001	1.49533	-0.115274	0.174163	-0.657258	0.511015	1
Plcg2	4496.21	-0.115265	0.108817	-1.02348	0.306081	1
Gm8615	36.1849	-0.115244	0.204308	-0.591626	0.554101	1
Gm20655	2.97508	-0.115194	0.218721	-0.397402	0.691071	1
Gm46415	1.47123	-0.11519	0.185815	-0.604706	0.545375	1
Mrpl42	537.9	-0.11515	0.095209	-1.21574	0.224082	1
Gm43009	0.748093	-0.115135	0.116583	-1.04072	0.298007	1
Sccpdh	234.566	-0.11513	0.167098	-0.687412	0.491823	1
Wdfy2	2206.29	-0.115125	0.154653	-0.648584	0.516608	1
Gm17201	110.896	-0.115102	0.151494	-0.826405	0.408575	1
Gm26971	0.785286	-0.115082	0.137788	-0.904991	0.36547	1
Gm6341	1.52454	-0.11504	0.179695	-0.61585	0.537994	1
Chic2	1160.02	-0.114998	0.0874347	-1.32048	0.186674	1
Cbr2	20.3746	-0.114977	0.255163	-0.427794	0.668801	1
Nit2	311.043	-0.114836	0.141759	-0.776529	0.437436	1
Gm26810	0.57497	-0.114798	0.116016	-0.924713	0.355115	1
Gm18078	0.930896	-0.114791	0.151328	-0.61852	0.536233	1
Gm10388	4.07732	-0.114764	0.244472	-0.346884	0.728679	1
Gm48888	0.745101	-0.114696	0.131189	-0.918791	0.358205	1
Gm25361	1.04035	-0.114673	0.116684	-0.968563	0.332763	1
Rtraf	1559.96	-0.114654	0.0991986	-1.14856	0.250739	1
4921507P07Rik	1.33085	-0.114648	0.139044	-0.940572	0.346924	1
Os9	5810.23	-0.114636	0.0686705	-1.67314	0.0942988	1
Zfp777	322.046	-0.114632	0.118176	-0.968971	0.33256	1
Hs3st3b1	117.465	-0.114622	0.23556	-0.458283	0.646749	1
Gm5900	7.5248	-0.114612	0.255564	-0.468295	0.639573	1
Smim20	417.819	-0.114568	0.139823	-0.805569	0.420491	1
Neurl1b	21.1839	-0.114541	0.240669	-0.437922	0.661443	1
Kif23	119.728	-0.114541	0.209883	-0.622097	0.533878	1
Fam162a	285.686	-0.114525	0.160298	-0.737911	0.460569	1
Mrpl40	404.671	-0.114461	0.149513	-0.764329	0.444671	1
Mea1	726.884	-0.11444	0.11579	-0.990051	0.322149	1
E130215H24Rik	0.387202	-0.114399	0.098333	-0.755064	0.450211	1
Cdc6	55.0375	-0.114349	0.247769	-0.467957	0.639815	1
Cdk5	499.861	-0.114326	0.0956574	-1.20131	0.229631	1
Ppox	489.336	-0.114203	0.0842486	-1.36006	0.173811	1
Gm24996	1.67656	-0.114197	0.173255	-0.683346	0.494388	1
Gm15621	1.53637	-0.114175	0.172494	-0.669853	0.502952	1
Car4	131.135	-0.114108	0.166551	-1.48732	0.136932	1
Gm43362	7.40488	-0.11407	0.255549	-0.43282	0.665146	1
Tm2d3	414.06	-0.11406	0.138238	-0.835	0.403718	1
Gm43813	5.91541	-0.114039	0.233734	-0.503298	0.614755	1
Rpl9-ps6	440.973	-0.114034	0.10419	-1.12382	0.26109	1
She	0.593673	-0.114008	0.113217	-0.951003	0.341603	1
Gm17530	6.49178	-0.113945	0.255469	-0.471476	0.637301	1
Ube2e3	669.797	-0.113863	0.0938954	-1.20996	0.226295	1
Dclk1	16.1101	-0.113796	0.255065	-0.512372	0.608391	1
Clp1	359.9	-0.11378	0.101625	-1.12185	0.261925	1
Nif3l1	307.905	-0.113751	0.106774	-1.05546	0.291217	1
Tigd5	54.4692	-0.11375	0.181331	-0.667132	0.504688	1
Rxrb	1315.22	-0.113737	0.166465	-0.679637	0.496735	1
Gm27241	0.961557	-0.113732	0.13976	-0.744721	0.45644	1
Mapk1ip1	141.299	-0.11371	0.130905	-0.889332	0.373825	1
Mst1r	1.13989	-0.113709	0.158816	-0.769147	0.441806	1
Pou4f1	1.57355	-0.113693	0.135863	-1.12171	0.261986	1
Zfp354a	40.5406	-0.113658	0.203424	-0.591328	0.554301	1
Tmem184b	3949.18	-0.113634	0.123169	-0.864622	0.387246	1
Mtmr14	1009.37	-0.113612	0.159888	-0.649898	0.515758	1
Gm17098	2.5763	-0.113554	0.218634	-0.527693	0.597712	1
Gm47399	1.12591	-0.113512	0.163558	-0.689315	0.490625	1
Tfap2b	0.483841	-0.11351	0.0943821	-1.11605	0.264399	1
2024-03-02	1281.94	-0.113499	0.0930172	-1.22451	0.220761	1
Gng5	2650.21	-0.113493	0.090964	-1.25089	0.210974	1
Tdo2	6.27129	-0.113491	0.241021	-0.374604	0.707955	1
Smim12	403.383	-0.11346	0.111083	-1.04182	0.297494	1
Gm1673	420.997	-0.113449	0.235144	-0.716887	0.473444	1
Gpt	77.9932	-0.113305	0.159092	-0.721876	0.470371	1
Nudt9	987.137	-0.113273	0.13994	-0.803575	0.421643	1
Gm17230	1.2964	-0.113263	0.149292	-0.721103	0.470846	1
Gucd1	686.689	-0.113261	0.193634	-0.535009	0.592644	1
Pisd-ps1	236.798	-0.113255	0.120092	-0.94481	0.344756	1
Gm23935	83551.5	-0.113181	0.231338	-0.490163	0.624019	1
Gm13552	16.4266	-0.113064	0.240231	-0.501651	0.615913	1
Zfp971	163.025	-0.113056	0.251908	-0.316901	0.751319	1
Gm9733	21.4067	-0.113039	0.233232	-0.410996	0.681075	1
Fn3k	9.65058	-0.113031	0.253011	-0.63362	0.526329	1
1700109K24Rik	1.14473	-0.113026	0.162398	-0.821166	0.411552	1
Snhg20	218.749	-0.113005	0.148597	-0.779813	0.435501	1
Gm43795	0.653445	-0.113003	0.120377	-0.878335	0.379762	1
Zfp82	3.13768	-0.112998	0.224859	-0.555158	0.578787	1
Bambi-ps1	31.7693	-0.112937	0.253293	-0.147543	0.882704	1
Tigd3	6.11256	-0.112929	0.250635	-0.480487	0.630881	1
Tmem9	346.131	-0.112924	0.116291	-0.989328	0.322503	1
Mrpl11	413.162	-0.112876	0.119961	-0.956935	0.3386	1
Gm17203	1.48739	-0.112746	0.165172	-0.724788	0.468582	1
Sec11a	1019.65	-0.112723	0.0789926	-1.4307	0.152518	1
BC051537	0.620462	-0.11268	0.112487	-0.982953	0.325631	1
Mettl6	498.164	-0.112662	0.083562	-1.34985	0.177063	1
Txndc17	1264.94	-0.112597	0.135133	-0.840516	0.400619	1
Rpl10-ps3	25.3247	-0.11256	0.206237	-0.620615	0.534853	1
Gm46409	0.661819	-0.112559	0.134538	-0.851817	0.394316	1
Reep1	7.60397	-0.112534	0.255267	-0.441442	0.658893	1
Wdr34	152.808	-0.112528	0.152252	-0.781137	0.434722	1
Gm43823	0.720777	-0.112505	0.104086	-1.09399	0.273961	1
Cep85l	290.895	-0.112492	0.230928	-0.345647	0.729608	1
Gm9974	0.969459	-0.112468	0.140758	-0.774301	0.438753	1
Pxdc1	90.6299	-0.11246	0.253258	-0.503742	0.614442	1
Hdac6	268.556	-0.112433	0.10223	-1.10633	0.268584	1
Itpka	21.9783	-0.112432	0.255092	-0.179712	0.857379	1
Naga	2251.78	-0.112378	0.119724	-0.941865	0.346262	1
AC125149.1	4.68558	-0.112377	0.180718	-0.645167	0.518819	1
Gm7514	0.505477	-0.112365	0.131734	-0.751662	0.452254	1
Szrd1	2779.83	-0.112362	0.0566827	-1.9805	0.0476472	1
Wnt9a	9.63304	-0.112338	0.250343	-0.323057	0.746652	1
Hsbp1	2133.61	-0.112334	0.09227	-1.21713	0.223554	1
Ccr10	4.52428	-0.112312	0.236195	-0.359031	0.719572	1
Dapp1	556.118	-0.112284	0.191056	-0.502403	0.615384	1
F630028O10Rik	625.489	-0.112281	0.146991	-0.746666	0.455265	1
Prelid3b	734.639	-0.112252	0.109218	-1.01392	0.310622	1
Gm28791	0.652658	-0.112231	0.0994204	-1.07789	0.281082	1
Mllt6	2229.11	-0.112228	0.208165	-0.413077	0.67955	1
Frmd8	1939.57	-0.112175	0.0919555	-1.22211	0.221668	1
H2-Oa	31.4911	-0.112167	0.253024	-0.051476	0.958946	1
Gm6997	1.47311	-0.112134	0.184732	-0.596714	0.550698	1
Gm4610	1.32694	-0.112113	0.156889	-0.685466	0.49305	1
Pigx	427.243	-0.112071	0.120814	-0.937987	0.348251	1
Mum1	470.255	-0.112059	0.14662	-0.827032	0.408219	1
Enoph1	480.667	-0.112048	0.128797	-0.882936	0.377271	1
Prmt2	499.903	-0.112022	0.114948	-0.985384	0.324436	1
Hmgb1-rs16	1.38989	-0.112017	0.177427	-0.675913	0.499096	1
Gm12352	0.700658	-0.112007	0.119379	-0.930875	0.351918	1
Xlr3b	37.4258	-0.112004	0.231235	-0.525212	0.599436	1
Nprl3	264.126	-0.111998	0.0815637	-1.37616	0.168772	1
Snrpa1	261.721	-0.111976	0.178052	-0.652012	0.514394	1
Cavin3	3.17217	-0.111928	0.191916	-0.570838	0.56811	1
Gm43495	0.971684	-0.11191	0.125957	-1.04504	0.296003	1
Mms22l	158.016	-0.111907	0.164592	-0.675657	0.499258	1
Gm44639	0.480325	-0.111869	0.0934434	-0.981174	0.326507	1
Alpl	0.620667	-0.111865	0.114055	-0.798469	0.424599	1
Dclk3	9.90651	-0.111814	0.230435	-0.425373	0.670565	1
Abca7	2600.79	-0.111782	0.117288	-0.894581	0.371011	1
D430040D24Rik	11.5859	-0.111723	0.255467	-0.437213	0.661957	1
Rfc3	230.97	-0.111701	0.130965	-0.827475	0.407968	1
Gm10822	1.16329	-0.111692	0.176734	-0.620633	0.534841	1
Ppard	1103.17	-0.111676	0.0746618	-1.50361	0.132681	1
Adamts6	47.2597	-0.111674	0.233167	-0.173625	0.86216	1
Gm34907	3.61107	-0.11167	0.220795	-0.487033	0.626235	1
Qsox1	514.127	-0.111669	0.0737794	-1.50787	0.131589	1
Gm25618	1.10252	-0.111653	0.15034	-0.842113	0.399725	1
Fbxl6	688.205	-0.111643	0.119688	-0.949734	0.342247	1
Gm10053	117.173	-0.111633	0.19321	-0.481885	0.629888	1
AC132235.2	1.15826	-0.111598	0.138706	-0.624884	0.532047	1
Gm37423	2.07025	-0.11156	0.165897	-0.667794	0.504265	1
Hk1	933.564	-0.111522	0.168557	-0.583898	0.559289	1
Rer1	1836.31	-0.111504	0.0846885	-1.31847	0.187345	1
Ap1g2	772.378	-0.111482	0.112233	-0.986834	0.323724	1
Gm44141	2.16566	-0.111403	0.194668	-0.591292	0.554325	1
Zfp523	452.228	-0.111389	0.146702	-0.705268	0.480644	1
Pbx2	1203.29	-0.111361	0.116832	-0.952349	0.34092	1
Mcm7	536.633	-0.111347	0.171057	-0.682503	0.494921	1
Trank1	2.79928	-0.111298	0.199143	-0.545195	0.58562	1
Gmppa	932.155	-0.111292	0.0789602	-1.4133	0.157569	1
Emc6	677.822	-0.111281	0.0999163	-1.12956	0.258661	1
Xpnpep1	1498.94	-0.111277	0.0818217	-1.3474	0.177852	1
Mettl23	234.244	-0.111272	0.147772	-0.765915	0.443727	1
Gm43162	9.39155	-0.111265	0.248573	-0.441774	0.658653	1
Glb1	3411.82	-0.111254	0.186974	-0.637557	0.523762	1
Mavs	1096.47	-0.111254	0.0990711	-1.11598	0.264432	1
Gm43667	19.1217	-0.11124	0.253084	-0.447711	0.654362	1
Kif5c	113.337	-0.11115	0.187926	-0.470931	0.63769	1
Babam2	528.668	-0.111114	0.113587	-0.995747	0.319373	1
H1f0	1335.13	-0.111111	0.116265	-0.97639	0.328871	1
Gm4875	9.37702	-0.111101	0.25473	-0.432857	0.665118	1
Elk1	444.157	-0.111082	0.106484	-1.02128	0.307124	1
Ino80dos	10.9806	-0.111079	0.255478	-0.394202	0.693432	1
Washc1	968.034	-0.110969	0.0861234	-1.28872	0.197494	1
Slc15a4	1382.93	-0.110952	0.127346	-0.911953	0.361793	1
Lyar	213.906	-0.110949	0.110546	-1.02782	0.304033	1
Gprc5a	1.74599	-0.110903	0.186777	-0.605932	0.54456	1
Capn5	367.601	-0.110885	0.143395	-0.720699	0.471095	1
Dhfr	99.0366	-0.110842	0.197117	-0.549603	0.582591	1
Taf11	438.18	-0.110821	0.101179	-1.09375	0.274064	1
Actg2	0.788947	-0.110788	0.118487	-0.849917	0.395371	1
Dnah9	2.45002	-0.110783	0.195608	-0.47891	0.632003	1
Bvht	1.34671	-0.110741	0.158662	-0.815918	0.414547	1
3200001D21Rik	0.433344	-0.110718	0.101968	-1.043	0.296948	1
Rab3il1	2671.65	-0.110703	0.152324	-0.754396	0.450611	1
Fkbp1b	274.097	-0.110693	0.154678	-0.72658	0.467483	1
Adamts4	10.2651	-0.110679	0.241514	-0.330205	0.741245	1
Lsm2	210.631	-0.110658	0.157047	-0.736679	0.461317	1
Tnip1	1250.08	-0.110632	0.228398	-0.312994	0.754285	1
Dscaml1	0.997358	-0.110583	0.149677	-0.78862	0.430334	1
Mrpl13	609.896	-0.110526	0.120544	-0.900225	0.368001	1
D830025C05Rik	1.0015	-0.110523	0.15518	-0.792072	0.428319	1
Mzt2	197.445	-0.110471	0.139928	-0.832726	0.404999	1
1700123O20Rik	594.692	-0.110468	0.0828293	-1.3231	0.185804	1
L3mbtl2	491.914	-0.110447	0.0995933	-1.11652	0.264201	1
Fignl2	209.231	-0.110427	0.137708	-0.786356	0.431659	1
Dgki	5.37418	-0.110411	0.237233	-0.269192	0.787782	1
Gm44135	1.05125	-0.110399	0.140297	-0.937827	0.348333	1
Tomt	7.28003	-0.110351	0.254308	-0.464771	0.642095	1
Gm17494	3.07931	-0.110344	0.228414	-0.468587	0.639365	1
Samsn1	1015.24	-0.110316	0.190224	-0.578262	0.563087	1
Aamp	2118.39	-0.110299	0.0876281	-1.27557	0.202108	1
Capzb	6517.39	-0.11029	0.0809102	-1.3658	0.172002	1
Trp53rka	312.697	-0.110257	0.106648	-1.03099	0.302547	1
Nt5e	62.9749	-0.110219	0.240174	-0.153639	0.877895	1
2310044K18Rik	0.450083	-0.110212	0.101546	-1.09269	0.274528	1
Pdlim4	764.209	-0.110197	0.127662	-0.838485	0.401758	1
Hdac11	22.8913	-0.11019	0.237571	-0.481416	0.630221	1
Mpc2	693.347	-0.110181	0.167053	-0.662864	0.507417	1
Il12rb1	51.5359	-0.110154	0.253382	0.643201	0.520094	1
Smim19	257.112	-0.110148	0.148525	-0.775234	0.438202	1
Btnl7-ps	2.08485	-0.110119	0.201448	-0.0782273	0.937647	1
Gm16379	0.683745	-0.110089	0.0984484	-1.01383	0.310664	1
Madd	2022.31	-0.110059	0.103225	-1.04746	0.294887	1
Cbln3	1.83697	-0.110039	0.170518	-0.689034	0.490802	1
Cetn2	376.873	-0.110039	0.0978934	-1.13508	0.256344	1
Cd300lg	31.0402	-0.109999	0.250244	-0.539938	0.58924	1
Syt17	0.683991	-0.109998	0.117064	-0.935718	0.349418	1
Tgfb3	12.0867	-0.109996	0.254571	-0.647687	0.517188	1
Gm48449	0.496109	-0.109975	0.102605	-0.952892	0.340645	1
Gm6365	1.18186	-0.109957	0.1911	-0.566294	0.571194	1
Gm3362	249.366	-0.109914	0.163233	-0.730971	0.464797	1
Hcfc1r1	698.732	-0.109912	0.127331	-0.880132	0.378788	1
Slc19a1	194.172	-0.109891	0.155146	-0.729904	0.465449	1
Tipin	106.208	-0.10989	0.162834	-0.714477	0.474932	1
Ikzf1	2281.47	-0.109874	0.107055	-0.98714	0.323574	1
Rpl17	2029.49	-0.109849	0.225623	-0.556547	0.577837	1
Tmem115	898.418	-0.109841	0.0730977	-1.5079	0.131581	1
Polr2d	307.654	-0.109836	0.133265	-0.83584	0.403245	1
AU019990	0.542976	-0.109809	0.134853	-0.773708	0.439104	1
Aimp2	149.365	-0.109796	0.115306	-0.977719	0.328214	1
Gipc1	1856.99	-0.109779	0.201415	-0.568957	0.569385	1
Gm7541	0.739763	-0.109756	0.131705	-0.795867	0.426109	1
Fam196a	2.8606	-0.109744	0.202373	-0.510787	0.6095	1
Terf2	432.444	-0.109735	0.0860765	-1.28404	0.199127	1
B3gat1	1.80366	-0.1097	0.183699	-0.58355	0.559523	1
Ak8	193.788	-0.109673	0.251747	-0.435415	0.663261	1
Sult1a1	49.2603	-0.109602	0.248331	-0.564234	0.572595	1
Gm9207	1.73191	-0.109584	0.210108	-0.448307	0.653931	1
Dennd1c	1127.16	-0.109531	0.118412	-0.911908	0.361817	1
4930517E14Rik	2.58675	-0.109515	0.202261	-0.550195	0.582186	1
Gmfg-ps	4.63816	-0.109472	0.253788	-0.381626	0.702739	1
Gm5874	0.880816	-0.109351	0.15497	-0.679965	0.496527	1
Pex11b	267.078	-0.109322	0.0988427	-1.11772	0.263689	1
Asl	1034.55	-0.109285	0.0999681	-1.10795	0.267885	1
Calhm5	1.1026	-0.109273	0.143807	-0.686059	0.492676	1
Fut7	193.077	-0.109266	0.251561	-0.480641	0.630772	1
Lrrc28	104.763	-0.109261	0.143569	-0.737916	0.460565	1
Cops7b	332.377	-0.109257	0.0909043	-1.21206	0.225489	1
Gm6063	9.09761	-0.109256	0.251563	-0.38193	0.702513	1
Gm8989	33.8072	-0.109248	0.24734	-0.0823744	0.934349	1
Atg4d	433.336	-0.109244	0.114399	-0.930952	0.351878	1
Dynlrb1	1232.43	-0.109237	0.107039	-1.02587	0.304951	1
Hmbs	503.106	-0.10923	0.0960025	-1.14088	0.253919	1
Dhrs4	339.523	-0.109229	0.143155	-0.78502	0.432442	1
Gm6563	410.969	-0.109139	0.138213	-0.784752	0.432599	1
Ncaph	142.916	-0.109098	0.162211	-0.717605	0.473001	1
Pms2	135.719	-0.109025	0.159152	-0.702118	0.482605	1
Gm16380	1.52834	-0.108964	0.186328	-0.595089	0.551784	1
Gm46432	12.3307	-0.108923	0.255311	-0.469449	0.638749	1
Tsg101-ps	4.17799	-0.108893	0.245197	-0.393751	0.693765	1
Il3ra	1166.56	-0.10888	0.193236	-0.584045	0.55919	1
Hirip3	100.74	-0.10888	0.13382	-0.86131	0.389067	1
Cdk3-ps	8.37667	-0.108849	0.255481	-0.375339	0.707408	1
Stx2	1939.88	-0.108782	0.120431	-0.867162	0.385853	1
Cxcl3	1014.75	-0.108781	0.234399	1.03458	0.300864	1
Sh3gl3	0.800386	-0.108706	0.111488	-1.03215	0.302003	1
4930432J09Rik	0.511394	-0.108686	0.10692	-0.916145	0.359591	1
Kat2a	923.8	-0.108675	0.0834656	-1.28924	0.197314	1
Gm15710	173.307	-0.108631	0.207471	-0.606436	0.544225	1
Med25	1289.34	-0.108627	0.0623749	-1.74469	0.0810393	1
Il12b	22.8783	-0.108625	0.167462	-2.23635	0.0253291	1
4930502E09Rik	0.954939	-0.108612	0.149926	-0.687079	0.492033	1
Gm45220	16.8517	-0.108562	0.254424	-0.353661	0.723593	1
Apcdd1	8.10445	-0.108486	0.249299	-0.337304	0.735888	1
Med16	821.557	-0.108454	0.0810229	-1.32767	0.184287	1
Lrrc8c	621.261	-0.108446	0.232839	-0.223573	0.82309	1
Gm7589	1.61162	-0.108446	0.213606	-0.4783	0.632437	1
Bloc1s2	318.691	-0.108442	0.115182	-0.94717	0.343552	1
Lrrc75aos2	0.543312	-0.108385	0.107091	-0.84118	0.400247	1
Uba52-ps	3.18879	-0.108372	0.240422	-0.517638	0.604711	1
Eif3h	3456.74	-0.10837	0.076043	-1.43873	0.150228	1
Gm8532	1.27814	-0.108357	0.190491	-0.568515	0.569685	1
Gm44673	0.912765	-0.108344	0.134724	-0.90189	0.367115	1
Gm10259	9.774	-0.108325	0.248005	-0.411531	0.680683	1
Gm13405	0.993572	-0.108319	0.168203	-0.500114	0.616995	1
Dpp3	2018.58	-0.108303	0.0788087	-1.37218	0.170009	1
Slain1	9.78572	-0.108289	0.246822	-0.409861	0.681908	1
Dhrs7b	483.592	-0.108276	0.107297	-1.00788	0.31351	1
AC131339.2	0.37971	-0.108214	0.103092	-0.826054	0.408774	1
Gpn3	244.085	-0.108204	0.109454	-0.987668	0.323315	1
Gdnf	1.75255	-0.108201	0.166891	-0.602153	0.547072	1
Pdap1	743.851	-0.108178	0.093721	-1.16358	0.244596	1
Rpl35a-ps5	2.66023	-0.10816	0.232007	-0.453523	0.650172	1
Lig1	409.073	-0.10814	0.143656	-0.789732	0.429684	1
Gm15489	4.41028	-0.108065	0.228462	-0.474091	0.635435	1
Bop1	982.744	-0.108062	0.0869527	-1.23177	0.218035	1
Gm16155	0.685828	-0.108057	0.122631	-0.742694	0.457667	1
Dcaf11	1338.02	-0.108029	0.0764221	-1.40193	0.160937	1
I830127L07Rik	188.829	-0.108016	0.155819	-1.05611	0.29092	1
Gm47243	1.10734	-0.108004	0.125593	-1.07775	0.281147	1
Gm43587	8.67444	-0.107981	0.255121	-0.486897	0.626332	1
Nop10	396.461	-0.107974	0.1286	-0.866382	0.386281	1
Txnl4b	193.668	-0.107953	0.154742	-0.660833	0.50872	1
Vav1	4571.01	-0.107949	0.112643	-0.927244	0.3538	1
Ckap2l	70.6273	-0.107922	0.23187	-0.517562	0.604764	1
Ccdc103	2.49151	-0.107901	0.213242	-0.543176	0.587009	1
Ccdc174	254.118	-0.107882	0.0973712	-1.1141	0.265234	1
Gm16253	3.63646	-0.107867	0.237072	-0.400461	0.688817	1
Gm9403	3.43458	-0.107829	0.23752	-0.479902	0.631297	1
BC004004	1448.3	-0.107811	0.0777916	-1.3856	0.16587	1
Gm38077	25.6583	-0.10781	0.24749	-0.330651	0.740908	1
Gm31462	2.477	-0.107786	0.218387	-0.40248	0.687331	1
E430024P14Rik	5.99369	-0.10778	0.250012	-0.053699	0.957175	1
Ccdc77	103.204	-0.107778	0.136251	-0.7615	0.446358	1
H2afz	3410.16	-0.107775	0.138009	-0.806013	0.420235	1
Ubb	13109	-0.10772	0.105246	-0.995119	0.319678	1
Ap1s1	2132.83	-0.107698	0.105527	-1.01776	0.308791	1
Gm6185	0.745243	-0.107644	0.114458	-0.820026	0.412201	1
Gm43075	1.44507	-0.10761	0.148412	-0.735326	0.462141	1
Adamts9	4.08095	-0.107586	0.213264	-0.366563	0.713945	1
Gm15518	0.604364	-0.107554	0.132608	-0.714824	0.474718	1
Gm19721	15.68	-0.107553	0.248924	-0.415163	0.678023	1
Col17a1	1.14879	-0.107507	0.149691	-0.730944	0.464814	1
Tkfc	184.99	-0.107484	0.119008	-0.925994	0.354449	1
Pdcd5-ps	121.16	-0.107475	0.145123	-0.726168	0.467736	1
Gm18959	4.59992	-0.107475	0.243838	-0.413152	0.679495	1
Gm20482	4.8016	-0.107425	0.14944	-1.03447	0.300915	1
Nsmce4a	567.947	-0.107425	0.1216	-0.88659	0.3753	1
Zmynd8	1951.91	-0.107406	0.0831597	-1.27625	0.201866	1
Gm11470	1.33169	-0.107384	0.178473	-0.613358	0.53964	1
Zfp930	90.2212	-0.107378	0.145977	-0.747036	0.455042	1
Abhd8	296.422	-0.107373	0.133093	-0.815406	0.41484	1
Gm7094	0.429009	-0.107369	0.101779	-0.876295	0.38087	1
Sap30l	459.738	-0.107341	0.168828	-0.643366	0.519987	1
Ttc41	10.2097	-0.107325	0.25331	-0.427786	0.668807	1
Gm45712	1.28319	-0.107285	0.157278	-0.521781	0.601823	1
Adnp	172.817	-0.107227	0.19291	-0.520987	0.602376	1
Gm49322	15.9568	-0.107181	0.24462	-0.447007	0.65487	1
Upp2	58.1838	-0.107165	0.184043	-0.588222	0.556384	1
Rmnd1	311.393	-0.107146	0.104038	-1.03631	0.300058	1
Gm45669	0.648161	-0.107128	0.105752	-0.900892	0.367646	1
Gfi1b	1.76972	-0.107126	0.12963	-1.24644	0.212601	1
F13a1	1178.29	-0.107068	0.232937	-0.609026	0.542507	1
Pram1	0.990441	-0.106996	0.15699	-0.639694	0.522372	1
Tdp2	254.823	-0.10697	0.0918103	-1.17451	0.240192	1
2510039O18Rik	3323.02	-0.10696	0.0550975	-1.94415	0.0518779	1
Dnajb1	688.208	-0.106946	0.113103	-0.941047	0.346681	1
Xpa	216.022	-0.106899	0.16698	-0.659576	0.509526	1
Gm10171	9.34393	-0.106894	0.254702	-0.523372	0.600716	1
Slc46a3	1068.25	-0.106856	0.2074	-0.653251	0.513594	1
Gm12350	12.8348	-0.106802	0.241674	-0.381513	0.702822	1
H2-Q5	744.851	-0.106797	0.255285	-0.149747	0.880964	1
Gm47391	0.543841	-0.106762	0.120971	-0.803335	0.421781	1
Cog7	935.119	-0.106748	0.0636564	-1.68026	0.0929063	1
Cyp4f13	463.165	-0.106734	0.101444	-1.05288	0.292396	1
Reep4	647.905	-0.106726	0.0704126	-1.52628	0.126941	1
Stard4	861.15	-0.106692	0.187148	-0.596647	0.550743	1
Gbp2b	9.33003	-0.106683	0.23862	0.353609	0.723632	1
Rnf187	3396.93	-0.106674	0.0745414	-1.43434	0.151474	1
Rpl21-ps1	1.2275	-0.106665	0.153122	-0.675688	0.499239	1
Gm45552	4.07252	-0.106649	0.225222	-0.491446	0.623111	1
Setd4	76.98	-0.106631	0.178543	-0.598485	0.549517	1
Cirbp	287.32	-0.106615	0.111033	-0.948819	0.342713	1
Pus1	364.469	-0.106596	0.0963959	-1.11239	0.265972	1
Zfp810	154.252	-0.10658	0.180966	-0.624404	0.532362	1
Cntd1	2.35659	-0.106578	0.209384	-0.408282	0.683067	1
Etfbkmt	41.8106	-0.106575	0.200919	-0.628828	0.529462	1
Adck1	353.078	-0.106554	0.0964336	-1.10239	0.270291	1
Ift20	408.861	-0.106422	0.105182	-1.01984	0.307804	1
Alkbh6	293.47	-0.106412	0.0995204	-1.07515	0.282309	1
Rassf6	0.722654	-0.106393	0.110207	-0.983404	0.325409	1
Nsun7	1.72036	-0.106363	0.174216	-0.62015	0.535159	1
Cxcl5	22.1733	-0.106357	0.181883	-0.788888	0.430177	1
H2afx	424.491	-0.106339	0.165157	-0.697646	0.485399	1
Taf6	323.595	-0.106329	0.0928252	-1.13608	0.255921	1
Zmat2	859.317	-0.106321	0.11198	-0.958364	0.337879	1
Pacsin2	2215.77	-0.106316	0.0778568	-1.35816	0.174412	1
2810454H06Rik	2.53286	-0.106281	0.204047	-0.506135	0.612762	1
Gm26359	1.04298	-0.106261	0.136476	-0.909084	0.363306	1
Gm3435	39.9383	-0.106243	0.241375	-0.357921	0.720402	1
Rxrg	8.47037	-0.106236	0.239011	0.246759	0.805095	1
Bmpr1b	1.29335	-0.106222	0.140431	-0.723284	0.469505	1
Ppp2r3a	100.359	-0.106215	0.190997	-0.486105	0.626893	1
Aar2	738.036	-0.106148	0.0804365	-1.3307	0.183286	1
Gm20337	8.4125	-0.106112	0.255564	-0.398798	0.690042	1
Gm49329	1.6266	-0.106046	0.15239	-0.614257	0.539046	1
Atp6v0b	6694.65	-0.105943	0.0913342	-1.16737	0.243061	1
Trim34b	8.91238	-0.105932	0.253692	-0.348019	0.727826	1
Gm13786	0.559966	-0.105837	0.0901889	-0.999322	0.317639	1
Araf	1369.68	-0.105834	0.064464	-1.64334	0.100313	1
Gm5425	59.9898	-0.105776	0.222147	-0.439366	0.660396	1
2900093K20Rik	10.7985	-0.105682	0.252567	-0.550396	0.582048	1
4921511C10Rik	0.643397	-0.105664	0.094412	-0.76942	0.441644	1
Pcdhga3	6.1262	-0.105612	0.253535	-0.457968	0.646976	1
Oard1	247.819	-0.105495	0.123346	-0.87073	0.383902	1
Gm47095	0.453909	-0.105486	0.102288	-0.903271	0.366382	1
Gm5904	1.99497	-0.105481	0.229529	-0.460283	0.645313	1
Bcam	260.723	-0.105479	0.231026	-0.331922	0.739948	1
Tmbim4	1417.9	-0.105376	0.114574	-0.886941	0.375111	1
Ap3m1-ps	9.41383	-0.105361	0.253473	-0.221252	0.824896	1
Gpr82	5.49051	-0.105317	0.211193	-0.406906	0.684077	1
Trmt112	490.303	-0.105317	0.130717	-0.82916	0.407014	1
Acbd6	640.265	-0.105301	0.0947109	-1.12751	0.259526	1
Gm15371	0.574884	-0.1053	0.109414	-0.891576	0.37262	1
Ihh	2.47745	-0.105287	0.189645	-0.519269	0.603573	1
Gm44684	1.05515	-0.10528	0.150301	-0.697647	0.485398	1
Ehd4	6446.27	-0.105268	0.129912	-0.803721	0.421558	1
H2afv	319.851	-0.105266	0.178086	-0.640231	0.522022	1
Gal3st1	5.04568	-0.105239	0.198824	-0.519869	0.603155	1
CT025659.3	3.50716	-0.105208	0.234088	-0.451064	0.651944	1
1700028K03Rik	0.847215	-0.105197	0.140885	-0.725728	0.468006	1
Gm9961	0.530291	-0.105182	0.116981	-0.718037	0.472735	1
Lpar5	330.859	-0.105161	0.200747	-0.527931	0.597547	1
Gm12248	0.920036	-0.105139	0.16204	-0.54932	0.582786	1
Gm44705	0.624913	-0.105134	0.114363	-0.733625	0.463178	1
P4hb	9045.34	-0.105126	0.0844861	-1.23268	0.217694	1
Phb2	2041.46	-0.105113	0.0810266	-1.30691	0.191244	1
Acap3	436.144	-0.105069	0.123749	-0.864832	0.387131	1
Gm26781	0.922826	-0.105054	0.144367	-0.685098	0.493282	1
1700028E10Rik	11.13	-0.105042	0.25544	-0.455222	0.64895	1
Bud13	243.34	-0.104918	0.111729	-0.95011	0.342056	1
Gm43070	0.620019	-0.104915	0.106758	-0.946006	0.344146	1
Lncppara	2.59863	-0.10479	0.22031	-0.438435	0.661071	1
A230020J21Rik	0.621539	-0.10478	0.086213	-0.946257	0.344018	1
Eed	786.128	-0.104775	0.0922835	-1.11521	0.264758	1
Phospho1	25.0444	-0.104739	0.221901	-0.439507	0.660294	1
Ccdc58	120.436	-0.104736	0.122879	-0.853997	0.393107	1
Trmu	121.636	-0.104732	0.127054	-0.849979	0.395337	1
A330074K22Rik	20.0928	-0.10469	0.219671	0.540945	0.588545	1
Cpn1	1.59763	-0.104653	0.171309	-0.609093	0.542463	1
Fam222a	26.023	-0.104624	0.23048	-0.490872	0.623517	1
H3f3a	3087.09	-0.104615	0.129349	-0.808469	0.418821	1
Scp2	2239.55	-0.10461	0.11056	-0.951131	0.341538	1
Capn3	21.9541	-0.104466	0.253206	-0.587626	0.556783	1
Cops6	1241.81	-0.104447	0.0956115	-1.09725	0.27253	1
1810024B03Rik	18.5727	-0.104435	0.236755	-0.522755	0.601145	1
Syvn1	1289.95	-0.104387	0.0805923	-1.29005	0.197034	1
Gm6382	16.6188	-0.104381	0.243314	-0.504963	0.613584	1
Gm15793	1.84103	-0.104323	0.209748	-0.478104	0.632576	1
Ranbp3	1389.11	-0.104321	0.0711431	-1.47319	0.1407	1
Gm15707	0.864742	-0.104305	0.113551	-0.820642	0.41185	1
Gm13234	0.729609	-0.104276	0.126233	-0.792943	0.427811	1
Gm38204	6.51148	-0.10425	0.236855	-0.415509	0.677769	1
Gm10874	1.60632	-0.104232	0.176337	-0.595718	0.551363	1
Gm47484	2.10166	-0.104232	0.202539	-0.348618	0.727376	1
Rpusd4	473.975	-0.104183	0.092726	-1.13722	0.255448	1
Lsm8	208.257	-0.104148	0.132303	-0.800253	0.423564	1
Hmgn3	4.41406	-0.104068	0.238806	-0.344582	0.730409	1
D430001F17Rik	0.950465	-0.104054	0.154261	-0.726123	0.467763	1
Gm6375	1.36282	-0.104052	0.185499	-0.550883	0.581714	1
Gm37390	0.784795	-0.104036	0.127568	-0.716627	0.473604	1
Sdf2	975.781	-0.104033	0.0932875	-1.11142	0.266386	1
Smpd1	640.7	-0.103922	0.0882204	-1.18072	0.237713	1
Rbmxl1	633.477	-0.103916	0.117931	-0.892154	0.372311	1
Cmah	11.6845	-0.10385	0.245526	-0.501256	0.616191	1
Nfam1	8825.28	-0.103838	0.092219	-1.11475	0.264958	1
Gm38393	4.26139	-0.103749	0.227118	-0.482411	0.629514	1
Gm28177	0.994913	-0.103711	0.146334	-0.775986	0.437757	1
Mapk10	3.54112	-0.103678	0.225425	-0.430526	0.666813	1
Mbd2	1833.69	-0.103677	0.114715	-0.886146	0.375539	1
Rfxap	269.184	-0.103666	0.109321	-0.971373	0.331363	1
Ssc4d	36.6076	-0.103552	0.186644	-0.528014	0.597489	1
Ankle2	2583.37	-0.103547	0.128067	-0.719942	0.471561	1
Naxd	772.575	-0.103525	0.0857455	-1.21092	0.225926	1
Dhrs13	29.882	-0.103505	0.238018	-0.498149	0.618379	1
Fundc2	596.496	-0.103491	0.136235	-0.788894	0.430174	1
Nutf2	427.977	-0.103487	0.129756	-0.803263	0.421823	1
Trem1	119.72	-0.103467	0.242273	-0.178342	0.858454	1
Ppp1r16a	699.176	-0.103447	0.0851705	-1.21258	0.225291	1
Wdr83	284.476	-0.103441	0.101855	-1.03052	0.302765	1
Etnk1	3857.87	-0.103377	0.173071	-0.434913	0.663626	1
Gm44130	1.12493	-0.103369	0.131271	-0.964424	0.334834	1
Gm13433	0.889591	-0.103336	0.15541	-0.348534	0.727439	1
Rps12-ps10	6.81854	-0.103336	0.254983	-0.464899	0.642004	1
A330009N23Rik	0.736969	-0.10333	0.121382	-0.837496	0.402314	1
E330020D12Rik	79.3325	-0.103307	0.194345	-0.55013	0.58223	1
Pqbp1	483.429	-0.103299	0.0959308	-1.09898	0.271779	1
Gm10012	5.1349	-0.103291	0.254343	-0.368745	0.712318	1
Pdxk-ps	0.695442	-0.103273	0.119372	-0.82838	0.407455	1
Gm5963	0.699952	-0.103272	0.114117	-0.863646	0.387782	1
Cask	805.437	-0.103268	0.110391	-0.891591	0.372612	1
Olfr482	1.61663	-0.10321	0.202807	-0.513927	0.607303	1
Gm45632	4.5866	-0.103157	0.236943	-0.246846	0.805027	1
Bcl2l14	4.74899	-0.103153	0.228654	-0.377924	0.705487	1
Gm13127	18.9565	-0.103148	0.220395	-0.490216	0.623981	1
Csf3r	3318.46	-0.103095	0.113738	-0.8631	0.388083	1
Thegl	0.901886	-0.102998	0.136951	-0.729841	0.465488	1
Gm17538	1.53739	-0.102977	0.212686	-0.445791	0.655748	1
Gm37747	1.07033	-0.102975	0.121688	-0.839146	0.401387	1
Impdh2-ps	236.703	-0.102925	0.10787	-0.975145	0.329489	1
B9d1	12.1869	-0.10292	0.255281	-0.419994	0.67449	1
Cfap20	388.92	-0.102909	0.0858266	-1.20308	0.228947	1
Pola2	409.613	-0.102897	0.114775	-0.895757	0.370383	1
Gm25772	2.35982	-0.102856	0.205818	-0.449722	0.652911	1
Gm15232	2.9906	-0.102828	0.227678	-0.230006	0.818087	1
Sigmar1	806.691	-0.102821	0.0770156	-1.35102	0.176689	1
Gm39822	5.87435	-0.102793	0.20835	-0.474988	0.634796	1
Gm20493	0.767811	-0.102766	0.135879	-0.766615	0.443311	1
Gprasp2	0.786885	-0.102742	0.141045	-0.736692	0.461309	1
Gm14494	167.147	-0.102694	0.141631	-0.750999	0.452653	1
Thbs1	32471.1	-0.102671	0.250356	0.0899313	0.928342	1
Hmgn2-ps1	45.1801	-0.102639	0.186211	-0.563613	0.573017	1
Apeh	1481.54	-0.102633	0.0645099	-1.59535	0.110634	1
Gm26917	2943.94	-0.102564	0.250513	-0.46799	0.639792	1
Trim2	42.6662	-0.10253	0.218864	-0.463577	0.642951	1
Gm25973	0.622591	-0.102529	0.126739	-0.673312	0.500749	1
Gm42141	1.95452	-0.102505	0.20589	-0.452238	0.651098	1
Rabl6	1572.14	-0.102502	0.0594757	-1.72566	0.0844087	1
Sox9	7.26629	-0.102491	0.231909	-0.291796	0.770442	1
Jmjd8	198.536	-0.102483	0.123948	-0.826814	0.408343	1
Sh3gl2	1.09977	-0.10248	0.156279	-0.607801	0.54332	1
Clcn6	492.925	-0.102457	0.130725	-0.76329	0.445291	1
Sars2	175.104	-0.102434	0.13754	-0.753254	0.451298	1
Saraf	3659.94	-0.102411	0.0662688	-1.55059	0.121001	1
Gm9308	0.666416	-0.10241	0.149044	-0.602027	0.547156	1
Nelfcd	494.584	-0.102354	0.104648	-0.984997	0.324626	1
Ndufa5	454.299	-0.102351	0.149694	-0.675157	0.499576	1
Sfn	60.9613	-0.102245	0.196519	-0.499979	0.61709	1
Thoc7	231.44	-0.102225	0.114621	-0.901109	0.36753	1
Gm12922	1.19548	-0.102193	0.164396	-0.58798	0.556545	1
Gm26860	0.888725	-0.102186	0.148323	-0.661423	0.508341	1
Cep112it	0.485509	-0.102177	0.113115	-0.776853	0.437245	1
Pcdh20	0.94714	-0.102171	0.127374	-0.780745	0.434952	1
Gtf2h4	285.683	-0.102165	0.0973885	-1.0657	0.286561	1
Stk19	431.184	-0.102164	0.106546	-0.957423	0.338354	1
Tfrc	1304.85	-0.102146	0.188478	-0.429821	0.667326	1
Bcl10	1398.71	-0.102145	0.0712097	-1.42574	0.153942	1
Apip	283.596	-0.102101	0.150654	-0.680978	0.495885	1
Faap100	308.023	-0.102097	0.120021	-0.896482	0.369995	1
Gm6286	3.72762	-0.102073	0.249201	-0.348152	0.727726	1
Gm11652	2.34557	-0.102025	0.223601	-0.302805	0.762039	1
Edem2	1303.75	-0.101965	0.0942351	-1.09997	0.271344	1
Jag2	9.4233	-0.10195	0.239282	-0.345785	0.729504	1
Smarcb1	746.024	-0.101945	0.115501	-0.89519	0.370685	1
Slc9a3r1	2181.37	-0.101943	0.0825695	-1.23383	0.217265	1
Trim47	1033.83	-0.101935	0.202363	-0.593484	0.552858	1
Mir6948	0.543673	-0.101931	0.088185	-1.02805	0.303926	1
Vill	113.246	-0.1019	0.239367	-0.395514	0.692463	1
1810059C17Rik	1.04567	-0.101883	0.150379	-0.678925	0.497185	1
Fkbp15	3095.99	-0.101825	0.0509187	-1.99179	0.0463939	1
Ctla2a	72.0989	-0.101797	0.249032	-0.36297	0.716627	1
Gm32717	0.351576	-0.101784	0.111417	-0.771937	0.440152	1
Gm10224	0.725596	-0.101784	0.150835	-0.653539	0.513409	1
4930550C14Rik	2.55988	-0.101751	0.221475	-0.526137	0.598793	1
Fdps	48.7202	-0.101731	0.23731	-0.491905	0.622786	1
Hmgb1-ps2	99.7743	-0.101718	0.157393	-0.671134	0.502135	1
Selenom	169.866	-0.101715	0.231137	-0.442931	0.657816	1
Gm37860	1.3589	-0.101714	0.164898	-0.620322	0.535046	1
Poc1a	116.2	-0.101682	0.151441	-0.691865	0.489022	1
Pbxip1	2433.77	-0.101657	0.198817	-0.413922	0.678931	1
Sdk1	15.3745	-0.101651	0.255248	-0.551964	0.580973	1
Wdpcp	83.4475	-0.101643	0.18298	-0.612423	0.540258	1
Tmem255a	1.79952	-0.101614	0.190654	-0.533068	0.593987	1
Npl	762.919	-0.101583	0.182617	-0.577573	0.563552	1
Hdac8	131.331	-0.101521	0.126839	-0.817319	0.413746	1
Ubtf	2049.32	-0.101506	0.0558473	-1.82004	0.0687531	1
Atpif1	855.085	-0.101434	0.123796	-0.853056	0.393628	1
Cabp4	1.15099	-0.101337	0.143241	-0.861715	0.388844	1
2700081O15Rik	81.9664	-0.101292	0.194311	-0.556879	0.57761	1
Rpl31-ps9	4.97958	-0.101277	0.252604	-0.371715	0.710105	1
Mir8102	1.39107	-0.101224	0.161092	-0.654841	0.51257	1
Gm30054	1.00448	-0.101217	0.147708	-0.676685	0.498606	1
Rpl15	5348.39	-0.101164	0.0894821	-1.14981	0.250221	1
Pcca	498.659	-0.101144	0.105702	-0.95254	0.340823	1
Mmp3	37.6864	-0.101123	0.194229	-0.300217	0.764012	1
Rps6ka5	189.137	-0.101122	0.174924	-0.512913	0.608012	1
Ccdc92	4.63003	-0.10112	0.229239	-0.386688	0.698987	1
Gm12279	4.47143	-0.101066	0.233283	-0.491337	0.623188	1
Tln2	344.713	-0.101045	0.189593	-0.632389	0.527133	1
Prkag2os1	1.35881	-0.101035	0.17383	-0.584097	0.559155	1
Rpn2	5326.6	-0.101013	0.0954369	-1.05689	0.290564	1
Gpsm2	194.767	-0.101008	0.174778	-0.474516	0.635132	1
Pard6a	111.922	-0.100993	0.137915	-0.739349	0.459695	1
Ctsh	9409.03	-0.100979	0.185943	-0.556214	0.578065	1
Gm4852	2.08259	-0.100966	0.212056	-0.333536	0.73873	1
Cdk9	2687.23	-0.100932	0.0834411	-1.21243	0.225347	1
Lrmp	1038.75	-0.10091	0.112217	-0.894182	0.371224	1
Unc119	681.291	-0.100906	0.239131	-0.453515	0.650178	1
Susd6	5206.97	-0.100857	0.195099	-0.377858	0.705536	1
Foxm1	113.817	-0.100847	0.219308	-0.547056	0.58434	1
Rnaseh2c	578.634	-0.100827	0.132249	-0.794114	0.427129	1
Gm47258	2.20887	-0.10082	0.20241	-0.414522	0.678492	1
Car13	902.898	-0.100728	0.161379	-0.482858	0.629197	1
Mterf4	180.548	-0.100628	0.122453	-0.837545	0.402286	1
Il6ra	1784.9	-0.100603	0.185422	-0.519398	0.603483	1
5031439G07Rik	6855.81	-0.100595	0.104849	-0.946386	0.343952	1
Atp5b	14269.8	-0.100581	0.0942197	-1.05435	0.291724	1
Gm42939	0.643753	-0.100549	0.0993402	-0.974767	0.329676	1
Bcl7b	656.517	-0.100545	0.0916602	-1.09635	0.272924	1
Gm44830	0.654106	-0.100517	0.116584	-0.584378	0.558966	1
Ess2	408.665	-0.100456	0.0954055	-1.06678	0.286071	1
Naip1	136.327	-0.100423	0.239326	-0.225477	0.821609	1
Tmc3	17.1686	-0.100405	0.204978	0.425605	0.670396	1
Gm26049	1.04396	-0.100397	0.161912	-0.69611	0.48636	1
Tmem14c	2644.09	-0.100382	0.123233	-0.81359	0.41588	1
Atp5mpl	754.414	-0.100355	0.134713	-0.750745	0.452806	1
AC130815.1	1.71048	-0.100339	0.202414	-0.436709	0.662323	1
Pyurf	80.2123	-0.10031	0.159221	-0.67928	0.49696	1
Emc4	667.32	-0.10026	0.090798	-1.09788	0.272257	1
Lox	305.632	-0.100256	0.232736	-0.0276706	0.977925	1
Mir3079	0.472238	-0.100226	0.0875555	-1.07204	0.2837	1
Gm43273	1.36099	-0.100188	0.17217	-0.561359	0.574553	1
Mir7240	1.38809	-0.100154	0.176942	-0.583505	0.559553	1
Gm43068	13.6067	-0.100151	0.254879	0.0212724	0.983028	1
Snrpf	154.424	-0.100147	0.153042	-0.68696	0.492108	1
Nudc-ps1	86.0798	-0.100138	0.183219	-0.5709	0.568067	1
Cntn3	1.15534	-0.100107	0.141379	-0.662169	0.507863	1
Nat6	336	-0.100072	0.166517	-0.601952	0.547206	1
Gm2044	0.669633	-0.100068	0.112832	-0.719285	0.471965	1
Nefh	0.592415	-0.100055	0.0872371	-0.866617	0.386152	1
Fam118b	377.579	-0.100048	0.127777	-0.80966	0.418136	1
Tbcc	390.715	-0.0999882	0.13311	-0.786588	0.431523	1
Aars	4032.28	-0.0999866	0.156391	-0.55372	0.579771	1
Ccnb2-ps	16.9955	-0.0999705	0.236706	-0.467321	0.640271	1
Katnb1	270.033	-0.0999552	0.0999312	-0.99816	0.318202	1
Gm39041	0.573296	-0.0999347	0.132283	-0.717194	0.473254	1
Tmem269	1.3506	-0.0999243	0.17134	-0.548097	0.583626	1
Ntrk3	2.80423	-0.0999139	0.195396	-0.402005	0.68768	1
Gm15972	2.56401	-0.0999045	0.23297	-0.515511	0.606196	1
Kif4	53.453	-0.0998473	0.239427	-0.506821	0.61228	1
4930403P22Rik	0.941796	-0.0998467	0.164253	-0.527048	0.59816	1
Rrp7a	1665.86	-0.0998087	0.0787461	-1.2597	0.207777	1
Car8	0.794219	-0.0997678	0.121419	-0.770377	0.441076	1
Ccpg1os	25.3975	-0.0997445	0.223721	-0.521358	0.602118	1
Gm3854	1.06102	-0.0997279	0.160916	-0.609402	0.542258	1
Exosc5	485.721	-0.0997085	0.124035	-0.828896	0.407163	1
Grcc10	52.4808	-0.0997083	0.198604	-0.544463	0.586123	1
Znhit2	520.219	-0.0996869	0.122821	-0.826987	0.408245	1
Gm43343	1.00881	-0.0996258	0.144625	-0.653484	0.513445	1
H3f3a-ps2	11.5641	-0.0996043	0.247325	-0.438915	0.660723	1
H2afy	2231.6	-0.0995835	0.0862054	-1.13688	0.25559	1
Fzd3	11.5302	-0.0995576	0.233868	-0.336015	0.73686	1
Gm16578	1.01617	-0.0995573	0.128829	-0.799243	0.424149	1
Gm3150	2.05855	-0.0995184	0.219522	-0.417611	0.676232	1
Tmem45a	0.671128	-0.0994001	0.111874	-0.67538	0.499434	1
1700028N14Rik	0.577669	-0.0993691	0.126298	-0.810672	0.417554	1
Grik3	3.00461	-0.0993533	0.200751	-0.483966	0.62841	1
Gm16540	0.927513	-0.0993195	0.137457	-0.656112	0.511752	1
Acads	1344.72	-0.09931	0.115234	-0.892	0.372393	1
Prmt1	893.089	-0.0992806	0.115586	-0.869705	0.384461	1
Gm28370	30.0826	-0.0992546	0.220669	-0.406826	0.684136	1
Gna11	359.457	-0.0992482	0.0971332	-1.03941	0.298614	1
Rnf225	2.81817	-0.0992299	0.225248	-0.377651	0.70569	1
Gm16071	2.59683	-0.0992033	0.203471	-0.484498	0.628033	1
Gm38009	0.40846	-0.0991599	0.0881429	-0.882857	0.377313	1
Gm14438	11.3515	-0.099155	0.24735	-0.501493	0.616024	1
Rnf126	703.066	-0.0991098	0.117545	-0.846232	0.397424	1
Nkiras1	97.0558	-0.0991058	0.158327	-0.607124	0.543768	1
Gm10561	1.14696	-0.0990991	0.15243	-0.646688	0.517834	1
Cenpt	187.555	-0.099081	0.160768	-0.65038	0.515446	1
Ciapin1	440.717	-0.0990547	0.122542	-0.789781	0.429656	1
Gm26909	2.18774	-0.0990514	0.210008	-0.339405	0.734304	1
Gas7	4445.37	-0.0990414	0.218229	-0.30704	0.758813	1
Rps15a-ps3	13.5016	-0.099028	0.23425	-0.481164	0.6304	1
Gjc3	3.76102	-0.0990177	0.176508	-0.544211	0.586296	1
Clec4n	14297.6	-0.0990148	0.209007	-0.17893	0.857992	1
Sqor	1434.83	-0.0989983	0.157825	-0.567605	0.570303	1
Fam131a	50.7278	-0.0989612	0.205277	-0.533536	0.593663	1
Car15	3.67637	-0.0989204	0.245577	-0.509147	0.610649	1
Glmp	4712.81	-0.0989179	0.119351	-0.842618	0.399442	1
Gm19680	47.7351	-0.098881	0.231756	-0.517818	0.604585	1
Epop	153.498	-0.0988227	0.169554	-0.567743	0.570209	1
Gm25265	0.425144	-0.098754	0.0877882	-0.987563	0.323367	1
Snrpert	50.6494	-0.0987526	0.235121	-0.378572	0.705006	1
Gm8971	17.4364	-0.0987491	0.252192	-0.368421	0.712559	1
Gm15952	5.72975	-0.0987466	0.249203	-0.463048	0.64333	1
Commd10	631.06	-0.0987231	0.132985	-0.731936	0.464208	1
Pxmp4	280.702	-0.0986976	0.21373	-0.453768	0.649996	1
1700015O11Rik	0.387728	-0.0986594	0.0817757	-1.01339	0.310872	1
Necab3	8.45869	-0.0986362	0.253406	-0.362327	0.717108	1
Ensa	2718.79	-0.0985923	0.0727074	-1.34437	0.178828	1
Gm7860	1.09657	-0.0985732	0.160301	-0.615391	0.538297	1
Tor1a	801.77	-0.0985375	0.102904	-0.954391	0.339886	1
Gm27003	9.02108	-0.0985369	0.251135	-0.40839	0.682987	1
Zdhhc4	440.614	-0.0985334	0.105169	-0.941381	0.34651	1
Cby1	154.289	-0.0985222	0.13571	-0.712108	0.476398	1
Cops8	883.442	-0.098427	0.070276	-1.40253	0.160758	1
Mrm1	259.507	-0.0984115	0.139029	-0.739049	0.459877	1
Agfg2	717.211	-0.0983747	0.0990657	-0.969645	0.332223	1
Gm26808	0.555775	-0.0983548	0.0957099	-0.919822	0.357666	1
Gm14137	10.3855	-0.0983215	0.255371	-0.353304	0.72386	1
Fam219b	406.377	-0.098291	0.0939617	-1.06807	0.285489	1
Gm2a	6695.58	-0.0982756	0.0834465	-1.18425	0.236316	1
Ms4a1	0.650636	-0.098268	0.10388	-0.937685	0.348406	1
Gm11585	55.3668	-0.0982589	0.186231	-0.529073	0.596755	1
Gm10209	1.25618	-0.0982381	0.171159	-0.58273	0.560075	1
Ifnar2	1998.88	-0.0982154	0.0661205	-1.47641	0.139833	1
Srrd	191.049	-0.0982006	0.112393	-0.892432	0.372161	1
Capza2	8898.68	-0.0981974	0.110984	-0.835912	0.403204	1
Gm14966	6.16344	-0.0981867	0.2518	-0.383681	0.701215	1
Eqtn	3.48575	-0.0981684	0.216205	-0.412677	0.679843	1
Ccdc181	104.599	-0.0981564	0.153957	-0.655492	0.512151	1
Slc22a17	296.074	-0.0981478	0.193063	-0.5421	0.587749	1
Phyh	847.566	-0.0980743	0.13524	-0.667688	0.504333	1
Lmo1	0.417866	-0.0980586	0.0734663	-0.960181	0.336964	1
Ticam2	362.747	-0.0980499	0.209596	-0.393848	0.693694	1
Ndufa9	1291.93	-0.0980378	0.0995488	-0.982625	0.325792	1
Chrna9	0.606694	-0.0980272	0.0794942	-0.793215	0.427653	1
Gm5481	1.9234	-0.0980017	0.200105	-0.506822	0.61228	1
Elovl3	0.660281	-0.0979966	0.14342	-0.669052	0.503462	1
Rbms2	474.686	-0.0979209	0.0841766	-1.16135	0.245498	1
Gm2623	1.56883	-0.0979053	0.163187	-0.694678	0.487257	1
Ipp	94.4928	-0.0978645	0.172644	-0.615812	0.538019	1
Klhl36	324.33	-0.0978538	0.128399	-0.762342	0.445856	1
Gm37915	0.573473	-0.0978462	0.0991376	-0.909464	0.363105	1
4833427F10Rik	2.32213	-0.0978143	0.183704	-0.484718	0.627876	1
Alkbh7	188.173	-0.0978098	0.156074	-0.637007	0.52412	1
Gm19807	1.58418	-0.0977979	0.178794	-0.544326	0.586217	1
Zfp429	165.118	-0.0977963	0.210413	-0.36036	0.718578	1
Sox3	0.622909	-0.0977939	0.0740399	-0.836278	0.402999	1
Gm11707	5.11692	-0.0977826	0.216163	-0.434374	0.664017	1
Fgfrl1	65.2957	-0.0977686	0.206298	-0.520566	0.602669	1
Lcp2	1898.41	-0.0977681	0.162644	-0.544995	0.585757	1
Poldip3	2230.22	-0.097766	0.0616239	-1.57452	0.115367	1
Kdelr2	849.674	-0.0977542	0.0885019	-1.11604	0.264406	1
Catsper3	1.30119	-0.0977299	0.176573	-0.573446	0.566343	1
Napsa	223.236	-0.0977248	0.21692	-0.394347	0.693325	1
Gm15893	1.43376	-0.0977139	0.176862	-0.53814	0.59048	1
Map1lc3a	426.374	-0.0976944	0.163922	-0.715257	0.47445	1
Dhcr7	1075.15	-0.0976574	0.150653	-0.704753	0.480964	1
Atp5s	69.6552	-0.0976534	0.165657	-0.623515	0.532946	1
Cnn1	3.48727	-0.0976358	0.163728	-0.594081	0.552458	1
Gm43999	0.776452	-0.0976169	0.107269	-0.613824	0.539331	1
Fbxl19	704.408	-0.0976049	0.0735197	-1.32657	0.184652	1
Mapk14	3606.92	-0.0975972	0.190426	-0.421584	0.673329	1
1110035H17Rik	1.41987	-0.0975923	0.159652	-0.576484	0.564288	1
Chmp2a	1643.4	-0.0975713	0.106402	-0.922704	0.356161	1
Cox6b2	5.56153	-0.0975435	0.250144	-0.488307	0.625332	1
Stat3	3154.78	-0.0975302	0.120894	-0.742776	0.457617	1
Klf5	1.96458	-0.0974471	0.186746	-0.529465	0.596483	1
Gm6274	33.1166	-0.0974447	0.248482	-0.375993	0.706922	1
Rpp25l	249.839	-0.0974419	0.157636	-0.642159	0.52077	1
Gm12918	113.301	-0.0973806	0.205726	-0.579672	0.562136	1
Asb6	800.486	-0.0973782	0.079026	-1.22873	0.219174	1
Mcm2	574.287	-0.0973504	0.14074	-0.71018	0.477592	1
Gm12852	0.483117	-0.0973363	0.0799212	-1.0393	0.298667	1
Gm47603	2.74086	-0.0973202	0.197946	-0.340403	0.733553	1
Rpain	284.53	-0.0972938	0.124216	-0.794693	0.426792	1
5330439K02Rik	3.6425	-0.0972839	0.233942	-0.551419	0.581346	1
Rps3a2	67.6461	-0.0972657	0.183364	-0.59485	0.551944	1
Gm45416	0.567287	-0.097244	0.10196	-0.828859	0.407184	1
Lrriq1	0.801657	-0.0972418	0.128673	-0.722282	0.470121	1
Drc1	1.00739	-0.0972165	0.134563	-0.72727	0.467061	1
Chrne	1.42471	-0.097212	0.164313	-0.596975	0.550524	1
Gm6793	796.544	-0.0971875	0.134705	-0.748715	0.454029	1
Gm6781	0.714406	-0.0971868	0.159318	-0.591527	0.554168	1
Gm44509	21.5759	-0.097184	0.228508	-0.540427	0.588902	1
Gm16712	17.3035	-0.0971779	0.236877	-0.271642	0.785898	1
Gm8325	63.7178	-0.0971598	0.246893	-0.28391	0.77648	1
Gm16276	1.47321	-0.0971533	0.163073	-0.626457	0.531015	1
A630001G21Rik	516.572	-0.0971415	0.119276	-0.787006	0.431278	1
Gm43403	0.723231	-0.0971254	0.111886	-0.663232	0.507182	1
C130051F05Rik	1.91102	-0.0970674	0.189686	-0.506658	0.612395	1
Gm5620	5.4388	-0.0970669	0.255416	-0.304977	0.760384	1
Zfp938	63.5875	-0.0969181	0.177531	-0.54617	0.584949	1
Selp	29.0891	-0.0969137	0.200164	-0.416	0.67741	1
Hist1h4i	141.287	-0.0968705	0.169978	-0.600762	0.547999	1
Frat2	65.5844	-0.0968387	0.254265	-0.482881	0.62918	1
Otulinl	2296.18	-0.096779	0.0908951	-1.05811	0.290003	1
Akr1b3	3050.44	-0.0967115	0.160077	-0.619472	0.535606	1
Gm24399	0.418197	-0.0967077	0.0958263	-0.835796	0.403269	1
Nubp1	323.242	-0.0966836	0.110215	-0.85622	0.391876	1
Dennd1a	1725.04	-0.0966746	0.11442	-0.785379	0.432232	1
St8sia6	39.9037	-0.0965808	0.246116	-0.26908	0.787868	1
Sec13	1271.84	-0.0965725	0.0828449	-1.15619	0.247603	1
Gm26583	0.485673	-0.0965529	0.0795618	-1.05141	0.293069	1
Gm8000	0.658789	-0.0965519	0.0816695	-1.01437	0.310404	1
Dnttip1	321.052	-0.0964368	0.115853	-0.830348	0.406342	1
Paf1	863.267	-0.0964327	0.119009	-0.820782	0.41177	1
Gm13136	21.155	-0.0964264	0.232431	-0.480677	0.630746	1
Ceacam1	293.094	-0.0964052	0.241789	-0.331819	0.740026	1
Gm8750	0.438505	-0.0963399	0.124571	-0.644819	0.519044	1
Gm30122	3.38741	-0.0963386	0.231953	-0.414972	0.678162	1
H3f3b	9150.94	-0.0963244	0.112522	-0.838165	0.401938	1
Prr5l	697.499	-0.0963217	0.229318	-0.436866	0.662209	1
Mcemp1	848.31	-0.0962914	0.225254	-0.235984	0.813445	1
Gm34983	2.06972	-0.0962878	0.171831	-0.589293	0.555665	1
Comt	2326.75	-0.096252	0.126875	-0.796269	0.425876	1
Slc6a12	297.483	-0.0961637	0.241859	0.89835	0.368999	1
Gm43200	1.22959	-0.0961422	0.167857	-0.582678	0.56011	1
Sdf4	4401.51	-0.096137	0.0805679	-1.20125	0.229654	1
Il9r	0.575296	-0.0961367	0.110724	-0.821853	0.411161	1
Rps3a1	12205.7	-0.0960826	0.106461	-0.938017	0.348236	1
Nrbp1	1639.08	-0.0960693	0.0754436	-1.26212	0.206907	1
Gm42436	0.361466	-0.0960632	0.0969784	-0.769293	0.441719	1
Gm6807	37.8195	-0.0960628	0.204892	-0.488671	0.625074	1
Klf16	366.223	-0.0960573	0.122964	-0.796996	0.425453	1
Lbr	326.824	-0.0960546	0.169529	-0.527917	0.597557	1
Csn3	28.0604	-0.0960496	0.222542	-0.548905	0.58307	1
2010005H15Rik	113.311	-0.0960195	0.248253	0.400401	0.688861	1
Agt	0.713224	-0.0959958	0.133747	-0.734966	0.46236	1
Inpp5k	1174.32	-0.0959122	0.083106	-1.14396	0.252642	1
Gm15454	2.32196	-0.0958991	0.227286	-0.47566	0.634317	1
Lpxn	2118.12	-0.0958712	0.117819	-0.805749	0.420388	1
Bcl11b	0.589341	-0.0958591	0.091528	-0.936703	0.348911	1
Dctn3	856.583	-0.0958542	0.0892922	-1.08148	0.279484	1
Trip6	132.961	-0.0958224	0.173663	-0.505604	0.613134	1
Gm45218	1.33052	-0.0957298	0.155556	-0.694064	0.487642	1
Gm12397	21.1192	-0.0957032	0.225749	-0.523505	0.600623	1
Ttyh3	5123.72	-0.0956962	0.113794	-0.851604	0.394434	1
Tm4sf19	9.01125	-0.0956727	0.2403	-0.265588	0.790557	1
Vps72	706.52	-0.0956569	0.0856353	-1.11654	0.264191	1
Fam83d	23.2573	-0.095624	0.250386	-0.331215	0.740482	1
Itgb1bp1	525.349	-0.0956041	0.102497	-0.944269	0.345032	1
Ms4a8a	205.234	-0.0955536	0.208174	-0.343283	0.731386	1
Zfp972	3.89715	-0.095518	0.250979	-0.419124	0.675125	1
Iglon5	4.47412	-0.095506	0.211773	-0.459507	0.64587	1
Dnajb11	2206.96	-0.095471	0.111604	-0.822974	0.410523	1
Gm48965	0.382301	-0.0954705	0.0804815	-1.00574	0.31454	1
Rpl3	10602.8	-0.0954602	0.0950487	-1.04215	0.297344	1
C230053D17Rik	1.29535	-0.0954342	0.144227	-0.650497	0.515371	1
Gm22215	0.881084	-0.095408	0.137907	-0.738967	0.459927	1
Fam187b	7.98693	-0.0953479	0.255606	-0.3869	0.69883	1
Cnnm3	831.354	-0.0953136	0.131143	-0.73382	0.463058	1
Surf4	4831.79	-0.0952665	0.104318	-0.881675	0.377953	1
Rab11fip4	32.2375	-0.0952639	0.251637	-0.39318	0.694186	1
Ildr1	0.577697	-0.0951503	0.100661	-0.852885	0.393723	1
Myo1g	2793.27	-0.0951002	0.0976953	-0.971559	0.33127	1
Alox5ap	1316.6	-0.095091	0.215291	-0.374035	0.708378	1
Qrfp	2.87716	-0.0950824	0.21539	-0.42337	0.672025	1
Rpl5	9693.27	-0.0950434	0.103441	-0.953057	0.340561	1
Timm10	208.174	-0.0949968	0.130561	-0.748768	0.453997	1
4930430E12Rik	859.851	-0.094991	0.155038	-0.588147	0.556434	1
P4ha1	2918.9	-0.0949833	0.11719	-0.75697	0.449068	1
Pepd	1670.04	-0.0949505	0.108878	-0.906184	0.364838	1
Mdga2	1.73643	-0.0949488	0.196563	-0.47785	0.632757	1
Tead3	5.41781	-0.0949327	0.226679	-0.412758	0.679784	1
Atp5a1	11751.2	-0.09493	0.0737191	-1.28327	0.199397	1
Fancg	292.898	-0.0949183	0.112983	-0.847219	0.396873	1
Glyctk	10.9974	-0.0948369	0.254362	-0.366053	0.714325	1
Atg16l1	1034.47	-0.094819	0.0897502	-1.04783	0.294715	1
4930509H03Rik	0.84378	-0.0948172	0.123855	-0.807005	0.419664	1
Olig1	27.3137	-0.0948116	0.250128	-0.467726	0.63998	1
Cdhr1	0.664106	-0.0947969	0.114775	-0.769248	0.441746	1
Nrg4	35.597	-0.0947859	0.226666	-0.379216	0.704528	1
Creb5	495.557	-0.0947171	0.255051	0.0633957	0.949451	1
Gm19557	7.87927	-0.0946981	0.251283	-0.373061	0.709103	1
Gm15886	1.11712	-0.0946897	0.152434	-0.708179	0.478834	1
Tmc4	20.8905	-0.0946552	0.217852	-0.409107	0.682461	1
Srp19	455.246	-0.0946528	0.104418	-0.9117	0.361927	1
Ppp1r37	1102.75	-0.0946088	0.0640184	-1.48687	0.13705	1
Btbd17	2.03828	-0.0946013	0.170807	-0.548094	0.583627	1
Gm10033	82.5071	-0.0945969	0.147045	-0.627451	0.530364	1
D8Ertd738e	1102.06	-0.0945884	0.112878	-0.85615	0.391915	1
Tfip11	1184.08	-0.0945601	0.0598706	-1.57619	0.114983	1
AC154443.2	1.80627	-0.0945196	0.182118	-0.515592	0.606139	1
Gria2	9.22531	-0.0945184	0.253938	-0.465056	0.641892	1
Clic5	8.78291	-0.0945016	0.200046	0.218678	0.826901	1
Il23r	13.5088	-0.0944695	0.191706	0.315748	0.752194	1
Kars	1397.89	-0.0944179	0.0928818	-1.00224	0.316226	1
Mospd4	0.733623	-0.0944027	0.109332	-0.903022	0.366514	1
Gm43112	0.783052	-0.0943952	0.108879	-0.924807	0.355066	1
Gm45871	84.9959	-0.094382	0.166371	-0.550179	0.582196	1
9530052C20Rik	2.9024	-0.0943747	0.211889	-0.27411	0.784	1
Txndc11	628.08	-0.0943663	0.0964171	-0.977523	0.32831	1
Lrp5	2307.31	-0.0943313	0.143918	-0.675847	0.499138	1
Duxf3	0.852686	-0.094278	0.123366	-0.825482	0.409098	1
Ap1m1	1109.33	-0.094245	0.0615617	-1.52665	0.126848	1
Cxcl2	753.691	-0.0942412	0.255191	0.397586	0.690936	1
Gm22888	0.813141	-0.0942136	0.132793	-0.792145	0.428276	1
Lysmd1	134.626	-0.0941751	0.159798	-0.600174	0.54839	1
Elof1	682.733	-0.0941702	0.107564	-0.873944	0.382149	1
Gm43728	0.649888	-0.0940658	0.0999214	-0.718699	0.472326	1
Gm18258	0.464384	-0.0940356	0.0891846	-0.899347	0.368468	1
Gadd45b	308.015	-0.0939802	0.190757	-0.513107	0.607876	1
Gm6477	26.4664	-0.0938968	0.229225	-0.437193	0.661971	1
Ndufs2	2656.74	-0.0938893	0.0889091	-1.05433	0.291733	1
Prmt5	505.657	-0.0938878	0.0722552	-1.30637	0.191427	1
Gm15696	6.04558	-0.093869	0.24443	-0.30616	0.759483	1
Sphk2	2052.91	-0.0938108	0.0732218	-1.26739	0.205016	1
Naa10	83.0722	-0.093804	0.156931	-0.608716	0.542713	1
Btf3	2815.77	-0.093774	0.0985628	-0.970647	0.331724	1
C4b	1732.39	-0.0937696	0.185268	-0.487881	0.625634	1
Gas2l1	1418.75	-0.0937416	0.0877885	-1.06255	0.287984	1
Gm15367	1.48594	-0.0937062	0.139056	-0.623876	0.532709	1
Morn4	26.0098	-0.0936723	0.226957	-0.363496	0.716234	1
Gm2387	11.1038	-0.0936197	0.246431	-0.414955	0.678175	1
Zbtb17	539.583	-0.0935978	0.0873901	-1.07653	0.281691	1
Platr8	0.905768	-0.0935955	0.11314	-0.774268	0.438772	1
Gm16573	0.843504	-0.0935137	0.112795	-0.841481	0.400079	1
Gm9174	0.489376	-0.0934979	0.131209	-0.608379	0.542936	1
Srm	392.407	-0.0934944	0.193727	-0.549026	0.582988	1
Gm26674	47.551	-0.093483	0.203861	-0.272047	0.785586	1
Ugt1a2	0.748338	-0.0934824	0.0948197	-1.01208	0.311502	1
Rcn3	30.993	-0.093429	0.229212	-0.47537	0.634523	1
Gm45592	0.818536	-0.0934227	0.138105	-0.703798	0.481559	1
Cds1	811.241	-0.0934085	0.148677	-0.556375	0.577954	1
Gm6855	4.11105	-0.093305	0.227731	-0.196993	0.843833	1
Micu1	1211.54	-0.0932638	0.0722445	-1.29347	0.195849	1
Cdc5l	865.796	-0.0932565	0.0858486	-1.09714	0.27258	1
Oaz3	1.37791	-0.093249	0.15573	-0.556362	0.577964	1
Fndc8	1.73752	-0.0932312	0.169726	-0.562483	0.573787	1
Snhg15	76.5117	-0.0932037	0.181751	-0.567115	0.570636	1
Ifi207	5138.24	-0.0931684	0.140217	-0.601204	0.547704	1
Gm9788	2.78506	-0.0931595	0.156574	-0.788767	0.430248	1
Gm25014	0.661183	-0.0931428	0.112058	-0.800833	0.423228	1
Mtrf1l	142.115	-0.0931397	0.119488	-0.801086	0.423082	1
4930537H20Rik	0.955014	-0.093133	0.142872	-0.597209	0.550368	1
Tmsb10	2662.53	-0.0931327	0.193196	-0.500024	0.617058	1
Zfp979	5.99245	-0.0931136	0.227667	-0.414997	0.678144	1
Gm26890	8.7248	-0.09306	0.255464	-0.370661	0.71089	1
Isyna1	1563.81	-0.093055	0.132992	-0.71556	0.474263	1
Kit	4.01419	-0.0930539	0.220853	-0.395056	0.692801	1
Gm44103	71.1162	-0.0930069	0.186643	-0.528027	0.59748	1
Zfp58	46.9472	-0.0929935	0.204894	-0.499986	0.617085	1
Neurl2	97.9482	-0.092984	0.216322	-0.563456	0.573124	1
Hmgb1	755.414	-0.0929626	0.102861	-0.910536	0.36254	1
Pcdhac2	13.2109	-0.0928986	0.253659	-0.113265	0.909821	1
Gm13841	405.134	-0.0928724	0.149904	-0.672119	0.501508	1
Dnajc19-ps	15.6313	-0.0928706	0.238896	-0.388061	0.697971	1
Zfp850	45.9238	-0.0928562	0.203072	-0.483219	0.62894	1
Arhgef39	35.4304	-0.0928362	0.217087	-0.477051	0.633325	1
Rpl17-ps10	3140.24	-0.0927997	0.184189	-0.555506	0.578548	1
Prpf31	1017.73	-0.0927783	0.115859	-0.800663	0.423327	1
Tmod2	15.1871	-0.0927559	0.247589	-0.252751	0.80046	1
9330188P03Rik	0.560562	-0.0927243	0.136928	-0.614117	0.539138	1
Gm19244	0.779324	-0.0926687	0.128663	-0.63986	0.522264	1
1810032O08Rik	55.6647	-0.0926603	0.180037	-0.588493	0.556201	1
Gm47665	1.03033	-0.0926379	0.111019	-0.673545	0.500601	1
Ubc	4112.32	-0.0925769	0.121715	-0.752582	0.451701	1
Lhfp	6.42315	-0.0925331	0.231612	-0.291028	0.77103	1
Gm8399	67.4293	-0.0925289	0.225903	-0.426761	0.669553	1
Csdc2	3.40812	-0.0925133	0.208554	-0.461751	0.64426	1
Eif3j2	40.304	-0.0924845	0.25377	-0.488696	0.625057	1
Slitrk2	3.6837	-0.0924674	0.206495	-0.470056	0.638315	1
Gm26624	1.94071	-0.0923188	0.186565	-0.493519	0.621646	1
Tmem209	549.759	-0.0923149	0.133924	-0.653034	0.513735	1
2310022B05Rik	378.861	-0.0922881	0.104689	-0.877324	0.380311	1
Gm24406	0.754192	-0.0922876	0.114666	-0.824979	0.409383	1
Gm18537	9.66633	-0.0921881	0.25407	-0.40611	0.684662	1
Ubald2	829.796	-0.0921664	0.112256	-0.842043	0.399764	1
Rps6	9109.05	-0.0921123	0.107681	-0.88803	0.374525	1
Yipf1	687.717	-0.0920264	0.0988722	-0.922418	0.356311	1
Traf5	226.247	-0.0920161	0.150571	-0.57763	0.563514	1
Gm43254	8.82892	-0.0920007	0.255582	-0.334868	0.737725	1
mt-Ti	1.02367	-0.0919897	0.154157	-0.588467	0.556219	1
Neurl1a	223.631	-0.0919811	0.209825	-0.494987	0.620609	1
Fam189b	40.2047	-0.0919622	0.192878	-0.530542	0.595736	1
Diaph3	97.2805	-0.0919363	0.19012	-0.547037	0.584353	1
Gm43571	1.67997	-0.0919317	0.176786	-0.531257	0.59524	1
Gm49172	306.781	-0.0919184	0.152745	-0.618008	0.53657	1
Nfkbil1	253.402	-0.091899	0.142016	-0.639188	0.522701	1
Cxxc5	102.448	-0.0918454	0.248337	-0.540915	0.588566	1
Mmp9	1557.07	-0.0917918	0.244418	-0.00867302	0.99308	1
Hbs1l	482.126	-0.0917457	0.083088	-1.1031	0.269983	1
Arhgap9	2675.43	-0.0917186	0.113709	-0.817508	0.413638	1
Gm42462	8.66467	-0.0916726	0.255581	-0.185011	0.85322	1
4933426K07Rik	0.894932	-0.0916692	0.146329	-0.629082	0.529295	1
Capg	16880.5	-0.0916407	0.147024	-0.615063	0.538513	1
Hsd17b7	394.391	-0.0916198	0.240275	-0.429209	0.667771	1
AC123956.1	1.02091	-0.0915927	0.165222	-0.565081	0.572018	1
Abcf3	903.765	-0.0915661	0.0754045	-1.22577	0.220286	1
Alyref	730.49	-0.0915294	0.0894425	-1.03975	0.298456	1
Fbxl14	1166.28	-0.0914956	0.101573	-0.878355	0.379751	1
Gm45620	2.16465	-0.0914218	0.208036	-0.393346	0.694064	1
Snhg6	219.4	-0.0913629	0.172508	-0.548136	0.583598	1
Abhd12b	0.510471	-0.091341	0.0918797	-0.872732	0.382809	1
Gm32200	0.761439	-0.0913146	0.114495	-0.826731	0.408389	1
Ccl7	1791.66	-0.0913067	0.205634	-0.150343	0.880494	1
Lhpp	226.257	-0.0912934	0.117095	-0.788185	0.430588	1
Gstt4	2.66933	-0.0912453	0.168353	-0.334195	0.738232	1
Gm3912	7.74531	-0.0911979	0.255143	-0.27799	0.78102	1
Sox5	1.65708	-0.0911504	0.177867	-0.504378	0.613996	1
St6galnac4	1260.25	-0.0911063	0.15893	-0.53127	0.595231	1
Klc3	2.87907	-0.0911052	0.219738	-0.445098	0.656249	1
Atp9a	73.1402	-0.0910933	0.186476	-0.497804	0.618622	1
Aifm2	929.336	-0.0910478	0.179598	-0.455602	0.648676	1
Gm48939	1.76181	-0.0910344	0.187057	-0.46945	0.638748	1
Snrpb2	724.489	-0.0910261	0.115567	-0.795105	0.426552	1
B230398E01Rik	0.767292	-0.0910193	0.126374	-0.797253	0.425304	1
Rab13	164.476	-0.0909655	0.160711	-0.551784	0.581096	1
Gm20682	0.665238	-0.090943	0.0999779	-0.900729	0.367733	1
Gm25612	0.849238	-0.0909177	0.14634	-0.600664	0.548064	1
Prkaca	1640.78	-0.0908887	0.0637295	-1.42667	0.153675	1
Jtb	975.246	-0.0908702	0.102532	-0.91004	0.362801	1
Gm44620	2.98748	-0.0908619	0.19842	-0.53102	0.595405	1
Creb3	957.782	-0.0908262	0.09727	-0.936849	0.348836	1
Dctn5	1184.08	-0.0908211	0.0678915	-1.33496	0.181891	1
Pisd	1109.05	-0.0908168	0.084935	-1.06386	0.287392	1
Gm26749	1.14332	-0.090816	0.137995	-0.706492	0.479883	1
B3gnt5	1.07433	-0.0907986	0.171973	-0.549133	0.582914	1
S100a16	8.4251	-0.0907959	0.231596	-0.348448	0.727504	1
Nlgn2	273.127	-0.0907942	0.253265	-0.0916934	0.926942	1
Gm5527	173.51	-0.0907083	0.146205	-0.624438	0.53234	1
Cybrd1	2.66294	-0.090678	0.208345	-0.502861	0.615062	1
Tbc1d10a	560.149	-0.0906482	0.118303	-0.777811	0.43668	1
Ablim2	22.3624	-0.0906428	0.249843	-0.475697	0.63429	1
Gm6206	280.634	-0.090613	0.181178	-0.507318	0.611932	1
Tmem11	496.28	-0.0905973	0.0866198	-1.04649	0.295337	1
Gm15787	10.6214	-0.0905507	0.255154	-0.291999	0.770287	1
Gm37370	0.906438	-0.0905264	0.114173	-0.921513	0.356783	1
Fbxw5	952.388	-0.0905164	0.0694854	-1.30148	0.193096	1
Adgrb2	8.14495	-0.0904886	0.235983	-0.352826	0.724219	1
Mrgbp	297.492	-0.0904868	0.118243	-0.760755	0.446803	1
2310039H08Rik	64.7743	-0.0904846	0.21859	-0.48919	0.624707	1
AC087802.1	0.76739	-0.0904614	0.117374	-0.704399	0.481184	1
Plek2	0.397231	-0.0904507	0.0730025	-1.02648	0.304667	1
Sp2	471.959	-0.0904314	0.092343	-0.967983	0.333053	1
Irf3	1037.57	-0.0904259	0.0983976	-0.935515	0.349523	1
Ushbp1	0.720834	-0.0904245	0.14678	-0.563765	0.572914	1
Sec14l1	4475.25	-0.0904058	0.085433	-1.04852	0.294398	1
Gm5912	1.85371	-0.0903234	0.199912	-0.408723	0.682743	1
Rnf7	926.602	-0.0902912	0.0862067	-1.0611	0.288644	1
Cd300e	17.997	-0.0902308	0.160622	-0.774438	0.438672	1
Ctdnep1	2139.07	-0.0902053	0.0829371	-1.09095	0.275295	1
Cd1d2	0.950067	-0.0901443	0.126572	-0.681415	0.495609	1
Mcts1	513.637	-0.0900867	0.136358	-0.656569	0.511458	1
Gm10964	1	-0.0900192	0.155745	-0.572306	0.567115	1
Phf5a	526.071	-0.0899791	0.145013	-0.624204	0.532494	1
Wbp1l	2873.59	-0.0899775	0.0755574	-1.1797	0.238118	1
Uqcrfs1	1916.13	-0.0899758	0.0844386	-1.06524	0.286766	1
Sdcbp2	2.02636	-0.0899195	0.195139	-0.486929	0.626309	1
Carmil3	2.83494	-0.0898613	0.217361	-0.474348	0.635252	1
Gm16565	6.32383	-0.0898388	0.255518	-0.426286	0.669899	1
Tor4a	3332.51	-0.0898301	0.109493	-0.787705	0.430869	1
Creld2	530.458	-0.0897395	0.135231	-0.652382	0.514154	1
Trim27	1021.59	-0.0897035	0.0750547	-1.20459	0.22836	1
Smim17	2.4257	-0.0896996	0.200861	-0.446967	0.654899	1
Pkd1l2	28.9864	-0.0896843	0.249587	-0.247549	0.804484	1
Fbxo46	299.662	-0.089633	0.106843	-0.840332	0.400722	1
Trappc2l	725.334	-0.089578	0.126798	-0.715278	0.474437	1
Agbl2	0.876307	-0.0895492	0.134213	-0.687676	0.491657	1
Gm45001	3.43095	-0.0894923	0.216167	-0.409141	0.682436	1
Sc5d	792.055	-0.0894892	0.196651	-0.535164	0.592536	1
Mppe1	436.932	-0.0894859	0.145107	-0.580294	0.561716	1
AC121151.1	66.6015	-0.0894829	0.240368	-0.407906	0.683343	1
Txlna	1737.3	-0.0894211	0.0471011	-1.89636	0.0579127	1
Gm44187	3.7175	-0.0894162	0.1961	-0.342131	0.732252	1
Tsen34	1148.49	-0.0894076	0.124298	-0.716927	0.473419	1
Dusp19	101.195	-0.0893987	0.131617	-0.680591	0.49613	1
Zfp324	162.335	-0.0893973	0.16797	-0.501979	0.615683	1
Snord71	2.09349	-0.0893853	0.179817	-0.422301	0.672806	1
Trpc5	0.514204	-0.0893499	0.104225	-0.771204	0.440586	1
Slc35c2	1325.27	-0.0893476	0.0863052	-1.06023	0.289041	1
AU040972	0.736436	-0.0893434	0.131796	-0.663229	0.507184	1
Nicn1	189.006	-0.0893398	0.142989	-0.677183	0.49829	1
Gm49064	2.64893	-0.0893395	0.218105	-0.384316	0.700744	1
Hyal2	436.32	-0.0893012	0.130188	-0.711896	0.476529	1
Cyp51	1790.12	-0.0892949	0.238367	-0.473649	0.635751	1
Btbd6	229.968	-0.0892902	0.145145	-0.660746	0.508775	1
Mrpl22	261.244	-0.0892529	0.142092	-0.62486	0.532063	1
Ropn1l	86.5133	-0.0892421	0.239074	-0.356647	0.721356	1
Pex5	1043.46	-0.0892329	0.0707142	-1.25367	0.209961	1
Neil2	82.9899	-0.089222	0.223192	-0.516092	0.60579	1
Gm15568	26.4548	-0.0892126	0.247924	-0.242319	0.808533	1
Gm6653	0.511177	-0.0891135	0.106099	-0.757349	0.448841	1
Gm16315	24.3125	-0.0890635	0.254678	-0.344398	0.730547	1
Hnrnpa0	4893.41	-0.0890553	0.0914858	-0.983162	0.325528	1
2700029L08Rik	1.76501	-0.0890418	0.186408	-0.362566	0.716929	1
Slc45a4	1579.43	-0.0890098	0.105673	-0.825981	0.408815	1
Gm11185	1.76026	-0.0889947	0.209469	-0.356809	0.721235	1
Aqp3	0.52481	-0.0889517	0.0808745	-0.898463	0.368939	1
Gm20456	1.41934	-0.0889494	0.137085	-0.658496	0.510219	1
Actl10	1.37752	-0.0889453	0.163085	-0.562276	0.573928	1
Gm26782	154.944	-0.0889434	0.145264	-0.621382	0.534348	1
Arl4a	83.9997	-0.0889365	0.1624	-0.539306	0.589675	1
Eme2	81.7941	-0.088924	0.151308	-0.605167	0.545068	1
Rab32	4995.64	-0.0889229	0.150926	-0.570474	0.568356	1
Gm29773	0.632754	-0.0888635	0.110304	-0.607332	0.543631	1
Gba2	399.608	-0.0888616	0.136361	-0.645749	0.518442	1
Prss53	1.43489	-0.0888391	0.177276	-0.47262	0.636484	1
Nell2	6.03284	-0.0888331	0.228923	-0.391891	0.695138	1
Gm37519	1.58542	-0.0888324	0.173436	-0.54648	0.584736	1
Gm26515	0.685091	-0.0888296	0.101026	-0.87191	0.383258	1
Cd74	1893.96	-0.0888111	0.246825	-0.253411	0.799951	1
Gm22781	4.48868	-0.0888109	0.226392	-0.391268	0.695599	1
Gm37760	10.6118	-0.0888065	0.252683	-0.431582	0.666045	1
Pecr	62.4508	-0.0887873	0.188746	-0.53858	0.590177	1
Skiv2l	1946.46	-0.0887514	0.0898106	-0.98612	0.324074	1
Bud31	759.777	-0.0887091	0.107494	-0.823968	0.409958	1
Yipf3	1727.59	-0.0886953	0.0775249	-1.14919	0.250478	1
Ercc3	925.151	-0.0886901	0.0837231	-1.05514	0.291362	1
Exoc3	1587.07	-0.088624	0.0581877	-1.52229	0.127937	1
Kif14	35.745	-0.0885847	0.244658	-0.410762	0.681247	1
Acer3	1074.1	-0.0884875	0.189258	-0.40329	0.686735	1
Smg9	824.027	-0.0884686	0.0948339	-0.915005	0.360189	1
Gm26698	1.40423	-0.0884534	0.189479	-0.378661	0.70494	1
Gm26881	8.88819	-0.0884494	0.254539	-0.441241	0.659038	1
Polr1d	938.101	-0.0884476	0.121497	-0.740353	0.459086	1
Gm7407	1.41778	-0.0884226	0.167466	-0.532011	0.594718	1
Trmo	118.107	-0.0883741	0.144152	-0.613502	0.539544	1
Gm45855	227.312	-0.0882091	0.157448	-0.598158	0.549735	1
Gm15448	33.6399	-0.0882076	0.244107	-0.230339	0.817829	1
Fbxo17	15.5153	-0.0881734	0.253966	-0.465514	0.641563	1
Serpinb2	1247.55	-0.0881348	0.217901	1.34934	0.177229	1
Gm5801	6.079	-0.088132	0.249861	-0.274463	0.783729	1
Atp6v1g2	57.0539	-0.0881154	0.175897	-0.508502	0.611101	1
Gm3219	8.76837	-0.0880911	0.25384	-0.330474	0.741042	1
Btla	0.672827	-0.08808	0.106781	-0.663509	0.507005	1
Pnrc1	1975.13	-0.0879312	0.190094	-0.424303	0.671345	1
Gm48298	0.4389	-0.0879274	0.0901877	-0.899504	0.368384	1
Lrfn2	0.761461	-0.0878999	0.128939	-0.724547	0.46873	1
Taf1b	173.322	-0.0878438	0.125668	-0.719462	0.471857	1
Npff	8.9565	-0.087808	0.254648	-0.222679	0.823785	1
Mri1	279.074	-0.0877657	0.121739	-0.778682	0.436167	1
Qars	2240.49	-0.087751	0.0560544	-1.56831	0.116809	1
Tns4	144.789	-0.087724	0.213377	-0.344963	0.730122	1
Narf	538.039	-0.0876823	0.183912	-0.397583	0.690938	1
Nrxn1	6.19841	-0.0876698	0.222832	-0.311448	0.75546	1
Gm16044	1.58509	-0.0875978	0.184422	-0.446109	0.655518	1
Gm18422	0.613448	-0.0875884	0.0943395	-0.77182	0.440221	1
Lmo4	1019.11	-0.0875832	0.253868	-0.110917	0.911682	1
Gm18553	0.571027	-0.0875752	0.088504	-0.957686	0.338221	1
Gm14302	0.785101	-0.0875256	0.150235	-0.342841	0.731718	1
Mrpl9	594.308	-0.0875131	0.10083	-0.875162	0.381486	1
Fancl	96.0184	-0.0875063	0.14748	-0.614565	0.538842	1
Sdc2	9.79694	-0.0874659	0.246349	-0.413394	0.679318	1
Slc25a28	339.403	-0.087444	0.148674	-0.525843	0.598997	1
Rpl30	3771.8	-0.0874389	0.134863	-0.674336	0.500098	1
C4a	11.747	-0.0874037	0.24818	-0.358302	0.720117	1
2310074N15Rik	1.37569	-0.0873874	0.155934	-0.525859	0.598986	1
Thra	175.808	-0.0873744	0.151944	-0.541422	0.588217	1
Cacybp	1046.63	-0.0873713	0.120847	-0.690708	0.489749	1
Ptpn1	5183.91	-0.0873668	0.218173	-0.317183	0.751105	1
Gm6136	1508.63	-0.0873666	0.102202	-0.87946	0.379152	1
Pcgf5	528.552	-0.0873515	0.178697	-0.318828	0.749857	1
Mrm3	99.6474	-0.0873296	0.157837	-0.59463	0.552091	1
Gm9575	21.8046	-0.0873165	0.23787	-0.347008	0.728586	1
Gngt2	851.241	-0.0872793	0.253603	-0.267706	0.788926	1
Ankzf1	383.354	-0.0872404	0.157785	-0.541231	0.588348	1
Hinfp	525.854	-0.0872215	0.120713	-0.672629	0.501183	1
Ifngr2	3943.86	-0.0872113	0.0709415	-1.20993	0.226304	1
Gm807	1.2443	-0.0871427	0.180938	-0.405652	0.684999	1
Pcdhga1	14.3947	-0.0871329	0.254946	-0.359143	0.719488	1
6330562C20Rik	15.2381	-0.087091	0.233387	-0.395771	0.692274	1
Gm10575	41.3567	-0.0870532	0.216352	-0.460757	0.644973	1
Rara	858.453	-0.0870447	0.114074	-0.740357	0.459084	1
Plpp6	231.688	-0.0870356	0.115916	-0.767967	0.442507	1
Ypel2	330.16	-0.0870315	0.226345	-0.376827	0.706302	1
Gm1141	1.16257	-0.0869399	0.155242	-0.553641	0.579824	1
Lrrc4c	1.30013	-0.0869366	0.160601	-0.522117	0.601589	1
Plpp2	398.37	-0.0869134	0.112796	-0.786325	0.431677	1
Hpse	850.731	-0.0868988	0.198975	-0.467657	0.64003	1
Pgm2	770.042	-0.0868353	0.127054	-0.646064	0.518238	1
Miga2	324.926	-0.0866786	0.124411	-0.687281	0.491905	1
Gm26887	0.581233	-0.0866662	0.10612	-0.747631	0.454683	1
Celsr1	3.83848	-0.0866613	0.224235	-0.313246	0.754094	1
Psmb2	1172.62	-0.0866356	0.104182	-0.8205	0.411931	1
Nab2	1178.14	-0.0865986	0.183503	-0.557524	0.577169	1
Spink5	5.26594	-0.0865851	0.162229	-0.798864	0.424369	1
C1qtnf1	3.63265	-0.0865696	0.222134	-0.372851	0.709259	1
Slc25a17	486.353	-0.0865519	0.0914525	-0.943715	0.345315	1
Nxpe2	0.621998	-0.0865405	0.114875	-0.646894	0.5177	1
Casp1	1765.88	-0.0865192	0.17008	-0.419869	0.674581	1
Ccdc12	827.191	-0.0865074	0.130022	-0.658613	0.510144	1
Denr	806.641	-0.0864938	0.113382	-0.785575	0.432117	1
Ceacam19	15.118	-0.086475	0.238019	0.256275	0.797739	1
9530078K11Rik	1.08996	-0.086465	0.150712	-0.590452	0.554888	1
Tjp3	106.114	-0.0864411	0.202143	-0.450218	0.652553	1
4930431P19Rik	8.01821	-0.0863931	0.254294	-0.367064	0.713571	1
AW822252	3.16494	-0.0863928	0.222242	-0.436257	0.66265	1
Paqr7	973.712	-0.0863902	0.142308	-0.685554	0.492994	1
Bcan	15.0254	-0.0863892	0.252808	-0.375724	0.707122	1
Tmem177	159.834	-0.0863879	0.126197	-0.663424	0.507059	1
Gnmt	6.06888	-0.0863586	0.248629	-0.221842	0.824437	1
Gm38266	0.706825	-0.0863301	0.12641	-0.594299	0.552312	1
4930439A04Rik	0.615432	-0.0863022	0.0984833	-0.849241	0.395747	1
Txn2	1758.43	-0.0862854	0.102391	-0.847493	0.396721	1
Scn8a	1.78353	-0.0862664	0.175453	-0.491705	0.622928	1
Gm8518	1.40076	-0.0862643	0.207166	-0.39358	0.693891	1
4921529L05Rik	13.5285	-0.0861947	0.231367	-0.367221	0.713454	1
Rpp25	6.16016	-0.0861511	0.241463	-0.539639	0.589446	1
Armc5	923.645	-0.0861109	0.0832985	-1.02016	0.307652	1
Shmt1	82.4583	-0.0860719	0.154272	-0.548753	0.583175	1
Ccdc191	110.277	-0.0860409	0.148081	-0.57982	0.562036	1
Tab1	447.762	-0.086032	0.07347	-1.16875	0.242503	1
Gm16638	11.4653	-0.0859903	0.25139	-0.260699	0.794325	1
Olfr432	0.527298	-0.0859492	0.0596741	-0.943882	0.34523	1
Fchsd2	633.688	-0.0858604	0.170585	-0.463575	0.642952	1
Rps26	6300.14	-0.0858406	0.117831	-0.769798	0.44142	1
Mocs2	989.398	-0.0857515	0.155405	-0.499363	0.617524	1
Gm48909	7.79584	-0.0857372	0.2556	-0.375173	0.707532	1
Mir6913	0.8157	-0.0857226	0.162436	-0.519411	0.603474	1
Gm49528	7.24644	-0.0856666	0.238854	-0.0652949	0.947939	1
Lad1	4.91684	-0.0856201	0.153501	-0.644074	0.519527	1
Arfrp1	491.944	-0.0856128	0.113466	-0.765232	0.444133	1
Gps1	1115.14	-0.0855828	0.0793248	-1.08382	0.278445	1
Mir466i	1.69598	-0.0855687	0.187973	-0.41932	0.674983	1
Gsdmc	0.726015	-0.0855443	0.128848	-0.563232	0.573277	1
Lrrc24	1.30756	-0.0855381	0.142411	-0.545381	0.585491	1
Rrp15	163.248	-0.0854757	0.158865	-0.599833	0.548617	1
Sgk3	1719.52	-0.0854378	0.099896	-0.820861	0.411726	1
Coasy	601.577	-0.0854336	0.0927427	-0.91924	0.35797	1
Gm13427	0.994309	-0.0854162	0.137552	-0.68414	0.493887	1
Sp8	0.658769	-0.0854055	0.0982381	-0.786237	0.431729	1
Rpl12	6293.62	-0.0853811	0.144043	-0.658961	0.509921	1
Gm10093	97.1998	-0.0853645	0.154319	-0.49882	0.617906	1
Ndufa6	753.104	-0.0853597	0.11944	-0.717884	0.472829	1
Gm43213	0.719546	-0.08533	0.126206	-0.591774	0.554002	1
Eid1	662.328	-0.085322	0.211504	-0.42022	0.674325	1
AW047730	0.876843	-0.0853022	0.140427	-0.608138	0.543096	1
Vax1	0.455657	-0.0853004	0.0805357	-0.828146	0.407588	1
Gm43499	1.54939	-0.0852783	0.164262	-0.537791	0.590722	1
Tgds	186.568	-0.0852495	0.106695	-0.804715	0.420984	1
Hdac3	715.24	-0.0852451	0.0808649	-1.06528	0.286749	1
Gm17055	4.4676	-0.0852296	0.242962	-0.458998	0.646235	1
Nde1	677.64	-0.0852069	0.0797071	-1.07918	0.280506	1
Gm43147	1.01885	-0.0851635	0.156575	-0.518764	0.603926	1
Snupn	109.696	-0.085152	0.180474	-0.427118	0.669293	1
A930028O11Rik	0.744522	-0.0851129	0.0964948	-0.794215	0.42707	1
Vrk3	808.872	-0.085092	0.10753	-0.786065	0.431829	1
Spg7	1323.45	-0.0850782	0.0755105	-1.12075	0.262395	1
Shisal2a	0.50715	-0.0850662	0.101577	-0.811232	0.417232	1
Eif3f	4004.22	-0.0850598	0.105108	-0.843615	0.398884	1
CT025652.1	4.45468	-0.0850384	0.234617	-0.423456	0.671962	1
Gm19552	0.584342	-0.0850031	0.0794025	-0.891397	0.372716	1
Slc38a10	4713.96	-0.0849271	0.0958723	-0.886696	0.375242	1
Gm6583	10.7977	-0.0849155	0.253454	-0.31627	0.751798	1
Tmem126a	376.371	-0.0848588	0.101189	-0.839083	0.401422	1
Gm37152	0.933458	-0.0848357	0.137913	-0.594524	0.552162	1
Rpl15-ps3	18.1046	-0.0847979	0.244982	-0.424705	0.671052	1
Gm6377	93.9885	-0.0847231	0.25527	-0.286952	0.774149	1
Trim29	157.566	-0.0847179	0.216489	-0.2645	0.791395	1
Arfgef3	18.5896	-0.0845672	0.248437	-0.325391	0.744885	1
AW121686	0.546219	-0.084528	0.101981	-0.725121	0.468378	1
Ncmap	1.02431	-0.0845126	0.144116	-0.622687	0.53349	1
Tmem119	71.4314	-0.0845109	0.24897	-0.0841388	0.932946	1
Limk1	785.136	-0.0845061	0.101525	-0.820914	0.411695	1
Tmcc3os	2.00385	-0.0844968	0.166098	-0.496573	0.61949	1
Cyp4f39	2.00338	-0.0844768	0.210658	-0.379273	0.704485	1
Hdac5	2808.91	-0.0844386	0.105499	-0.825435	0.409125	1
Arpc5l	695.99	-0.084436	0.0979907	-0.871146	0.383675	1
Rpl10	13336.5	-0.0844149	0.105372	-0.835929	0.403195	1
Cdc42ep2	264.015	-0.084355	0.230917	-0.218177	0.827291	1
Carns1	15.135	-0.0843464	0.243872	-0.423973	0.671586	1
Gm44284	0.791013	-0.084328	0.164093	-0.502822	0.61509	1
Gm16279	8.6251	-0.0843075	0.25476	-0.512669	0.608183	1
2810425M01Rik	0.640674	-0.084282	0.0965795	-0.669931	0.502902	1
Efnb2	62.3542	-0.0842814	0.244805	-0.154389	0.877303	1
Apba3	720.797	-0.0842389	0.0953053	-0.880445	0.378618	1
Ctdsp1	2113.13	-0.0842269	0.0784756	-1.0835	0.278586	1
Kxd1	597.165	-0.0842063	0.111491	-0.756755	0.449196	1
Dennd2d	110.242	-0.0841981	0.244033	-0.336469	0.736517	1
Dok5	1.68475	-0.0841717	0.160408	-0.523058	0.600934	1
Gm37159	2.00683	-0.0841571	0.157087	-0.578979	0.562603	1
Gnpnat1	1.95865	-0.0841507	0.209733	-0.483994	0.62839	1
Gm36527	2.73359	-0.0841128	0.208046	-0.417844	0.676061	1
Drg2	712.239	-0.0840931	0.0725898	-1.16329	0.244712	1
Gm12444	1.03427	-0.0840895	0.149272	-0.612453	0.540238	1
AC087898.5	0.555715	-0.0840825	0.11831	-0.704572	0.481077	1
Myt1l	0.639606	-0.0840543	0.119909	-0.610509	0.541524	1
D330041H03Rik	17.8367	-0.0840414	0.22961	-0.361426	0.717781	1
Gm12472	0.67704	-0.0839508	0.109726	-0.727643	0.466832	1
Polr2j	258.111	-0.0839474	0.128084	-0.667069	0.504728	1
Crtc3	782.738	-0.0839465	0.139791	-0.578239	0.563103	1
Tax1bp3	508.631	-0.0838214	0.0987487	-0.85481	0.392656	1
9330198I05Rik	0.473481	-0.0838184	0.0997345	-0.829969	0.406556	1
Gm44699	1.46392	-0.0838035	0.1766	-0.454344	0.649582	1
Tmem200b	0.788129	-0.0837845	0.1111	-0.814807	0.415183	1
Cdkn2a	266.606	-0.0837787	0.211645	-0.419172	0.67509	1
Unc50	954.233	-0.0837711	0.0922367	-0.901991	0.367062	1
Ckb	1890.22	-0.0836865	0.156035	-0.623325	0.533071	1
Golga2	1538.56	-0.0836609	0.0611763	-1.37103	0.170366	1
Gm42839	0.37436	-0.0836536	0.102547	-0.765124	0.444198	1
Gm42797	1.2722	-0.0836254	0.152277	-0.515809	0.605988	1
Rpl7l1	1936.83	-0.0835558	0.0635717	-1.31698	0.187845	1
Deaf1	415.715	-0.0835536	0.0883552	-0.948372	0.34294	1
Eif1ad	508.35	-0.083551	0.0932472	-0.898184	0.369088	1
Gm36995	5.89374	-0.0835488	0.248811	-0.408055	0.683233	1
Gm47820	0.61544	-0.0835431	0.116341	-0.585788	0.558018	1
Ccr5	3634.78	-0.0835265	0.161083	-0.49225	0.622543	1
Gm28347	2.38797	-0.0834778	0.155907	-0.314741	0.752958	1
Arfgap1	976.497	-0.0834369	0.0537517	-1.55416	0.120145	1
Gm2511	0.950955	-0.0834222	0.130381	-0.60249	0.546848	1
Barx2	0.374404	-0.0834067	0.0660608	-0.772186	0.440005	1
Naglu	4474.14	-0.083354	0.0952018	-0.892612	0.372065	1
Fam53b	1535.35	-0.083347	0.171851	-0.468758	0.639243	1
Gm12500	3.55654	-0.0832252	0.212224	-0.335269	0.737422	1
Fadd	301.427	-0.0832162	0.112848	-0.747477	0.454775	1
Trmt12	156.994	-0.0832112	0.133531	-0.62814	0.529912	1
Med4	270.174	-0.0831837	0.100993	-0.840496	0.40063	1
Mrps22	237.718	-0.0831742	0.122621	-0.689946	0.490228	1
Ctsa	27967.2	-0.0831641	0.119476	-0.738657	0.460115	1
Gm12867	3.20195	-0.0831515	0.22581	-0.329697	0.741629	1
Map3k13	12.3168	-0.0831454	0.255469	-0.350343	0.726081	1
Acaa2	1102.91	-0.08312	0.128886	-0.662317	0.507768	1
Polr2i	232.62	-0.0831083	0.151442	-0.562515	0.573765	1
Npm2	4.11019	-0.0831032	0.245675	-0.448674	0.653666	1
Sh2b3	2731.8	-0.0830934	0.0765896	-1.0776	0.281213	1
Map3k10	581.921	-0.0830895	0.122892	-0.692356	0.488714	1
Rhebl1	43.5352	-0.0830742	0.1676	-0.511303	0.609139	1
Nrde2	381.248	-0.0830391	0.142775	-0.594373	0.552263	1
1700020A23Rik	0.497024	-0.0830327	0.117261	-0.703452	0.481774	1
Acvrl1	956.552	-0.0829814	0.119504	-0.686025	0.492697	1
Gm48904	0.638363	-0.0829778	0.0918459	-0.755569	0.449908	1
Gm43420	2.96897	-0.0828808	0.2275	-0.216892	0.828293	1
Igsf10	4.44754	-0.0828583	0.20702	-0.38946	0.696936	1
Pik3r2	1303.83	-0.0828516	0.0644042	-1.29435	0.195545	1
Ech1	1302.14	-0.0828383	0.134473	-0.658768	0.510045	1
Ppp1r7	717.983	-0.0828357	0.0640437	-1.29334	0.195893	1
Gm44036	0.640963	-0.0828197	0.137493	-0.530836	0.595533	1
Gm14122	3.66229	-0.0827636	0.237941	-0.346856	0.7287	1
Gm49037	1.43476	-0.0827525	0.203004	-0.475003	0.634785	1
Tm9sf1	1262.29	-0.0827154	0.0579023	-1.42292	0.154758	1
Usp5	2233.43	-0.0827085	0.0694677	-1.1877	0.234951	1
Ankle1	21.3577	-0.0826956	0.252672	-0.396472	0.691757	1
Pygo2	1253.09	-0.082676	0.0587684	-1.40387	0.160357	1
Dis3l	531.027	-0.08265	0.0754139	-1.10007	0.271303	1
Gm26637	81.9247	-0.0826205	0.207092	-0.211384	0.832588	1
Nynrin	15.8845	-0.0826156	0.255211	-0.356372	0.721562	1
Mafk	899.756	-0.0825621	0.103339	-0.752663	0.451653	1
Atp5c1	2875.56	-0.0825454	0.0983895	-0.832331	0.405222	1
Cyp4f37	0.77868	-0.0825375	0.128095	-0.474463	0.63517	1
Gm5176	0.663688	-0.0825104	0.118213	-0.622109	0.53387	1
Irak3	677.346	-0.0824836	0.235073	0.00604739	0.995175	1
Vps52	1280.92	-0.0824773	0.0541275	-1.52376	0.127568	1
Hist1h4m	6.00885	-0.0824098	0.247159	-0.44574	0.655785	1
1810026B05Rik	433.193	-0.0823928	0.151499	-0.54648	0.584736	1
Gm30970	1.85231	-0.082376	0.203548	-0.352857	0.724196	1
Slco1a5	1.41343	-0.082335	0.162428	-0.506267	0.612669	1
Fbxw9	269.615	-0.0822958	0.104002	-0.81832	0.413174	1
Ndufa10	1227.8	-0.0822535	0.0949314	-0.863423	0.387905	1
Sh3tc2	0.67708	-0.0822313	0.138164	-0.321486	0.747842	1
Sema6b	325.823	-0.0822153	0.10739	-0.755453	0.449977	1
Cmtr1	90.5717	-0.0822023	0.172939	-0.398849	0.690004	1
Slbp	558.703	-0.0821989	0.0788345	-1.04823	0.294533	1
Trp53i13	160.093	-0.0821982	0.127802	-0.652623	0.513999	1
Anln	132.202	-0.0821848	0.219582	-0.461147	0.644693	1
Commd4	664.612	-0.0821623	0.107397	-0.804337	0.421202	1
Gm9968	0.646755	-0.0821267	0.141357	-0.513939	0.607295	1
Psmg1	185.39	-0.0820892	0.132699	-0.647632	0.517223	1
Klhdc2	554.99	-0.0820819	0.109972	-0.771277	0.440543	1
Mtg2	219.533	-0.0820267	0.124023	-0.670757	0.502376	1
Rd3	1.95542	-0.0820101	0.172865	-0.473318	0.635986	1
Gm49339	4.80988	-0.08194	0.252148	-0.138718	0.889673	1
Mogs	1146.79	-0.0819357	0.0745553	-1.10908	0.267397	1
Nrtn	2.40062	-0.0819131	0.208319	-0.419191	0.675076	1
Tvp23a	6.75777	-0.0818674	0.249382	-0.388428	0.697699	1
E430024I08Rik	59.483	-0.0818558	0.191935	-0.423947	0.671604	1
Sapcd2	8.39739	-0.0818353	0.254677	-0.482149	0.6297	1
Vps37c	868.019	-0.081835	0.100956	-0.803441	0.42172	1
Snx8	2740.68	-0.0817947	0.12123	-0.704276	0.481261	1
Ube2g2	1212.22	-0.0817676	0.0799026	-1.02034	0.307568	1
Mcm6	1066.4	-0.0817491	0.139283	-0.617958	0.536603	1
Atp1b2	28.8559	-0.0817449	0.253205	-0.32071	0.74843	1
Ftsj1	221.073	-0.0817276	0.0958535	-0.859067	0.390303	1
Pigv	336.169	-0.0816788	0.13294	-0.6013	0.54764	1
Gm11440	0.342748	-0.0816245	0.0808834	-0.894989	0.370793	1
Syt16	0.653832	-0.0816169	0.113509	-0.598936	0.549216	1
Atp5l2-ps	5.39928	-0.0815762	0.253596	-0.352044	0.724805	1
Gm43990	0.808839	-0.0815376	0.139467	-0.319917	0.749032	1
Lrrc61	214.803	-0.0815186	0.119203	-0.685897	0.492778	1
Gria4	3.21511	-0.0815181	0.197232	-0.407115	0.683923	1
Hps4	648.342	-0.0815137	0.0868753	-0.952864	0.340659	1
Mcub	406.524	-0.081505	0.18948	-0.420027	0.674466	1
Stc2	0.884157	-0.0814868	0.14259	-0.31963	0.749249	1
Pcdhb7	0.539703	-0.0814564	0.116759	-0.617636	0.536815	1
Cdr2	98.7888	-0.0813752	0.242789	-0.361337	0.717848	1
Cnih1	872.684	-0.0813641	0.0936898	-0.89812	0.369122	1
Prim2	190.615	-0.0813211	0.13457	-0.607483	0.543531	1
B4galnt2	12.8445	-0.0812988	0.250054	-0.196572	0.844162	1
Ephb4	2.78333	-0.0812899	0.184494	-0.246367	0.805398	1
Gm37296	3.26813	-0.081277	0.229521	-0.461703	0.644294	1
Gm13835	594.404	-0.0812734	0.137699	-0.555079	0.578841	1
R3hdm4	871.115	-0.081252	0.0776329	-1.04217	0.297335	1
D030055H07Rik	0.884678	-0.081231	0.166382	-0.497973	0.618503	1
Mir7211	1.53383	-0.0812229	0.169247	-0.462928	0.643416	1
Adck2	305.469	-0.0811847	0.148988	-0.548097	0.583625	1
Gm43814	16.5389	-0.0811122	0.255384	-0.241194	0.809405	1
Scamp5	1580.68	-0.0811079	0.116	-0.709295	0.478141	1
Igfals	0.363899	-0.0811059	0.0803034	-0.795193	0.426501	1
Gpr108	1697.03	-0.0811045	0.0731124	-1.10012	0.27128	1
Tcof1	1838.91	-0.081075	0.119648	-0.634318	0.525873	1
Mdh2	3133.7	-0.0810387	0.115225	-0.698275	0.485005	1
Rnf167	483.226	-0.0810023	0.128524	-0.651722	0.51458	1
Ccdc107	289.424	-0.080983	0.130544	-0.655725	0.512001	1
CT010433.1	0.606232	-0.0809659	0.0974093	-0.822027	0.411061	1
Gm37470	1.36618	-0.0809556	0.160687	-0.525045	0.599552	1
Gm13856	0.645611	-0.0809306	0.138748	-0.506158	0.612746	1
P2rx6	8.89434	-0.0809252	0.250136	-0.265991	0.790246	1
Shank3	1.53132	-0.0809251	0.170451	-0.477392	0.633083	1
Glis1	0.493563	-0.0809164	0.0947707	-0.756055	0.449616	1
Plekha7	28.7613	-0.0809138	0.235231	-0.290837	0.771176	1
Pfdn4	135.966	-0.0808896	0.154504	-0.522993	0.600979	1
Gm11702	0.836121	-0.0808599	0.125736	-0.592579	0.553463	1
Efcab5	1.34455	-0.0808566	0.18612	-0.221742	0.824514	1
Gm43395	0.655011	-0.0808082	0.0747909	-0.91645	0.359431	1
Coq8a	218.714	-0.0808073	0.254151	-0.171938	0.863486	1
Atg9b	11.3076	-0.080773	0.255434	-0.452834	0.650669	1
Gm10275	1216.82	-0.0807494	0.162483	-0.57141	0.567722	1
Lpin3	0.555863	-0.0807127	0.12638	-0.598516	0.549496	1
Slfn5os	1.28444	-0.0807102	0.163223	-0.477311	0.633141	1
Rimbp3	0.770088	-0.0807058	0.145677	-0.522569	0.601274	1
Ptrh1	117.091	-0.0806762	0.205126	-0.45061	0.652271	1
Gm45479	2.47459	-0.0806439	0.19791	-0.306756	0.759029	1
Rpl10-ps1	51.5269	-0.0806388	0.209179	-0.459739	0.645704	1
Gm11706	6.46552	-0.0806202	0.248526	-0.0909536	0.927529	1
Olfr1392	0.584404	-0.0805705	0.0946889	-0.857932	0.39093	1
Gm17275	20.5251	-0.0805688	0.236821	-0.337871	0.73546	1
Gpr182	3.73504	-0.0804809	0.222165	-0.272748	0.785047	1
Tsfm	229.422	-0.0804671	0.113775	-0.732245	0.464019	1
Grid1	1.0455	-0.0804325	0.174118	-0.45666	0.647915	1
Accs	211.848	-0.080427	0.152017	-0.562011	0.574108	1
Rgl3	459.193	-0.0803813	0.119996	-0.686514	0.492389	1
Ppp1r13b	453.773	-0.0803321	0.10685	-0.739063	0.459869	1
Irs3	2.56374	-0.0803054	0.19427	-0.387291	0.698541	1
Rpl3-ps1	894.438	-0.0802933	0.146906	-0.606265	0.544339	1
Snhg11	152.308	-0.0802888	0.191762	-0.427656	0.668902	1
Gm24270	1338.91	-0.0802444	0.243817	-0.368386	0.712586	1
Kcnj14	0.602798	-0.0802439	0.131033	-0.603881	0.545923	1
Sf3b6	705.523	-0.0802203	0.117645	-0.682389	0.494993	1
Foxi1	0.451949	-0.0801926	0.103433	-0.675388	0.499429	1
Arfip2	674.626	-0.0801914	0.0775367	-1.0304	0.302822	1
E2f4	1112.56	-0.0801872	0.0992517	-0.808309	0.418913	1
Tbc1d10b	2685	-0.0801699	0.0821907	-0.962948	0.335574	1
Derl1	3490.49	-0.0801486	0.0586074	-1.36451	0.172407	1
Gm44524	0.880521	-0.0801461	0.140937	-0.63592	0.524828	1
Mvb12b	2112.8	-0.080142	0.144659	-0.555572	0.578503	1
Gm38036	0.619667	-0.0801363	0.108292	-0.773883	0.439	1
Gm28437	183.495	-0.0801084	0.250969	-0.36114	0.717995	1
Nutf2-ps2	1.6495	-0.0800787	0.217948	-0.378476	0.705077	1
Gm47077	0.715752	-0.0800567	0.109953	-0.761609	0.446293	1
4933431G14Rik	3.27159	-0.0800528	0.222339	-0.284952	0.775681	1
Mrps9	461.508	-0.0800446	0.1201	-0.664696	0.506245	1
Fam69a	387.73	-0.0800162	0.231325	-0.329047	0.74212	1
Gm13709	0.561537	-0.0799954	0.115172	-0.584384	0.558962	1
Coq9	613.991	-0.0799931	0.101791	-0.785965	0.431888	1
Alg1	823.12	-0.0799614	0.0928236	-0.85087	0.394842	1
Tmem204	12.9925	-0.0799592	0.247264	-0.112219	0.91065	1
Gm45474	0.449989	-0.0799491	0.0789541	-0.957682	0.338223	1
1700003D09Rik	1.22191	-0.0799295	0.137035	-0.603035	0.546486	1
Hykk	26.3722	-0.079912	0.237049	-0.206994	0.836015	1
Abca1	15394.3	-0.0798935	0.188572	-0.214554	0.830115	1
Efhd2	16457.7	-0.0798587	0.12332	-0.650885	0.51512	1
Gm48677	0.857877	-0.0798529	0.120016	-0.575052	0.565256	1
Asb3	258.638	-0.0798375	0.130357	-0.603119	0.54643	1
1700120G07Rik	0.739775	-0.0798252	0.0913924	-0.892523	0.372113	1
Casp16-ps	0.404933	-0.0798097	0.0873591	-0.894225	0.371202	1
Pebp1	2164.45	-0.0797749	0.168083	-0.517588	0.604746	1
Myl9	4.24486	-0.0797558	0.206527	-0.426853	0.669486	1
Wbp11	1456.06	-0.0797531	0.0575937	-1.38359	0.166485	1
Gm43435	0.969575	-0.0797397	0.168067	-0.472208	0.636778	1
Rpia	534.132	-0.0797032	0.0987395	-0.808853	0.4186	1
Glra3	1.9121	-0.0797009	0.189378	-0.365271	0.714909	1
Bfar	1188.5	-0.0796908	0.102123	-0.744598	0.456515	1
Gm38375	9.55948	-0.0796557	0.251336	-0.287852	0.77346	1
Dedd2	407.619	-0.0796538	0.154892	-0.526276	0.598697	1
Gpr107	2689.86	-0.0796377	0.104171	-0.732715	0.463732	1
Gm10570	0.44075	-0.0796368	0.0808208	-0.818082	0.41331	1
Gpi1	7134.19	-0.0796011	0.111212	-0.720947	0.470942	1
Gm7461	0.66444	-0.0795808	0.102396	-0.739745	0.459455	1
Gls2	1.65464	-0.0795667	0.187873	-0.439078	0.660605	1
Gga1	2407.94	-0.0795508	0.067365	-1.18081	0.237678	1
Cenpv	83.6446	-0.079537	0.194027	-0.505952	0.61289	1
Vapb	3022.83	-0.0795035	0.0698896	-1.13999	0.254292	1
Pcbd2	236.264	-0.0795009	0.13709	-0.59885	0.549273	1
Alg12	250.056	-0.0794489	0.104669	-0.74463	0.456495	1
Gm25390	0.880005	-0.0794235	0.147604	-0.520218	0.602912	1
F830112A20Rik	0.960988	-0.0794104	0.142381	-0.657008	0.511176	1
Gm23759	0.831524	-0.0794036	0.140853	-0.535667	0.592188	1
Aldh16a1	1142.82	-0.0793999	0.0950649	-0.845512	0.397825	1
Xlr4a	12.655	-0.0793993	0.25314	-0.340277	0.733648	1
1810014B01Rik	30.0251	-0.0793949	0.215822	-0.388517	0.697634	1
Trap1	1428.23	-0.0793878	0.0729717	-1.08434	0.278213	1
Gm49201	5.7841	-0.0793807	0.235959	-0.384054	0.700939	1
Gm12251	54.0098	-0.079376	0.186937	-0.418136	0.675848	1
Crat	2170.64	-0.0793399	0.119039	-0.679443	0.496857	1
Pvalb	2.17041	-0.0792953	0.126788	-0.706086	0.480135	1
Ric8a	1545.43	-0.0792931	0.0896923	-0.883548	0.37694	1
Bdkrb2	2.39144	-0.0792774	0.180857	-0.199732	0.84169	1
Spib	4.22615	-0.0792629	0.166461	-0.421185	0.67362	1
Tfeb	1065.04	-0.0792486	0.122521	-0.705966	0.480209	1
Maip1	147.825	-0.0792273	0.13469	-0.58108	0.561187	1
Nlrp1a	210.92	-0.0792262	0.180601	-0.287097	0.774038	1
Rnaseh2a	394.357	-0.0791774	0.105942	-0.762209	0.445936	1
Slc9a3	0.794377	-0.0791747	0.133419	-0.661832	0.508079	1
Eef1b2	4603.51	-0.0791743	0.120617	-0.70816	0.478846	1
Antxr1	91.6682	-0.0791588	0.247899	0.880584	0.378543	1
Gm13713	1.10052	-0.0791121	0.14914	-0.324773	0.745353	1
Celsr2	29.2401	-0.0790852	0.252967	-0.274358	0.783809	1
Med9	453.322	-0.0790695	0.0899382	-0.887007	0.375075	1
Arpc2	9547.47	-0.0790613	0.0621516	-1.26741	0.205008	1
Snrnp27	341.913	-0.0790598	0.0960474	-0.825866	0.40888	1
Gm43844	3.56676	-0.0789971	0.221109	-0.311481	0.755435	1
Cox7a2l	3831.63	-0.0789471	0.104009	-0.780605	0.435035	1
U2af1	479.046	-0.0789436	0.0978739	-0.822616	0.410727	1
Pspn	4.5981	-0.0789368	0.247044	-0.258496	0.796024	1
Gm26403	1.66069	-0.0789341	0.19019	-0.362705	0.716826	1
Ccdc166	94.4749	-0.0789205	0.192275	-0.444549	0.656646	1
4930453N24Rik	401.947	-0.0788982	0.0869413	-0.89718	0.369623	1
Mgl2	39.9343	-0.0788856	0.193462	-0.397826	0.690758	1
Zfp362	520.388	-0.0788838	0.112248	-0.721775	0.470433	1
Mefv	2.55586	-0.0788821	0.198923	0.383823	0.70111	1
Cpsf3	974.21	-0.0788807	0.0916062	-0.856102	0.391941	1
B430319F04Rik	23.9741	-0.0788787	0.241893	-0.289319	0.772338	1
2010103J01Rik	0.917169	-0.0788579	0.148144	-0.570244	0.568512	1
Gm14010	2.48088	-0.078855	0.202477	-0.240481	0.809958	1
Gm15163	33.4117	-0.0788502	0.236042	-0.322808	0.746841	1
Slc16a7	505.944	-0.0787839	0.141044	-0.527923	0.597553	1
Lrrc14	503.592	-0.0787818	0.100424	-0.79852	0.424569	1
Gm47088	0.637049	-0.0787498	0.0931468	-0.839398	0.401246	1
Cyp4f41-ps	7.43198	-0.0787299	0.255456	-0.323515	0.746305	1
Caml	512.612	-0.0786984	0.104974	-0.765963	0.443699	1
Map1lc3b	3661.35	-0.0786835	0.0920057	-0.872192	0.383104	1
Osbpl3	686.272	-0.0786602	0.255333	0.0482176	0.961543	1
Ppp2r3d	609.896	-0.0786523	0.0871117	-0.910404	0.36261	1
Gm16286	1663.4	-0.0786374	0.0876424	-0.915575	0.35989	1
C78859	1.85997	-0.0785849	0.1775	-0.200951	0.840737	1
Trpm1	0.775549	-0.078576	0.103867	-0.644335	0.519358	1
Arhgef18	759.642	-0.0785465	0.122438	-0.636772	0.524273	1
Gm8741	6.1349	-0.0785409	0.255609	-0.360987	0.718109	1
Dda1	1179.85	-0.078535	0.0727524	-1.0805	0.279919	1
Robo1	2.93302	-0.0785112	0.221566	-0.404857	0.685583	1
Gm6576	4.84418	-0.0784981	0.255363	-0.312177	0.754906	1
Mrps23	639.916	-0.078469	0.102474	-0.776043	0.437724	1
Ctdp1	804.117	-0.0784655	0.0678445	-1.15255	0.249094	1
Cd2bp2	1137.16	-0.0784604	0.0982871	-0.789395	0.429881	1
A130050O07Rik	0.433192	-0.078442	0.0785839	-0.933126	0.350755	1
Dand5	52.9295	-0.0784344	0.166631	-0.500476	0.61674	1
Gm44104	1.26122	-0.0784231	0.156687	-0.503939	0.614304	1
Gm17207	0.34511	-0.0784076	0.0732676	-0.850536	0.395027	1
Ascl1	3.0428	-0.0783662	0.199394	-0.293652	0.769024	1
Gm38335	75.1111	-0.0783567	0.254372	-0.275952	0.782585	1
U90926	20.4	-0.0783549	0.161051	-0.741282	0.458523	1
Neu1	3628.26	-0.0782684	0.119352	-0.646728	0.517808	1
Dcaf4	157.249	-0.0782661	0.163822	-0.495062	0.620556	1
Gm6485	52.5394	-0.0782517	0.212113	-0.323661	0.746194	1
Gm15344	10.1517	-0.0782447	0.252367	-0.382742	0.701911	1
Gm24091	1.86125	-0.0782406	0.172814	-0.466202	0.641071	1
Nampt	6934.93	-0.0782174	0.133427	-0.493459	0.621689	1
Gm16184	5.68107	-0.0782056	0.243602	-0.338197	0.735215	1
Gm19688	0.590911	-0.0781498	0.0931079	-0.841759	0.399923	1
Hdac2	675.762	-0.0781426	0.0833448	-0.943689	0.345329	1
Gm37409	0.708916	-0.0781239	0.0852696	-0.907936	0.363912	1
Stk32a	2.56286	-0.0781066	0.200506	-0.405166	0.685355	1
Nlrc4	496.077	-0.0781032	0.182307	-0.324582	0.745497	1
Gm6517	0.453831	-0.0780993	0.139521	-0.52222	0.601517	1
Zic4	1.77624	-0.0780945	0.142908	-0.583809	0.559349	1
Gm13767	0.772608	-0.0780899	0.137803	-0.313191	0.754135	1
Sh3bp5	1802.72	-0.0780766	0.113964	-0.6824	0.494986	1
Pth1r	3.46383	-0.0780679	0.194749	-0.408926	0.682594	1
Etv6	1680.69	-0.0780593	0.102058	-0.719588	0.471778	1
Ppp1r18	3001.31	-0.0780412	0.0695757	-1.12358	0.261193	1
Gm26110	0.788416	-0.078013	0.129232	-0.636495	0.524454	1
Sds	1.81354	-0.0779835	0.186481	-0.381319	0.702967	1
Rps4x	10917.7	-0.0779557	0.102537	-0.790056	0.429495	1
Hook1	21.6093	-0.0779493	0.251718	-0.349756	0.726522	1
Gm13464	1.7922	-0.0778487	0.206906	-0.319267	0.749524	1
Gm41396	0.586717	-0.0778435	0.0954405	-0.756282	0.44948	1
Gm26394	0.383816	-0.0778252	0.0814715	-0.568284	0.569842	1
D930028M14Rik	3.43091	-0.0778201	0.224704	-0.341587	0.732662	1
Gm1123	0.729898	-0.077819	0.127625	-0.639159	0.52272	1
Gm48655	0.389977	-0.0777852	0.0871023	-0.832195	0.405299	1
Il1a	850.03	-0.0777806	0.254702	0.137934	0.890293	1
Gm43684	4.87859	-0.077746	0.243069	0.0258035	0.979414	1
AC140300.3	0.613857	-0.0777185	0.100127	-0.698875	0.48463	1
Dus1l	704.829	-0.0777113	0.0809707	-0.963229	0.335433	1
Tbx3	0.736219	-0.0777016	0.11594	-0.599806	0.548635	1
Phf23	1458.8	-0.0777004	0.0788537	-0.987995	0.323155	1
Sapcd1	0.795635	-0.0776978	0.126292	-0.543564	0.586741	1
Gm26865	0.858226	-0.0776907	0.152114	-0.538641	0.590134	1
Rptoros	1.08461	-0.0776892	0.162127	-0.463073	0.643312	1
Mfap2	2.11371	-0.0776834	0.191438	-0.378006	0.705426	1
Gm15690	0.306584	-0.0776802	0.0732227	-0.823089	0.410457	1
Calhm2	325.712	-0.0775993	0.115207	-0.680951	0.495903	1
Cdc20	99.1632	-0.077566	0.217056	-0.449869	0.652805	1
Gm24273	0.486132	-0.0775626	0.0720012	-0.919246	0.357967	1
Gm7511	0.937918	-0.0775494	0.154827	-0.495594	0.620181	1
Echs1	1200.01	-0.0775466	0.0974139	-0.795943	0.426065	1
C130089K02Rik	0.760808	-0.0775394	0.117545	-0.590711	0.554714	1
1700112H15Rik	0.658794	-0.0775383	0.136747	-0.319591	0.749279	1
Lgals1	6598.87	-0.0775373	0.238878	-0.419057	0.675175	1
Acsl5	2730.52	-0.0775173	0.106776	-0.711713	0.476643	1
Taf6l	1329.04	-0.0774977	0.0927654	-0.843526	0.398934	1
Hist1h3d	39.4038	-0.0774439	0.253112	-0.362449	0.717017	1
Gm12735	2.83263	-0.0774304	0.21274	-0.317611	0.75078	1
1700001P01Rik	0.575024	-0.0774225	0.0947047	-0.750641	0.452869	1
Defb42	0.496631	-0.0774102	0.0946484	-0.721226	0.47077	1
Gm15910	7.15304	-0.0774093	0.254963	-0.150858	0.880088	1
Rhno1	161.83	-0.0773777	0.112736	-0.702683	0.482253	1
Gm7665	88.3002	-0.0773668	0.197335	-0.337235	0.73594	1
Stx16	1790.69	-0.0773254	0.113658	-0.629876	0.528776	1
Rubcnl	157.066	-0.0773224	0.149214	-0.539157	0.589779	1
Gm33424	0.648381	-0.077311	0.0922701	-0.830322	0.406357	1
Hemk1	136.493	-0.077304	0.147603	-0.516501	0.605505	1
Grk3	339.953	-0.0772913	0.254778	-0.21696	0.82824	1
Acot1	116.054	-0.077159	0.240043	-0.481483	0.630173	1
Dolpp1	571.223	-0.0771586	0.144595	-0.553576	0.579869	1
Thop1	470.071	-0.0771545	0.137923	-0.583835	0.559331	1
Prmt9	466.874	-0.0771396	0.0921151	-0.834608	0.403939	1
Zfa-ps	1.62069	-0.0770893	0.177268	-0.381241	0.703024	1
Nip7	472.859	-0.0770887	0.0910604	-0.856329	0.391816	1
Bscl2	1466.13	-0.0770064	0.120998	-0.643927	0.519623	1
Particl	16.6235	-0.0769808	0.236058	-0.391398	0.695503	1
Fbxo4	266.032	-0.0769806	0.130687	-0.596475	0.550858	1
Cox10	310.776	-0.0769122	0.110477	-0.688787	0.490957	1
Rpl27-ps1	2.28095	-0.0768921	0.233267	-0.176664	0.859772	1
Gm38329	0.634022	-0.0768581	0.12022	-0.491744	0.6229	1
Mrpl3	742.327	-0.0768385	0.0842114	-0.912227	0.361649	1
Ftl1	110973	-0.076834	0.107572	-0.7376	0.460758	1
Mrps11	299.607	-0.0768312	0.133501	-0.562694	0.573643	1
Gm48766	0.83545	-0.0768062	0.143485	-0.600595	0.54811	1
Gm47138	0.898778	-0.0767972	0.131036	-0.643368	0.519985	1
Slc25a12	1005.63	-0.0767783	0.14024	-0.448753	0.65361	1
Apoo	86.3024	-0.0767728	0.171488	-0.440918	0.659273	1
Tmem267	40.4824	-0.076764	0.253292	-0.365747	0.714554	1
Gm10247	0.448292	-0.0766652	0.11421	-0.586902	0.55727	1
4933413J09Rik	1.19088	-0.0766431	0.163073	-0.456528	0.64801	1
Nbeal2	1422.21	-0.076634	0.185688	-0.290281	0.771602	1
Mlx	618.941	-0.0766254	0.0881824	-0.860453	0.38954	1
Gm44577	0.675946	-0.0766187	0.119639	-0.558768	0.57632	1
Rrbp1	9630.69	-0.0766063	0.0982206	-0.75464	0.450465	1
Sema3g	1.12559	-0.0765947	0.134495	-0.669902	0.50292	1
Gm22422	0.622401	-0.0765775	0.108673	-0.635965	0.524799	1
Isoc2b	90.4943	-0.0765681	0.17151	-0.510309	0.609835	1
Cryaa	0.384517	-0.076566	0.0798857	-0.756141	0.449565	1
Uckl1	1010.44	-0.0765529	0.0652129	-1.17492	0.240027	1
Nr3c2	22.1874	-0.0765445	0.243434	-0.467614	0.640061	1
Atp23	93.5776	-0.0765441	0.172117	-0.503843	0.614372	1
Pfdn5	1727.74	-0.07654	0.112775	-0.694954	0.487084	1
Gbe1	806.897	-0.0765315	0.216155	-0.113319	0.909778	1
Hspe1	1186.24	-0.076531	0.119895	-0.654235	0.51296	1
Hars	745.852	-0.0765194	0.129375	-0.603343	0.546281	1
1700010G06Rik	0.513164	-0.0764833	0.112898	-0.67188	0.50166	1
Spr	594.511	-0.0764765	0.115896	-0.683484	0.494301	1
Fam49a	629.942	-0.0764295	0.250301	-0.127748	0.898349	1
Crispld2	1.51261	-0.0764252	0.182425	-0.256949	0.797218	1
Meis3	656.568	-0.076398	0.114441	-0.708932	0.478367	1
Trim26	1619.45	-0.0763399	0.109855	-0.653806	0.513237	1
9930022D16Rik	3.51659	-0.076339	0.211664	-0.422409	0.672726	1
Rps6ka6	0.424593	-0.0763	0.115783	-0.602044	0.547145	1
Gm42763	1.24397	-0.0762878	0.172093	-0.377556	0.70576	1
Ntan1	402.812	-0.0762823	0.0904833	-0.842046	0.399762	1
Ercc2	370.827	-0.0762626	0.0815312	-0.936854	0.348834	1
A930033H14Rik	13.3913	-0.0762624	0.240953	-0.124379	0.901015	1
Tmed9	2455.25	-0.0762619	0.0855955	-0.888307	0.374376	1
Gm29642	0.797337	-0.0762459	0.124935	-0.541879	0.587902	1
Rpa2	221.427	-0.0762441	0.168678	-0.459117	0.64615	1
Gm15990	5.40258	-0.0761682	0.222791	-0.0341458	0.972761	1
Gm43110	1.18851	-0.0761577	0.196903	-0.376199	0.706769	1
Gm10248	0.447596	-0.0761335	0.111439	-0.76741	0.442838	1
Gorasp2	1482.24	-0.0761334	0.10098	-0.757058	0.449015	1
Ccdc97	1044.88	-0.0761132	0.101929	-0.743629	0.457101	1
Rilpl1	259.623	-0.0760736	0.244141	-0.113351	0.909752	1
Strada	390.768	-0.0760438	0.103291	-0.731754	0.464318	1
Atp13a1	2614.15	-0.0760052	0.117145	-0.605423	0.544898	1
Zfp995	74.8232	-0.0760001	0.229637	-0.328082	0.74285	1
Ankmy1	3.87426	-0.0759861	0.228935	-0.169612	0.865315	1
Yrdc	265.805	-0.0759766	0.117225	-0.65967	0.509466	1
Gm23598	0.599757	-0.0759049	0.111516	-0.589906	0.555254	1
Calm2	5439.64	-0.0758559	0.106505	-0.725672	0.46804	1
Gm45534	0.73394	-0.0758394	0.11803	-0.571733	0.567503	1
Emg1	653.93	-0.0758213	0.10652	-0.735211	0.462211	1
Fbl	849.473	-0.0758153	0.108636	-0.721503	0.4706	1
Urod	660.239	-0.0758064	0.10997	-0.713981	0.475239	1
E4f1	353.6	-0.0757681	0.106676	-0.710119	0.47763	1
Eif1	4069.59	-0.0757551	0.100991	-0.774416	0.438685	1
Tor1aip2	5474.48	-0.0757101	0.120472	-0.567569	0.570328	1
Gm14963	1.65609	-0.0756508	0.176401	-0.30461	0.760663	1
Rpl10a-ps1	160.81	-0.0756488	0.188475	-0.464637	0.642192	1
Upp1	66.3667	-0.0756198	0.220104	1.1751	0.239954	1
Iqce	469.716	-0.0756121	0.0869173	-0.879747	0.378996	1
Gm45716	18.4666	-0.0756032	0.251039	-0.308055	0.75804	1
Ppl	1.30511	-0.075574	0.187518	-0.378873	0.704782	1
4930451E10Rik	3.99275	-0.0755327	0.230751	-0.465479	0.641589	1
Gm28050	1.26856	-0.0755287	0.162777	-0.450101	0.652638	1
Gm26510	38.2828	-0.0754578	0.222337	-0.292295	0.770061	1
Ctf1	3.63001	-0.0754419	0.232179	-0.316187	0.75186	1
Plxdc2	8651.18	-0.0754412	0.146253	-0.513284	0.607753	1
Mob3c	512.605	-0.0754367	0.114893	-0.63975	0.522335	1
Gm48074	0.670468	-0.0754096	0.109704	-0.575346	0.565057	1
Peli3	181.985	-0.0753697	0.200067	-0.33443	0.738055	1
Retreg3	2210.46	-0.075358	0.0820444	-0.912875	0.361308	1
Gm4788	0.916196	-0.0753282	0.115957	-0.753716	0.45102	1
Gm43628	0.834102	-0.0753027	0.125617	-0.547246	0.58421	1
Mir1929	0.728836	-0.0752728	0.130131	-0.468821	0.639198	1
Tmprss9	1.59673	-0.0752566	0.16766	-0.457282	0.647468	1
Gm9157	1.24527	-0.0752341	0.159204	-0.455834	0.648509	1
Gm22847	2.92015	-0.0752257	0.213109	-0.290952	0.771088	1
Aimp1	751.528	-0.0751937	0.125909	-0.616688	0.53744	1
Pias3	375.769	-0.075192	0.127771	-0.569855	0.568776	1
Txndc12	925.433	-0.075148	0.085247	-0.882651	0.377425	1
Bckdk	876.008	-0.0751194	0.0805803	-0.941992	0.346197	1
Mroh8	2.19932	-0.0750968	0.185697	-0.38369	0.701208	1
Uba5	741.467	-0.0750961	0.0895193	-0.842252	0.399647	1
Cdk2	547.031	-0.0750923	0.090621	-0.849478	0.395615	1
Syt12	3.1487	-0.0750752	0.229407	-0.360656	0.718357	1
Gm15880	11.4723	-0.0750485	0.199596	-0.338159	0.735243	1
Dnm2	5040.4	-0.0750381	0.077132	-0.965351	0.334369	1
Ndufa4	941.066	-0.0750361	0.133766	-0.567836	0.570146	1
6030443J06Rik	8.91045	-0.0750241	0.255011	-0.0664381	0.947029	1
Gm5466	0.990688	-0.0750214	0.142318	-0.313293	0.754058	1
Vsnl1	1.47191	-0.0750118	0.137015	-0.593545	0.552816	1
Plbd2	4046.16	-0.0750104	0.0805695	-0.928842	0.352971	1
Gm48088	0.62857	-0.0749968	0.142314	-0.498811	0.617912	1
Gm7133	1.22679	-0.074943	0.174018	-0.440117	0.659852	1
Actr8	481.149	-0.0749264	0.0786533	-0.966298	0.333895	1
Ovol3	0.43851	-0.074826	0.110784	-0.59561	0.551436	1
Dbr1	262.668	-0.0748232	0.0872008	-0.854067	0.393068	1
Tspan31	1274.08	-0.0748052	0.0819437	-0.900879	0.367652	1
Rab11fip5	6591.62	-0.0747918	0.0602472	-1.23089	0.218364	1
Ftl1-ps1	2630.68	-0.0747674	0.16105	-0.51066	0.609589	1
Gm45354	0.872887	-0.0747603	0.128464	-0.567354	0.570473	1
Gm17088	3.76303	-0.0747438	0.227937	-0.364217	0.715696	1
Gm5602	7.553	-0.0747378	0.255543	-0.202084	0.839851	1
C1s2	2.37895	-0.074727	0.183702	-0.235951	0.813471	1
Arhgef3	1175.47	-0.0747184	0.155179	-0.477805	0.632789	1
Idi1	455.449	-0.0747151	0.237754	-0.396139	0.692002	1
Ankrd46	701.812	-0.0746802	0.0867895	-0.875373	0.381371	1
Pithd1	396.125	-0.0746525	0.138449	-0.56398	0.572767	1
Mtif3	188.142	-0.0746271	0.146906	-0.530779	0.595572	1
Gnaz	3.3209	-0.0745946	0.214668	-0.0996639	0.920611	1
Sap18b	228.978	-0.0745909	0.112036	-0.682501	0.494922	1
Rnf166	1899.31	-0.0745844	0.0979406	-0.77936	0.435768	1
Nufip1	394.488	-0.0745834	0.130902	-0.551868	0.581039	1
Gm15925	1.15293	-0.0745741	0.173814	-0.215343	0.8295	1
Slc35c1	1076.14	-0.074501	0.156446	-0.451583	0.65157	1
Morn1	26.27	-0.0744919	0.224604	-0.402882	0.687035	1
C1rb	6.88399	-0.0744719	0.174786	-0.204536	0.837935	1
Ildr2	9.173	-0.074442	0.226124	-0.37476	0.707839	1
Gm19935	1.06713	-0.0744264	0.142358	-0.501694	0.615883	1
Amz2	562.242	-0.0743872	0.0776653	-0.965319	0.334385	1
Aff2	1.15126	-0.0743827	0.168036	-0.230503	0.817701	1
Ybx1	14547.5	-0.0743731	0.0852094	-0.877419	0.380259	1
Gm37553	1.43823	-0.0743402	0.156049	-0.498947	0.617817	1
Gm37261	5.8559	-0.074333	0.241933	-0.164088	0.869662	1
Gm13337	0.440624	-0.0743038	0.110407	-0.593393	0.552918	1
Stambpl1	345.579	-0.0742944	0.11985	-0.599517	0.548828	1
Gm8355	44.498	-0.0742823	0.183651	-0.388648	0.697537	1
Gm15368	0.56831	-0.0742764	0.0921436	-0.743755	0.457025	1
AC133103.6	0.520945	-0.0742744	0.093915	-0.793821	0.4273	1
Ccnyl1	221.302	-0.0742708	0.158726	-0.431078	0.666412	1
Rasd2	6.50439	-0.0742347	0.186267	-0.291178	0.770915	1
Gm11805	1.13281	-0.074193	0.1724	-0.0739875	0.94102	1
Gm12337	1.19423	-0.0741726	0.172863	-0.436126	0.662746	1
Per3	213.907	-0.0741717	0.162415	-0.445344	0.656071	1
AC133498.1	2.09566	-0.0741523	0.174953	-0.432415	0.66544	1
Plekhg3	304.034	-0.0741307	0.178489	-0.318791	0.749885	1
Pnck	0.384814	-0.0741279	0.0677875	-0.768338	0.442287	1
Hist1h2bf	5.85128	-0.0741172	0.247978	-0.307181	0.758705	1
Zfp341	71.0008	-0.0740943	0.147459	-0.488496	0.625199	1
Gm26280	20.0857	-0.0740926	0.239538	-0.288956	0.772615	1
S1pr2	2504.72	-0.0740736	0.0848973	-0.861704	0.38885	1
Fxyd5	3620.93	-0.0740702	0.103605	-0.714583	0.474867	1
E230016M11Rik	8.06067	-0.0740552	0.252744	-0.354846	0.722705	1
Ndst3	0.61405	-0.0740531	0.0870101	-0.765261	0.444116	1
Morn5	0.40393	-0.0740456	0.0969533	-0.675025	0.49966	1
Atg4a-ps	3.22594	-0.0740187	0.240954	-0.331692	0.740122	1
Pgs1	1697.89	-0.0740178	0.13566	-0.514397	0.606975	1
Zfp623	151.214	-0.0739978	0.117814	-0.635858	0.524869	1
Gm15564	6.06138	-0.0739722	0.245979	-0.320805	0.748358	1
Gm24097	0.563715	-0.073959	0.114834	-0.543082	0.587074	1
Ccdc136	1.81306	-0.0739507	0.188094	-0.361803	0.717499	1
Cycs	1022.37	-0.0739498	0.176572	-0.325622	0.744711	1
Mks1	111.42	-0.0739368	0.156954	-0.492757	0.622185	1
Gm17383	18.8895	-0.0739091	0.255413	-0.25177	0.801219	1
Ppargc1b	193.282	-0.0738809	0.237099	-0.115502	0.908047	1
Nop9	789.216	-0.0738496	0.0743664	-0.999647	0.317481	1
Atp6v0e	3578.38	-0.0738406	0.0995522	-0.754477	0.450563	1
Ttll5	204.116	-0.0738355	0.1308	-0.559421	0.575874	1
Zfp28	162.624	-0.0738289	0.154074	-0.470539	0.63797	1
Col9a2	1.3853	-0.0737406	0.142589	-0.663872	0.506772	1
Gm36401	5.96775	-0.0737136	0.250925	-0.148799	0.881712	1
Slc22a13b-ps	4.18407	-0.0736697	0.239383	-0.192622	0.847255	1
Cd2	1.41923	-0.0736672	0.154067	-0.464732	0.642124	1
Eef1akmt1	255.233	-0.0735456	0.138189	-0.52716	0.598082	1
Pes1	1793.72	-0.0735418	0.0629018	-1.16982	0.242072	1
Dtnbp1	1541.31	-0.0735056	0.138611	-0.573844	0.566073	1
Gm10441	0.91885	-0.0734821	0.146021	-0.488665	0.625079	1
Cyb5rl	105.174	-0.0734802	0.154399	-0.490132	0.624041	1
Upf3a	417.281	-0.0734487	0.0960601	-0.767267	0.442923	1
Gm45894	3.45093	-0.073442	0.199076	-0.380242	0.703766	1
Omd	0.53265	-0.0734324	0.114734	-0.582161	0.560458	1
Hic1	4.07415	-0.073428	0.207829	-0.244875	0.806553	1
Irf2bp2	3872.61	-0.0734108	0.114212	-0.621511	0.534264	1
Ier5l	310.633	-0.0734089	0.239784	-0.462059	0.644039	1
Hist1h2bk	1.12227	-0.0733911	0.170678	-0.435958	0.662867	1
Ubxn6	450.641	-0.0733827	0.108333	-0.664168	0.506583	1
Rsu1	1258.85	-0.0733673	0.0694786	-1.05536	0.291261	1
Pop5	227.596	-0.0733502	0.149943	-0.489806	0.624271	1
Nme5	1.63731	-0.0733333	0.159078	-0.459409	0.645941	1
Zcrb1	535.989	-0.0733219	0.100693	-0.729669	0.465592	1
Cbx3-ps6	0.970793	-0.0732677	0.184438	-0.389108	0.697196	1
Ttyh1	12.9681	-0.0732359	0.254371	-0.236327	0.813179	1
Selenof	4340.99	-0.0732131	0.0915638	-0.793959	0.427219	1
Cops3	446.122	-0.0731528	0.103708	-0.686	0.492713	1
Hira	180.448	-0.0731464	0.133857	-0.574458	0.565658	1
Mmadhc	656.216	-0.0731202	0.127759	-0.582209	0.560426	1
Otub2	58.1902	-0.0731141	0.182709	-0.415523	0.677759	1
Nucb1	5857.75	-0.0730725	0.122411	-0.597733	0.550018	1
Akr1c18	1.44451	-0.0730445	0.13712	-0.68758	0.491717	1
Gm12976	1.3075	-0.0729913	0.14306	-0.451955	0.651301	1
Cndp1	0.367512	-0.0729788	0.0658936	-0.77966	0.435591	1
Elp5	597.326	-0.0729768	0.108146	-0.689614	0.490437	1
Ppbp	463.736	-0.0729511	0.178075	-0.020618	0.98355	1
Rab39b	0.957712	-0.0729158	0.143303	-0.478523	0.632278	1
Rpl9-ps4	258.643	-0.0729049	0.14882	-0.530781	0.59557	1
Enox2	426.903	-0.0727667	0.0989492	-0.729161	0.465903	1
Kif20a	119.565	-0.0727657	0.206968	-0.425854	0.670214	1
1810019N24Rik	2.3943	-0.0727628	0.211333	0.0165102	0.986827	1
Ccdc62	22.2671	-0.0727416	0.231177	-0.386989	0.698764	1
Cenpq	37.6007	-0.0727383	0.22127	-0.376646	0.706437	1
Gm10277	1.3858	-0.0727052	0.159755	-0.444173	0.656918	1
3000002C10Rik	12.7007	-0.0727014	0.253784	-0.324078	0.745879	1
Rassf2	2678.75	-0.0726834	0.166239	-0.373639	0.708673	1
Rinl	1133.48	-0.0726535	0.079022	-0.916162	0.359582	1
1700010K24Rik	0.562527	-0.0726341	0.106685	-0.57348	0.56632	1
Dock5	956.375	-0.0725994	0.229657	-0.0574281	0.954204	1
Fam84b	225.676	-0.0725921	0.12424	-0.556303	0.578003	1
Pusl1	250.688	-0.072575	0.125179	-0.609292	0.542331	1
Them4	57.1222	-0.0725748	0.199813	-0.384856	0.700344	1
Gm45047	1.48667	-0.0725736	0.164819	-0.401773	0.687851	1
1700023H06Rik	1.19073	-0.0725639	0.149368	-0.487161	0.626144	1
Gm15527	1.10253	-0.0725555	0.161447	-0.475083	0.634728	1
Ing2	192.4	-0.0725548	0.123208	-0.605095	0.545116	1
Leprot	3541.99	-0.0725517	0.0687483	-1.05726	0.290392	1
Aph1b	206.186	-0.0725384	0.231379	-0.275687	0.782789	1
Ostc	1083.65	-0.0725187	0.0889292	-0.811464	0.417099	1
Cd244a	307.278	-0.072483	0.244472	-0.343541	0.731191	1
Rab29	754.043	-0.0724205	0.129074	-0.570084	0.568621	1
Suv39h1	225.838	-0.0723897	0.142623	-0.490306	0.623917	1
Nudt16	288.46	-0.0723804	0.163011	-0.437033	0.662088	1
Nxpe1-ps	94.3263	-0.0723802	0.210528	-0.376514	0.706535	1
Treml4	230.407	-0.0723732	0.215062	-0.0878858	0.929967	1
Dirc2	1081.74	-0.072366	0.140675	-0.547048	0.584345	1
Cryl1	539.753	-0.0723633	0.159098	-0.493906	0.621373	1
C130036L24Rik	7.53719	-0.0723485	0.255554	-0.375383	0.707375	1
Tmem108	6.47826	-0.0722597	0.242626	-0.340972	0.733125	1
Psma3	1103.24	-0.0722443	0.120075	-0.564509	0.572408	1
8430406P12Rik	4.01195	-0.0722291	0.224448	-0.285055	0.775602	1
Spag1	48.3568	-0.07219	0.19122	-0.387826	0.698145	1
Mrpl19	473.654	-0.0721897	0.123698	-0.582145	0.560469	1
Lrrc45	604.31	-0.0721383	0.11442	-0.650612	0.515297	1
Gm10463	0.795687	-0.0721383	0.11092	-0.693596	0.487935	1
Tom1l2	660.073	-0.072096	0.141397	-0.425391	0.670552	1
Arrdc4	1309.35	-0.0720944	0.0963853	-0.706282	0.480012	1
Zc3hc1	315.043	-0.0720448	0.0963593	-0.759591	0.447499	1
Klhl22	603.894	-0.0720197	0.0824645	-0.866271	0.386342	1
Gm8098	3.20197	-0.071962	0.230231	-0.445389	0.656039	1
Mrpl37	672.981	-0.071961	0.0949963	-0.760919	0.446706	1
Gm48483	0.421933	-0.0719467	0.110963	-0.621423	0.534322	1
Zfp280b	174.929	-0.0719338	0.128356	-0.558197	0.57671	1
Gm48639	1.32011	-0.0719313	0.176797	-0.332805	0.739282	1
Gm17334	9.07631	-0.0718965	0.253828	0.0845915	0.932586	1
Yars	860.57	-0.071854	0.182091	-0.380075	0.70389	1
Gm10231	4.23612	-0.0717951	0.254156	-0.413468	0.679264	1
Gm43582	0.42	-0.0717837	0.110825	-0.717576	0.473019	1
R3hcc1l	465.73	-0.0717758	0.0804956	-0.893539	0.371569	1
Cactin	722.766	-0.0717448	0.0701778	-1.02862	0.303658	1
Klk9	0.389451	-0.0717417	0.0872354	-0.637237	0.523971	1
Gcnt4	0.883939	-0.0717399	0.1406	-0.529966	0.596136	1
Ppp1r26	8.56192	-0.0716987	0.255207	-0.244246	0.80704	1
Dguok	465.693	-0.0716933	0.144051	-0.500555	0.616685	1
Gcdh	308.81	-0.071678	0.143053	-0.491089	0.623364	1
9130213A22Rik	0.483502	-0.0716677	0.096139	-0.659548	0.509544	1
Ska1	12.7962	-0.0716496	0.255391	-0.377379	0.705892	1
Bcas3os1	0.545748	-0.0716451	0.105683	-0.673233	0.500799	1
Gm4754	0.680265	-0.0716423	0.127744	-0.608576	0.542806	1
Gpatch3	418.959	-0.0716379	0.102501	-0.692362	0.48871	1
4921507G05Rik	3.17715	-0.0716309	0.2296	-0.360116	0.718761	1
Gsta1	1.18068	-0.0716095	0.139792	-0.301991	0.762659	1
Gm42717	2.76784	-0.0715542	0.210359	-0.317812	0.750628	1
Hist1h2be	38.9038	-0.0715096	0.246807	-0.301216	0.76325	1
Gm9008	0.509798	-0.0715061	0.112182	-0.58787	0.55662	1
9330102E08Rik	2.11095	-0.0714852	0.197242	-0.306744	0.759038	1
Dnm1	3.34984	-0.0714672	0.237067	-0.338614	0.7349	1
Zfp687	472.668	-0.0714294	0.0775664	-0.908244	0.36375	1
4930505N22Rik	1.14402	-0.0713816	0.136555	-0.570668	0.568225	1
Gm17229	0.746019	-0.0713717	0.104898	-0.738114	0.460445	1
Gm20470	2.09467	-0.0713612	0.194159	-0.371006	0.710633	1
Gm13807	6.25466	-0.0713462	0.23866	-0.263657	0.792044	1
Gm8995	10254.5	-0.0713284	0.178769	-0.243048	0.807968	1
Dtna	15.4263	-0.071305	0.222519	-0.23005	0.818053	1
Hsp90b1	7283.15	-0.0712907	0.118883	-0.587257	0.557031	1
Gm16156	1.57901	-0.0712711	0.198271	-0.349142	0.726983	1
Pcdhgc5	5.50609	-0.0712666	0.223921	-0.181268	0.856157	1
Gm11792	0.484592	-0.0712464	0.0860097	-0.663549	0.506979	1
Uap1	646.382	-0.0712291	0.122691	-0.601606	0.547436	1
Gm26873	12.2912	-0.0712075	0.254496	-0.251574	0.801371	1
Dpy30	228.252	-0.071158	0.140835	-0.532243	0.594557	1
Sart3	1053.48	-0.0711541	0.072631	-0.969276	0.332408	1
Fam96a	1744.16	-0.071116	0.115016	-0.614217	0.539072	1
Rtcb	2223.55	-0.0710994	0.115412	-0.639233	0.522671	1
Gm42549	17.1441	-0.0710967	0.252849	-0.238576	0.811435	1
Crb2	4.28321	-0.0710811	0.230667	-0.260892	0.794176	1
Kctd4	1.52425	-0.0710676	0.16819	-0.291725	0.770497	1
Aagab	1640.37	-0.0710142	0.129993	-0.541515	0.588152	1
Gm12971	0.385143	-0.0710071	0.0941721	-0.740123	0.459226	1
Bin2	1742.84	-0.0709815	0.12743	-0.560553	0.575102	1
Ccno	12.7425	-0.0709791	0.250723	0.0516628	0.958797	1
Usp12	1743.56	-0.0709766	0.10782	-0.61457	0.538839	1
Sez6	6.78031	-0.0709743	0.248649	-0.295603	0.767534	1
Gm26634	2.23428	-0.0709714	0.201332	-0.314143	0.753412	1
Gpr37l1	8.19052	-0.0709646	0.233852	-0.252064	0.800991	1
Tmem198	15.7346	-0.0709642	0.2418	-0.281341	0.778449	1
Gm21816	0.416462	-0.0709554	0.0953402	-0.703292	0.481874	1
Ptges3-ps	388.607	-0.0709408	0.130998	-0.537805	0.590712	1
Gm48225	0.73863	-0.0709205	0.104969	-0.737897	0.460577	1
Gm25600	0.914129	-0.0709165	0.136795	-0.305508	0.759979	1
Gm15523	0.694676	-0.0709164	0.101914	-0.595931	0.551221	1
Hist1h2bc	2141.03	-0.0709058	0.188044	-0.388947	0.697315	1
Chka	521.616	-0.0708915	0.143773	-0.475031	0.634765	1
Cemip	17.6729	-0.070878	0.22588	-0.226523	0.820795	1
Vash2	26.8709	-0.0708613	0.249131	-0.410033	0.681781	1
Ikzf5	18.9654	-0.0708371	0.216186	-0.39174	0.69525	1
Psmd6	1323.79	-0.0707698	0.0885758	-0.800899	0.42319	1
Gm7393	0.525379	-0.0707651	0.107996	-0.699202	0.484426	1
4930438A08Rik	0.502163	-0.0707616	0.0855919	-0.733141	0.463473	1
Pde2a	0.596997	-0.070743	0.124802	-0.518403	0.604177	1
Zdhhc6	707.424	-0.0707009	0.0601173	-1.17797	0.238808	1
Rbm4b	131.604	-0.070695	0.131367	-0.543201	0.586991	1
Klf3	1686.96	-0.0706783	0.109755	-0.620703	0.534795	1
Gm38160	1.33578	-0.0706769	0.178753	-0.415142	0.678038	1
Cmya5	1.79473	-0.0706625	0.169762	-0.443499	0.657405	1
Gm7160	59.5486	-0.0706554	0.20584	-0.201586	0.840241	1
Fut10	159.005	-0.0706444	0.167898	-0.399808	0.689298	1
1700096K18Rik	36.8354	-0.0706316	0.199861	-0.431078	0.666412	1
Prelid3a	9.6119	-0.0705881	0.255055	-0.455885	0.648473	1
Echdc2	0.572642	-0.0705451	0.121309	-0.456187	0.648256	1
Ang	182.854	-0.0705006	0.243047	-0.539684	0.589415	1
Anks1	1687.41	-0.0704673	0.0914638	-0.748085	0.454409	1
Ncaph2	1337.86	-0.0703945	0.0852796	-0.837007	0.402589	1
Zfp706	1882.32	-0.0703937	0.090948	-0.789145	0.430027	1
Gm26681	0.923275	-0.0703389	0.161982	-0.413027	0.679587	1
Gm42669	0.703351	-0.0702939	0.111429	-0.527211	0.598047	1
Rab35	1790.87	-0.0702869	0.088533	-0.790067	0.429489	1
Zfpm1	265.466	-0.0702603	0.115067	-0.647501	0.517308	1
Vdac3	1446.92	-0.0702477	0.100902	-0.683209	0.494475	1
Ecd	613.972	-0.0702268	0.0801236	-0.88103	0.378302	1
3110045C21Rik	3.71214	-0.0702112	0.234632	-0.393725	0.693784	1
Spcs2	2371.26	-0.0700932	0.0927644	-0.77169	0.440298	1
Ttll12	450.622	-0.070053	0.0855043	-0.83093	0.406013	1
Hist1h2bl	0.814814	-0.0700506	0.141823	-0.501115	0.61629	1
1700092M07Rik	0.559356	-0.070037	0.108477	-0.554285	0.579384	1
Itpa	575.207	-0.070001	0.118567	-0.562519	0.573762	1
Trappc9	870.627	-0.0699898	0.0937429	-0.733879	0.463023	1
Gm14042	0.49078	-0.0699594	0.108248	-0.555198	0.578759	1
Pitpnm1	3134.9	-0.0699194	0.0892646	-0.760851	0.446746	1
Cars	1129.21	-0.0698933	0.187686	-0.312634	0.754559	1
Gatm	811.928	-0.0698908	0.223376	-0.274818	0.783456	1
D430019H16Rik	4.90961	-0.0698854	0.235863	-0.30989	0.756644	1
Gpr150	6.83434	-0.0698564	0.255488	-0.140791	0.888035	1
Gm5582	0.60281	-0.0698555	0.132647	-0.427518	0.669002	1
Zc4h2	74.1399	-0.0698271	0.17064	-0.452175	0.651143	1
Dera	716.743	-0.0697912	0.0961702	-0.709622	0.477938	1
Fignl1	91.395	-0.0697604	0.220436	-0.365091	0.715043	1
Nxn	93.9976	-0.06973	0.241817	-0.223311	0.823294	1
Tbp	332.878	-0.0697007	0.114636	-0.608897	0.542593	1
Gm26592	0.844165	-0.0696958	0.135699	-0.548246	0.583523	1
Napa	2746.74	-0.0696903	0.135095	-0.554128	0.579491	1
Ggct	121.817	-0.0696653	0.241797	-0.202536	0.839498	1
Ube2l3	3368.52	-0.06966	0.0633029	-1.10256	0.270217	1
Chchd6	117.695	-0.0696529	0.161526	-0.443401	0.657476	1
Sgf29	144.243	-0.0696399	0.104388	-0.671477	0.501917	1
Gtf3c5	293.833	-0.0695181	0.15602	-0.440974	0.659232	1
Gm26982	78.1598	-0.0694732	0.169846	-0.467802	0.639926	1
Ddit3	1023.36	-0.0694463	0.19151	-0.345548	0.729682	1
Sin3b	2148.74	-0.0694414	0.0640228	-1.08741	0.276854	1
Pik3ap1	9290.56	-0.0694317	0.1469	-0.361847	0.717466	1
Adipor2	4247.73	-0.0694164	0.0921961	-0.754716	0.450419	1
Gm14434	3.30428	-0.0693868	0.146675	-0.508855	0.610854	1
Gm46194	0.375684	-0.0693852	0.0744342	-0.700313	0.483732	1
Krba1	112.841	-0.0693652	0.182969	-0.400212	0.689	1
Tyw3	49.6589	-0.0693313	0.184778	-0.430099	0.667123	1
Polr2k-ps	0.630869	-0.0693268	0.135583	-0.530456	0.595796	1
Sirt2	2417.62	-0.0693242	0.111895	-0.646818	0.51775	1
Atp8b3	0.526258	-0.0693204	0.0797098	-0.832038	0.405387	1
Gm11629	1.13386	-0.0692632	0.130366	-0.667713	0.504317	1
Cdkn2d	171.21	-0.0692564	0.139412	-0.476654	0.633609	1
Map7d1	4565.76	-0.0692187	0.0638552	-1.08553	0.277686	1
Ramp3	4.3948	-0.0692136	0.186094	-0.236078	0.813372	1
Gm7774	29.5942	-0.0691937	0.229405	-0.324137	0.745835	1
Adprh	1890.37	-0.0691871	0.0989851	-0.681127	0.495791	1
Otulin	902.133	-0.0691834	0.118497	-0.623394	0.533026	1
Mef2b	0.900803	-0.0691691	0.132051	-0.564419	0.572469	1
Gm38374	1.43631	-0.0691512	0.153604	-0.453307	0.650328	1
0610038B21Rik	14.794	-0.069147	0.255325	-0.223242	0.823347	1
Larp1b	108.055	-0.069109	0.207537	-0.262323	0.793072	1
Nr1h2	2180.09	-0.0690996	0.0592341	-1.16519	0.243943	1
Gm45342	3.45257	-0.0690982	0.226124	-0.189691	0.849551	1
Gm45407	3.19837	-0.0690908	0.217858	-0.106863	0.914898	1
Syt13	0.639009	-0.0690251	0.103609	-0.670977	0.502235	1
Usp46	207.808	-0.0690106	0.129386	-0.516555	0.605466	1
Hmgn2	813.903	-0.0689683	0.14281	-0.477149	0.633256	1
Tmem42	34.3751	-0.068956	0.233292	-0.302362	0.762376	1
Gm20300	102.646	-0.0689549	0.199124	-0.364354	0.715594	1
Syn3	5.78105	-0.0689548	0.241722	-0.148543	0.881914	1
Gm7846	28.4738	-0.068944	0.248703	-0.270425	0.786833	1
Tekt2	10.8427	-0.0689366	0.255487	-0.315665	0.752257	1
Bcl9l	463.664	-0.0689008	0.132953	-0.490783	0.62358	1
Hpdl	3.86755	-0.0688539	0.223672	-0.400058	0.689114	1
Crtam	0.382067	-0.0688516	0.0717787	-0.728876	0.466077	1
Ormdl2	337.407	-0.0688498	0.146757	-0.454139	0.649728	1
Actr3	15143.1	-0.0688345	0.0946704	-0.703488	0.481751	1
Arhgap45	7163.87	-0.0688318	0.087186	-0.795507	0.426318	1
Coa5	5480.95	-0.0688077	0.154458	-0.334983	0.737638	1
Abcb10	339.432	-0.0687966	0.0946249	-0.712596	0.476096	1
Col5a3	11.164	-0.0686781	0.249631	0.013765	0.989017	1
Sppl2a	8219.97	-0.0686462	0.158562	-0.294162	0.768634	1
Gm28777	0.530603	-0.0686446	0.0726034	-0.779965	0.435412	1
Frmpd3	0.527746	-0.06864	0.0789278	-0.847929	0.396477	1
Pgm5	0.610798	-0.0686343	0.0885521	-0.723887	0.469135	1
Mapk3	4876.45	-0.0686216	0.0886903	-0.797731	0.425027	1
Nlrp3	1258.68	-0.0686031	0.165479	-0.273884	0.784174	1
Zfhx3	836.88	-0.0685871	0.152045	-0.412957	0.679638	1
Prkcsh	2408.11	-0.0685809	0.108218	-0.631623	0.527633	1
Gm37105	0.882436	-0.0685591	0.129366	-0.552239	0.580785	1
Styxl1	1.00071	-0.068544	0.119611	-0.459272	0.646039	1
Ube2q1	2734.49	-0.0685419	0.0706963	-0.958875	0.337622	1
Mfsd4b5	5.59201	-0.0685084	0.239533	-0.300467	0.763821	1
Gm45413	1.27084	-0.0685041	0.178627	-0.0750129	0.940204	1
Tcaf1	641.115	-0.0684732	0.250684	-0.17797	0.858747	1
Cfap298	41.7141	-0.0684673	0.209776	-0.363592	0.716163	1
Ufsp1	21.0936	-0.0684654	0.230948	-0.21882	0.82679	1
Cabp1	0.501257	-0.0684583	0.0793486	-0.713445	0.47557	1
Rnf130	4921.97	-0.0684193	0.0884018	-0.772715	0.439691	1
Klhl31	0.59263	-0.068413	0.0989525	-0.632156	0.527285	1
Rap2c	2111.9	-0.0683946	0.124036	-0.468383	0.639511	1
Mboat2	3.88087	-0.0683785	0.226976	-0.350425	0.72602	1
Tnfaip2	11387.7	-0.068358	0.221538	-0.0616062	0.950876	1
2610001J05Rik	844.411	-0.0683546	0.112077	-0.610572	0.541483	1
Gpr173	1.64211	-0.0683535	0.198782	-0.313509	0.753894	1
9930004E17Rik	4.78676	-0.068334	0.231838	-0.342455	0.732009	1
Tex19.1	0.679893	-0.068298	0.12434	-0.588789	0.556003	1
Emc2	702.61	-0.0682853	0.11822	-0.564564	0.57237	1
1700105P06Rik	1.62448	-0.0682621	0.185781	-0.339153	0.734494	1
Gm28100	2.82853	-0.0682517	0.183089	0.356226	0.721672	1
Asb2	2.43725	-0.068245	0.18975	0.224513	0.822358	1
Uqcrc2	1687	-0.0682256	0.0688459	-0.986643	0.323818	1
Ptp4a3	265.955	-0.0682006	0.159519	-0.446041	0.655567	1
Cpvl	0.578087	-0.068188	0.110191	-0.570179	0.568556	1
Cep78	216.072	-0.0681809	0.134706	-0.504584	0.613851	1
Ttbk1	6.16298	-0.0681279	0.249843	-0.231643	0.816815	1
Fam114a2	763.388	-0.0681274	0.0662544	-1.03518	0.300586	1
Slc25a19	455.884	-0.068104	0.10491	-0.643047	0.520193	1
Tuba8	0.968237	-0.0680456	0.166805	-0.427503	0.669013	1
Ripor3	1.2307	-0.0680348	0.149481	-0.466967	0.640523	1
Fam174a	1870.54	-0.0680269	0.122295	-0.558528	0.576484	1
Sesn1	1908.21	-0.0679781	0.166996	-0.478595	0.632227	1
Ndufv1	1277.13	-0.0679307	0.0855018	-0.793466	0.427506	1
Gm614	3.8917	-0.0679072	0.199386	0.369186	0.711989	1
5730521K06Rik	5.05329	-0.067902	0.247418	-0.259788	0.795027	1
Dusp12	90.08	-0.0678924	0.138403	-0.523277	0.600781	1
Lgi1	0.47046	-0.0678891	0.0964827	-0.589024	0.555845	1
Olfr101	0.894658	-0.0678847	0.138386	-0.528624	0.597066	1
Abcg1	4713.44	-0.0678266	0.218836	-0.25479	0.798886	1
Gm17271	2.00275	-0.0678145	0.192702	-0.379045	0.704655	1
Gm17812	2.45818	-0.0677902	0.203047	-0.166668	0.867631	1
Gm26830	0.99048	-0.0677867	0.164074	-0.071489	0.943009	1
Gm7334	4.64317	-0.0677752	0.250254	-0.404688	0.685707	1
Med8	692.039	-0.0677573	0.0905698	-0.754673	0.450445	1
Riok1	347.659	-0.0677411	0.0929775	-0.734253	0.462795	1
Rnf121	500.202	-0.067695	0.0813244	-0.825808	0.408913	1
Afmid	25.685	-0.0676794	0.243771	-0.191451	0.848172	1
Ccdc152	22.9787	-0.0676741	0.254977	-0.365594	0.714668	1
4930483K19Rik	1.91742	-0.0676166	0.183383	-0.409008	0.682533	1
Gm7308	10.9568	-0.0675916	0.254691	-0.252	0.801041	1
Hs3st6	1.44144	-0.0675381	0.176432	-0.409242	0.682362	1
Neil1	186.269	-0.0675052	0.138162	-0.503146	0.614861	1
Gm23772	0.909659	-0.0674563	0.139106	-0.248838	0.803486	1
Gm7332	30.5191	-0.0674554	0.224824	-0.346239	0.729163	1
Gm42737	0.705574	-0.0674552	0.10839	-0.550835	0.581747	1
Nudt19	713.007	-0.0673924	0.158546	-0.384865	0.700338	1
Tmem181c-ps	1.91795	-0.0673346	0.178497	-0.366162	0.714244	1
Thap11	739.382	-0.0673334	0.116757	-0.591524	0.554169	1
Tor1aip1	4916.35	-0.0673158	0.124643	-0.460841	0.644913	1
Lman2	5449.84	-0.0672931	0.0663415	-1.00823	0.313342	1
Gm44093	0.537131	-0.0672924	0.0793631	-0.812599	0.416448	1
Gm6421	85.9252	-0.0672413	0.181295	-0.371385	0.710351	1
Creld1	541.7	-0.067238	0.101756	-0.660563	0.508893	1
Crtc2	817.717	-0.0671875	0.0740613	-0.905182	0.365369	1
Gm7804	1.53908	-0.0671843	0.163326	-0.372099	0.709819	1
Mtus1	1282.2	-0.0671627	0.220074	-0.270588	0.786708	1
Stx8	598.113	-0.067141	0.112485	-0.610316	0.541653	1
Pkn1	3263.36	-0.0671262	0.119118	-0.540164	0.589084	1
AI606473	9.05793	-0.0670876	0.213031	-0.339137	0.734507	1
Cops4	762.148	-0.0670364	0.0946831	-0.729534	0.465675	1
Gm5577	4.79129	-0.0670082	0.229466	-0.0113207	0.990968	1
Ngly1	559.397	-0.0670067	0.0869853	-0.758399	0.448212	1
Gm45472	19.0285	-0.0669857	0.251689	0.0033929	0.997293	1
E2f1	673.967	-0.0669791	0.114139	-0.579192	0.56246	1
Gm49226	1.3684	-0.0669514	0.176185	-0.389092	0.697208	1
Hmgcl	1340.07	-0.0669361	0.0860607	-0.795718	0.426196	1
Ubox5	199.226	-0.0669171	0.108351	-0.600016	0.548496	1
Cda	0.484337	-0.0669138	0.0795581	-0.760099	0.447196	1
Msh4	0.633134	-0.06691	0.0938907	-0.500595	0.616656	1
Ap1m2	0.778842	-0.0668851	0.115182	-0.528809	0.596938	1
4933427D14Rik	187.419	-0.0668803	0.120293	-0.56639	0.571129	1
Ric8b	257.356	-0.0668766	0.110977	-0.616629	0.53748	1
Gss	294.475	-0.0668732	0.20889	-0.263517	0.792152	1
Kbtbd11	14.6184	-0.0668566	0.240317	-0.323937	0.745986	1
Gm26561	0.961916	-0.066803	0.140855	-0.451622	0.651541	1
Ttc39aos1	22.3902	-0.0667802	0.255091	-0.104447	0.916815	1
Tmem200c	1.15833	-0.0667541	0.119378	-0.564017	0.572742	1
Lrrc47	980.845	-0.0667134	0.0690273	-0.965966	0.334061	1
Gm10552	3.19231	-0.0666804	0.221103	0.523271	0.600786	1
Gm7251	3.29642	-0.0666766	0.241738	-0.222393	0.824008	1
Prrx2	3.92283	-0.0666762	0.201921	-0.252338	0.80078	1
Gm14869	0.532588	-0.0666163	0.101798	-0.571396	0.567731	1
Gm36992	0.715375	-0.0666085	0.125809	-0.289021	0.772565	1
AC122217.1	74.5016	-0.0665668	0.169621	-0.373277	0.708942	1
Plod2	44.7575	-0.0665438	0.253881	-0.405123	0.685387	1
Prcc	760.073	-0.0665351	0.0814052	-0.831685	0.405587	1
Itih3	0.636796	-0.0665342	0.133273	-0.439737	0.660127	1
Nasp	652.953	-0.0665221	0.103706	-0.668732	0.503667	1
Slc46a2	0.715457	-0.066514	0.128055	-0.464183	0.642516	1
Gm44697	0.715083	-0.0665038	0.136567	-0.43807	0.661336	1
Sri	2108.65	-0.0665007	0.0929095	-0.700534	0.483594	1
Gm12937	0.656715	-0.0664913	0.0918155	-0.718822	0.47225	1
Rfesd	111.029	-0.0664519	0.180841	-0.369029	0.712106	1
Gm15500	953.06	-0.0664407	0.149065	-0.503994	0.614266	1
Idh3g	1343.97	-0.0664128	0.110183	-0.62431	0.532424	1
5730507C01Rik	8.59445	-0.0664076	0.173494	-0.358175	0.720212	1
Ism2	1.06824	-0.0664053	0.133462	-0.291869	0.770387	1
Eif3g	953.745	-0.0663877	0.0925731	-0.735784	0.461862	1
Phf10	546.543	-0.0663836	0.0965079	-0.685223	0.493203	1
Lhfpl3	5.87146	-0.0663807	0.253866	-0.337564	0.735692	1
Gm10563	1.51829	-0.0663486	0.168771	-0.428638	0.668187	1
Cwc15	1187.1	-0.0663482	0.0984753	-0.674471	0.500012	1
Cept1	2490.83	-0.0663371	0.170607	-0.301629	0.762935	1
Tctn1	174.557	-0.066322	0.137667	-0.480482	0.630885	1
Urgcp	1063.48	-0.0662928	0.116467	-0.528362	0.597248	1
Eef1g	5625.86	-0.0662646	0.115763	-0.607496	0.543522	1
Il1f9	30.8429	-0.0662416	0.192727	0.358315	0.720108	1
Gm37842	0.968993	-0.0661914	0.10542	-0.627283	0.530474	1
Gm15945	0.540305	-0.0661611	0.131222	-0.534211	0.593196	1
Gm4895	9.19195	-0.0661593	0.255488	-0.253203	0.800111	1
Rtel1	258.016	-0.0661331	0.124412	-0.532496	0.594383	1
Gm37121	17.612	-0.0660859	0.254589	-0.18907	0.850038	1
Gm826	1.12399	-0.0660678	0.133889	-0.463194	0.643226	1
Gm16305	0.449498	-0.0660639	0.0719064	-0.864846	0.387124	1
Tiam1	27.9569	-0.0660564	0.255158	-0.0517429	0.958734	1
Gm42856	0.83125	-0.066016	0.139356	-0.507642	0.611704	1
Gm34780	0.525564	-0.0660016	0.113305	-0.533031	0.594012	1
Gm37931	0.42438	-0.0659597	0.104476	-0.716771	0.473515	1
Gm44091	0.772693	-0.0659464	0.120636	-0.550578	0.581923	1
Pts	536.904	-0.0659303	0.113416	-0.558994	0.576166	1
Gm29050	1.54773	-0.0659189	0.189449	-0.148417	0.882014	1
Trim66	6.22668	-0.0659134	0.23601	-0.290907	0.771123	1
Mknk2	4081.93	-0.0659045	0.100237	-0.662169	0.507863	1
Thyn1	459.097	-0.0658948	0.10678	-0.631767	0.527539	1
Gm16618	3.47418	-0.0658908	0.230483	-0.265694	0.790475	1
Irx5	2.08761	-0.0658871	0.203828	-0.253307	0.800031	1
Rmdn1	227.187	-0.0658526	0.161313	-0.464773	0.642094	1
Nudcd3	1223.87	-0.0658487	0.0717884	-0.915219	0.360076	1
Sycp2l	2.27004	-0.065833	0.188202	-0.234153	0.814866	1
Gm47483	25.0432	-0.0658221	0.235724	-0.213003	0.831325	1
Cc2d1a	978.342	-0.0658073	0.0661749	-0.996145	0.31918	1
Ptgr1	840.177	-0.0657998	0.174344	-0.328189	0.742769	1
Gm48369	0.407987	-0.0657775	0.0720234	-0.838027	0.402016	1
Iah1	689.438	-0.0657501	0.132658	-0.485639	0.627223	1
Cav1	186.999	-0.0657322	0.225735	-0.0769855	0.938635	1
Lrrc23	0.443657	-0.0657164	0.0783964	-0.734334	0.462745	1
Gm39090	0.387211	-0.0657122	0.0796799	-0.681225	0.495729	1
1700110K17Rik	0.843108	-0.0657042	0.0956771	-0.5316	0.595003	1
Gja8	0.552416	-0.0656734	0.105324	-0.535948	0.591995	1
Alas2	2.21575	-0.0656542	0.191112	-0.139424	0.889115	1
Cyp4f18	126.836	-0.0656088	0.243432	-0.31732	0.751001	1
Smndc1	594.123	-0.0655893	0.0937198	-0.70286	0.482143	1
Mir5620	0.771273	-0.0655863	0.123864	-0.468404	0.639496	1
Cspp1	297.598	-0.065553	0.1139	-0.580834	0.561352	1
Gm49392	1.19046	-0.0655241	0.16475	-0.0697452	0.944396	1
Gm48314	1.67149	-0.0655237	0.190632	-0.443564	0.657358	1
Chrna1os	2.30902	-0.0654788	0.202037	-0.358002	0.720342	1
Gm2546	4.4762	-0.0654294	0.25117	-0.200175	0.841344	1
Myo16	2.02571	-0.0653971	0.164201	-0.355818	0.721977	1
Akap8l	671.349	-0.0653967	0.0860833	-0.771929	0.440157	1
2024-09-03	3.82848	-0.0653732	0.233049	-0.0990447	0.921103	1
1110008P14Rik	501.661	-0.065361	0.128528	-0.509203	0.61061	1
Gm26509	0.548501	-0.0653403	0.124238	-0.293332	0.769269	1
Gm2830	2.1274	-0.0653354	0.224553	-0.362853	0.716715	1
Abcg4	2.55272	-0.065312	0.206716	-0.299118	0.76485	1
Trav13d-4	0.472548	-0.0652894	0.104559	-0.412711	0.679818	1
Vps28	950.413	-0.0652531	0.11243	-0.583722	0.559407	1
A430010J10Rik	0.489369	-0.065247	0.111886	-0.526823	0.598316	1
Gm12230	1.46623	-0.0652353	0.192623	-0.382857	0.701826	1
Cd63-ps	1732.2	-0.0652313	0.184719	-0.417162	0.67656	1
Fndc10	87.4284	-0.0652279	0.197917	-0.479708	0.631435	1
Polr3b	639.483	-0.0652208	0.108444	-0.564017	0.572742	1
Impdh2	557.988	-0.0652146	0.110238	-0.603753	0.546008	1
Stk31	0.365612	-0.0652086	0.0803087	-0.792856	0.427862	1
Mrpl15	417.768	-0.0651709	0.108949	-0.612655	0.540104	1
Eps8	1270.78	-0.0651588	0.253763	-0.20838	0.834932	1
AA467197	228.616	-0.0651527	0.253164	0.400582	0.688728	1
D930036K23Rik	1.68299	-0.0651515	0.173639	-0.395159	0.692726	1
Gpd1l	866.984	-0.0651193	0.115216	-0.569411	0.569077	1
Camta1	76.836	-0.065092	0.166534	-0.398937	0.689939	1
Ubxn8	410.967	-0.0650894	0.118574	-0.542527	0.587455	1
Snora47	1.43092	-0.0650613	0.185384	-0.334206	0.738224	1
Gm30025	26.5199	-0.0650579	0.243222	-0.438599	0.660952	1
Gm17690	8.09382	-0.0650197	0.24969	-0.349156	0.726972	1
Dsn1	85.9864	-0.0650189	0.17763	-0.378757	0.704868	1
Vti1b	1211.1	-0.0650022	0.0892184	-0.733993	0.462953	1
Trim62	180.29	-0.0649975	0.193996	-0.301348	0.763149	1
Rnf181	1473.18	-0.0649866	0.11838	-0.543965	0.586466	1
Csnk1d	3136.27	-0.0649783	0.0442321	-1.46684	0.14242	1
Tmod4	4.40728	-0.0649705	0.251153	-0.390512	0.696158	1
Gramd1a	1619.38	-0.064909	0.0866463	-0.757768	0.44859	1
Atp8b4	548.166	-0.0649074	0.253654	0.0200659	0.983991	1
Srrm3	0.535633	-0.0648871	0.0875555	-0.674391	0.500063	1
Maneal	1.52303	-0.0648541	0.207867	-0.443807	0.657182	1
Gm49004	0.59312	-0.0648534	0.119607	-0.494432	0.621001	1
Slc5a6	206.858	-0.0648474	0.133119	-0.497496	0.61884	1
Csad	344.092	-0.0648428	0.143159	-0.435152	0.663452	1
Glb1l2	1.4773	-0.0647931	0.176373	-0.253351	0.799997	1
4930551L18Rik	0.400955	-0.0647788	0.0792876	-0.676376	0.498802	1
Nacc2	1163.1	-0.0647685	0.0913963	-0.693619	0.487921	1
Chil5	1.02196	-0.0647515	0.147639	-0.422815	0.67243	1
Gm42528	0.598024	-0.0647449	0.0925888	-0.557729	0.57703	1
Padi3	5.97121	-0.0647334	0.245337	-0.230823	0.817452	1
Pwwp2a	304.24	-0.0647238	0.116628	-0.560701	0.575002	1
Gtdc1	164.948	-0.0647229	0.124845	-0.476094	0.634007	1
Rbm15b	883.899	-0.0646848	0.0852751	-0.762923	0.445509	1
Gm36963	0.36105	-0.0646415	0.0796895	-0.811916	0.41684	1
Atp5f1	3014.98	-0.0646061	0.112279	-0.56551	0.571727	1
Purg	47.6986	-0.0645967	0.209819	-0.260129	0.794764	1
Gm13772	1.53719	-0.0645533	0.1822	-0.306135	0.759502	1
Toe1	152.626	-0.0645472	0.105928	-0.598613	0.549431	1
AI463229	0.704975	-0.0645436	0.136423	-0.456828	0.647795	1
Cnih4	850.474	-0.0645367	0.112811	-0.540556	0.588813	1
Gm37663	0.489945	-0.0645075	0.0652221	-0.846835	0.397087	1
Mmp16	1.29439	-0.0644881	0.165448	-0.195498	0.845003	1
Bcas3	467.516	-0.0644602	0.10961	-0.600484	0.548184	1
Il11ra1	1462.25	-0.0644534	0.218551	-0.400405	0.688858	1
Gm37933	1.63001	-0.0644443	0.164697	-0.398557	0.69022	1
Notch2	4172.43	-0.0644176	0.211712	-0.172392	0.86313	1
Atf6b	1995.92	-0.0643427	0.13478	-0.450061	0.652666	1
9630010A21Rik	1.67435	-0.0643244	0.164535	-0.383418	0.70141	1
Stx5a	1046.39	-0.0643237	0.0718802	-0.898243	0.369056	1
Cnr1	0.538624	-0.0642813	0.0923248	-0.626535	0.530964	1
Gm24944	1.05002	-0.0642642	0.155967	-0.247081	0.804846	1
Pcsk4	18.8091	-0.0642535	0.22915	-0.332165	0.739764	1
Mib2	1371.6	-0.0642477	0.09824	-0.668333	0.503921	1
Stxbp2	4123	-0.0642148	0.0859189	-0.747727	0.454625	1
Cyp7b1	0.757383	-0.0641973	0.0918275	-0.747771	0.454598	1
Gm43696	2.36683	-0.0641612	0.206025	-0.249131	0.803259	1
AI606181	121.457	-0.0641594	0.161956	-0.44249	0.658135	1
AC166832.3	0.84988	-0.0641558	0.120913	-0.569779	0.568828	1
C030014I23Rik	2.39945	-0.0641408	0.20955	-0.356341	0.721585	1
Gm5844	3.68998	-0.0641279	0.25358	-0.309299	0.757094	1
Mad1l1	325.504	-0.0641119	0.0976559	-0.666969	0.504792	1
Zfp595	91.2426	-0.0640401	0.199843	-0.296355	0.766959	1
AC163032.1	27.7646	-0.0640291	0.224826	-0.294485	0.768387	1
Gm17112	44.953	-0.0640288	0.195567	-0.292266	0.770084	1
Rpl3-ps2	13.0684	-0.0640097	0.247408	-0.311557	0.755377	1
Gtf2h5	574.327	-0.0639977	0.131977	-0.498679	0.618005	1
Ppp6r1	3752.09	-0.0639898	0.0684186	-0.919079	0.358054	1
Ror2	1.33838	-0.0639897	0.146737	-0.388832	0.6974	1
Gm23722	7.47121	-0.0639388	0.25465	-0.117522	0.906446	1
C730034F03Rik	2.73888	-0.0639314	0.219442	-0.364344	0.715601	1
Nrxn3	1.3522	-0.0639104	0.173317	-0.361788	0.717511	1
Pcdhga12	24.6179	-0.0638353	0.245804	-0.293423	0.769199	1
Fgf12	0.461488	-0.0638182	0.0875859	-0.645078	0.518877	1
Dclre1c	818.253	-0.0638015	0.158351	-0.281438	0.778374	1
Pla2g15	7495.15	-0.063776	0.166801	-0.467794	0.639932	1
Gm44507	6.89047	-0.0637545	0.221734	0.12794	0.898196	1
4930426I24Rik	0.80012	-0.0637148	0.146229	-0.249944	0.80263	1
Tle6	67.7573	-0.0636785	0.192006	-0.332189	0.739747	1
Rrp1	2378.06	-0.063674	0.0948681	-0.690682	0.489766	1
Gria1	2.32464	-0.0636433	0.185682	-0.340527	0.73346	1
2700062C07Rik	97.2872	-0.0636349	0.140467	-0.464513	0.64228	1
Pdrg1	736.19	-0.0636302	0.132048	-0.512454	0.608333	1
Gm8730	104.588	-0.0635858	0.181691	-0.394085	0.693518	1
Pak6	0.661373	-0.0635388	0.106037	-0.579187	0.562463	1
Sfr1	885.81	-0.0635271	0.114155	-0.558897	0.576232	1
Hdac1	1288.79	-0.0634726	0.10712	-0.547513	0.584026	1
Gm13961	2.62814	-0.0634639	0.231651	-0.104426	0.916831	1
Slc26a6	307.909	-0.0634281	0.10431	-0.619699	0.535456	1
4933417E11Rik	2.81795	-0.0634135	0.214294	-0.326298	0.744199	1
Ing1	444.606	-0.0633885	0.12605	-0.48143	0.630211	1
Wrap73	274.422	-0.0633641	0.0983312	-0.646639	0.517866	1
Gm15897	0.353026	-0.0633508	0.105399	-0.668687	0.503695	1
Vgll4	1014.46	-0.0633231	0.133521	-0.471187	0.637507	1
Gm9891	0.746949	-0.0632493	0.125041	-0.395785	0.692263	1
Gm6085	3.03111	-0.0632343	0.220585	-0.0614671	0.950987	1
Gm28988	0.625568	-0.0632204	0.117368	-0.606774	0.544001	1
Gm20394	1.3806	-0.063184	0.156008	-0.0655633	0.947726	1
Eva1c	1.1785	-0.0631695	0.143195	-0.452775	0.650711	1
Scfd1	702.121	-0.0631645	0.121922	-0.49121	0.623278	1
Cfap74	28.9694	-0.0631295	0.247359	-0.0288568	0.976979	1
Cdc123	670.688	-0.0630925	0.0740625	-0.860209	0.389674	1
Ppp1r14c	1.238	-0.0630721	0.137174	-0.501038	0.616345	1
Cyhr1	1658.29	-0.0630695	0.0603441	-1.0432	0.296858	1
Dpys	10.0336	-0.0630683	0.239558	-0.227366	0.820139	1
Rps13-ps2	65.0629	-0.0630563	0.200108	-0.40641	0.684441	1
Mt1	1312.46	-0.0630177	0.173795	-0.471565	0.637237	1
Gm47166	0.460551	-0.0630127	0.101136	-0.718671	0.472344	1
Nprl2	236.357	-0.0629907	0.129332	-0.503886	0.614341	1
Krt28	0.266557	-0.0629578	0.079793	-0.701209	0.483173	1
Gm11712	0.333536	-0.0629575	0.0712869	-0.641203	0.521391	1
Gm13608	0.891437	-0.0629525	0.155705	-0.0689327	0.945043	1
Taldo1	10725.6	-0.0629474	0.112155	-0.545263	0.585573	1
Ubac1	502.862	-0.0629134	0.110436	-0.572811	0.566773	1
Arf1	7669.98	-0.0629107	0.0664257	-0.940776	0.34682	1
Cyb5r1	1426.14	-0.0629051	0.103335	-0.641269	0.521348	1
Kif9	114.035	-0.0628989	0.187322	-0.212303	0.831871	1
Gm38214	2.89203	-0.062894	0.218236	-0.322294	0.74723	1
D130043K22Rik	0.422791	-0.0628801	0.104188	-0.529821	0.596236	1
Col19a1	2.14683	-0.0628627	0.153179	-0.410953	0.681107	1
Glra4	0.725166	-0.062853	0.101107	-0.671211	0.502086	1
Map2k7	625.985	-0.0628449	0.0838113	-0.749672	0.453452	1
Lamp1	54951.4	-0.0628284	0.0749345	-0.841773	0.399915	1
Stip1	1341.17	-0.0628213	0.102497	-0.60579	0.544654	1
Mal	4.11604	-0.0627898	0.171119	-0.37843	0.705111	1
Rnf152	1.38132	-0.0627522	0.161045	-0.426935	0.669427	1
Gm31258	0.286254	-0.0627497	0.0789185	-0.631917	0.527441	1
Slc16a9	5.81978	-0.0627475	0.236423	-0.12295	0.902146	1
Zdhhc18	896.232	-0.0627079	0.130361	-0.442653	0.658017	1
Katna1	502.025	-0.062635	0.102939	-0.601658	0.547402	1
Gm44214	0.438097	-0.062625	0.087331	-0.607619	0.54344	1
Gm43167	0.397567	-0.0626009	0.103852	-0.527466	0.59787	1
Zdhhc24	418.293	-0.0625417	0.0997106	-0.609942	0.5419	1
Ccl17	0.516507	-0.0625356	0.0929741	-0.601601	0.54744	1
Dnajc11	941.133	-0.0625247	0.078619	-0.802332	0.422361	1
Igbp1	1156.46	-0.0625157	0.123775	-0.522483	0.601334	1
Gm10284	3.81503	-0.0624888	0.246802	-0.195529	0.844979	1
Impdh1	548.656	-0.0624818	0.134036	-0.438544	0.660992	1
Lsm11	196.989	-0.0624763	0.134834	-0.497254	0.61901	1
Kdm4d	0.559115	-0.0624718	0.120098	-0.464454	0.642322	1
Rpl21-ps6	0.313627	-0.0624652	0.0875998	-0.579661	0.562143	1
Slc41a3	365.45	-0.0624222	0.115086	-0.542023	0.587803	1
Tmem167	1269.71	-0.0624105	0.071581	-0.857829	0.390987	1
Gm44332	0.405545	-0.0623855	0.0653461	-0.822759	0.410645	1
Gm12970	2.40743	-0.062373	0.18048	0.0872857	0.930444	1
Hddc3	13.4964	-0.0623535	0.252339	-0.2634	0.792242	1
Bmf	848.773	-0.0623427	0.229204	-0.213974	0.830567	1
BC051142	0.667106	-0.0623391	0.123532	-0.285561	0.775214	1
Edc3	570.533	-0.0623288	0.0699113	-0.886381	0.375412	1
Mus81	283.233	-0.062314	0.119706	-0.518915	0.60382	1
Grip2	1.449	-0.0622897	0.164506	-0.247784	0.804302	1
Actr1a	2922.96	-0.0622884	0.0699793	-0.880376	0.378656	1
Tsga10ip	0.632074	-0.0622761	0.120276	-0.2793	0.780014	1
Kbtbd6	10.9853	-0.0622683	0.251028	-0.19255	0.847311	1
Tmem59	3682.71	-0.0622682	0.0785236	-0.787462	0.431011	1
Idh2	1189.5	-0.0622201	0.143721	-0.483629	0.628649	1
Ccdc126	139.752	-0.062181	0.129941	-0.47281	0.636348	1
Mterf2	2.4885	-0.0621741	0.20079	-0.291715	0.770504	1
Slc8a3	1.56004	-0.0621705	0.16464	-0.374989	0.707668	1
Zfp282	472.868	-0.062144	0.0877605	-0.714097	0.475167	1
Pink1	1267.13	-0.0621086	0.155315	-0.460233	0.645349	1
Aen	489.148	-0.0621042	0.117169	-0.504824	0.613683	1
Grb2	5310.48	-0.0620878	0.0816489	-0.7641	0.444807	1
Hdgf	3251.84	-0.0620657	0.111139	-0.551147	0.581533	1
Znrf2	2808.76	-0.0620501	0.0693871	-0.892147	0.372314	1
Gm18588	120.724	-0.0620462	0.156059	-0.369489	0.711763	1
Gm19187	2.1348	-0.0620354	0.195024	-0.329363	0.741881	1
F2	0.407163	-0.0620224	0.0649555	-0.831182	0.405871	1
Vegfb	712.218	-0.0620105	0.162919	-0.474346	0.635254	1
H2-DMb2	46.3518	-0.0620094	0.201649	-0.260541	0.794446	1
AC168977.1	5.3323	-0.0619198	0.220948	-0.167438	0.867026	1
Maco1	627.478	-0.0619071	0.079437	-0.791057	0.428911	1
AC126937.1	3.48321	-0.0618877	0.232199	-0.315339	0.752505	1
Gm11224	2.38062	-0.0618713	0.224576	-0.243802	0.807384	1
Gm17541	0.568176	-0.0618591	0.118928	-0.278345	0.780748	1
Wscd1	74.5851	-0.0618493	0.236151	-0.350405	0.726035	1
Prdx6	2350.54	-0.0617925	0.225667	-0.0190994	0.984762	1
Gtf2e2	372.4	-0.061739	0.128916	-0.481688	0.630028	1
Cacfd1	502.987	-0.0616931	0.119926	-0.510693	0.609566	1
Lrrc2	0.314501	-0.0616896	0.088674	-0.667805	0.504258	1
Psma6	2258.8	-0.0616851	0.128609	-0.461423	0.644495	1
Btc	0.567324	-0.0616706	0.0983483	-0.490614	0.623699	1
Tnip2	631.821	-0.0616669	0.0895918	-0.705263	0.480647	1
Gm43145	1.20854	-0.0616658	0.179688	-0.00247051	0.998029	1
Gm10155	13.8339	-0.061662	0.227262	-0.325857	0.744532	1
Gm15614	0.343798	-0.0616535	0.0881622	-0.644875	0.519008	1
Hnmt	122.384	-0.0616439	0.188328	-0.426603	0.669668	1
Zhx3	176.08	-0.0615805	0.133146	-0.484054	0.628347	1
Gprc5c	87.1037	-0.0615602	0.250034	-0.36144	0.717771	1
Gm37242	0.387659	-0.061517	0.0864756	-0.624055	0.532592	1
Akr1e1	429.81	-0.0615004	0.113922	-0.525903	0.598956	1
Zfp106	3259.6	-0.0614834	0.065373	-0.926389	0.354244	1
Gm29791	1.03016	-0.0614495	0.163595	-0.191351	0.848251	1
Gm11713	0.441764	-0.0614472	0.0859475	-0.781705	0.434388	1
Gm37488	1.30764	-0.0614397	0.154627	-0.411334	0.680827	1
Rpl10-ps5	65.0358	-0.061434	0.205825	-0.363299	0.716382	1
Ceacam2	4.00089	-0.0614015	0.242968	-0.0667259	0.9468	1
Cd63	19023.4	-0.0613826	0.167975	-0.424751	0.671018	1
St7	281.225	-0.0613804	0.185873	-0.338185	0.735224	1
Gm49164	0.300447	-0.0613724	0.0878272	-0.563077	0.573382	1
Gm25889	1.9602	-0.0613681	0.173926	-0.114437	0.908891	1
Noc4l	401.781	-0.0613528	0.106994	-0.569806	0.568809	1
Rpl28-ps1	278.126	-0.0613443	0.166292	-0.441217	0.659056	1
Emc9	124.205	-0.0613385	0.164247	-0.423275	0.672094	1
Map1s	1737.87	-0.0613187	0.0633418	-0.975596	0.329264	1
Bcap31	2721.78	-0.0613086	0.0842088	-0.732788	0.463688	1
Tagln2	4644.24	-0.0613032	0.142033	-0.388088	0.697951	1
Aars2	267.48	-0.0613021	0.112942	-0.54919	0.582875	1
Clec2e	0.736575	-0.0612676	0.123492	-0.283853	0.776523	1
6530402F18Rik	76.5782	-0.0612646	0.2199	-0.136914	0.891099	1
Erf	931.153	-0.0611836	0.0971396	-0.633264	0.526561	1
Map2k1	3322.67	-0.0611643	0.104678	-0.541839	0.58793	1
Acsbg1	12.6193	-0.0611539	0.246355	-0.227545	0.82	1
Mir7048	0.362318	-0.0611451	0.0875823	-0.592184	0.553727	1
Gm44986	8.02409	-0.0610513	0.255556	-0.17373	0.862077	1
Gm25965	2.57463	-0.0610425	0.218001	0.00607535	0.995153	1
Khdrbs2	0.80313	-0.0610362	0.140055	-0.420261	0.674295	1
Rpl5-ps1	10.1702	-0.0610335	0.25176	-0.320798	0.748364	1
Smim7	1132.23	-0.0609869	0.0706954	-0.869213	0.384731	1
Gm15747	0.37126	-0.0609785	0.102567	-0.550621	0.581893	1
Selenok	1365.04	-0.0609749	0.116473	-0.559258	0.575986	1
Il1rn	2087.09	-0.0609747	0.254776	0.49052	0.623766	1
Rnpepl1	2703.39	-0.0609601	0.0615854	-0.993579	0.320428	1
Mir6999	1.47863	-0.0608954	0.170953	-0.375662	0.707168	1
1110019D14Rik	43.7797	-0.0608802	0.17115	-0.390006	0.696532	1
Fpgs	141.593	-0.0608571	0.145784	-0.491002	0.623425	1
Rasl10b	1.8074	-0.0607952	0.182639	-0.200182	0.841338	1
Gm29291	17.2173	-0.0607683	0.253204	-0.396171	0.691979	1
Zfp14	52.4737	-0.0607672	0.194398	-0.34681	0.728734	1
Abcc10	198.677	-0.0607356	0.150665	-0.401511	0.688044	1
Polr3g	77.0665	-0.0607326	0.172111	-0.423258	0.672107	1
A730020E08Rik	0.307712	-0.0607143	0.0708277	-0.636325	0.524564	1
Gm27017	2.13672	-0.0607082	0.1958	-0.362608	0.716898	1
Lyn	4743.26	-0.0606144	0.0881129	-0.662491	0.507657	1
Ahcy	515.787	-0.0606055	0.117081	-0.544463	0.586123	1
Hrk	0.380071	-0.0605957	0.0796929	-0.598471	0.549526	1
Gm34961	1.63781	-0.0605916	0.171669	-0.303738	0.761327	1
AC098838.1	0.559673	-0.0605843	0.121714	-0.412831	0.67973	1
Gm24610	0.750953	-0.0605298	0.123529	-0.282537	0.777532	1
Snrnp40	444.077	-0.0605232	0.0843953	-0.720025	0.471509	1
Ankrd9	112.093	-0.0605069	0.190795	-0.271459	0.786038	1
C730036E19Rik	1.01239	-0.0604968	0.122647	-0.270452	0.786813	1
Gm26884	2.10669	-0.0604961	0.186803	-0.244189	0.807084	1
Gm43313	1.25982	-0.0604794	0.162865	-0.367298	0.713397	1
Mir5125	121.272	-0.0603987	0.131574	-0.45464	0.649369	1
6230400D17Rik	15.9681	-0.06039	0.24536	-0.242691	0.808244	1
Gm24608	1.2411	-0.0603808	0.147096	-0.439077	0.660606	1
Wdr92	205.954	-0.0603736	0.139432	-0.433986	0.664299	1
Sdsl	3.13942	-0.0603688	0.202469	-0.326848	0.743783	1
Tppp	12.0562	-0.0603083	0.225828	-0.261844	0.793442	1
Snora62	0.771211	-0.0602947	0.15779	-0.329146	0.742046	1
Gorasp1	491.683	-0.060181	0.0858773	-0.715456	0.474328	1
Galt	264.58	-0.0601608	0.133071	-0.445539	0.65593	1
Pabpc4l	0.548822	-0.0601574	0.0589485	-0.794093	0.427142	1
Spock2	2.14322	-0.060149	0.171999	-0.314253	0.753329	1
Gsk3a	1024.18	-0.0601382	0.0669788	-0.897465	0.369471	1
Smpd2	323.757	-0.0601257	0.120641	-0.518743	0.60394	1
Gpat3	28.2336	-0.0600636	0.255309	-0.310877	0.755894	1
Gm16125	0.403845	-0.0600492	0.101519	-0.628164	0.529896	1
Camta2	2730.3	-0.0600387	0.126326	-0.430206	0.667046	1
Hint1	2356.57	-0.0600198	0.107445	-0.583842	0.559326	1
Tsta3	783.234	-0.060013	0.0924411	-0.657109	0.511111	1
Hdhd2	509.857	-0.0600001	0.0780344	-0.767708	0.442661	1
Glrx2	350.112	-0.0599668	0.104484	-0.574092	0.565905	1
Gm2420	3.6051	-0.0599639	0.231832	-0.138514	0.889834	1
Tmigd3	2.63819	-0.0598925	0.217511	-0.222519	0.82391	1
Myzap	1.44053	-0.059833	0.178799	-0.341098	0.73303	1
Cops7a	1031.73	-0.0598168	0.0544641	-1.10191	0.2705	1
4930570N18Rik	0.427858	-0.059796	0.103106	-0.480608	0.630795	1
Fam161a	31.0238	-0.059788	0.233141	-0.256331	0.797695	1
Maea	2082.58	-0.0597652	0.0513357	-1.16645	0.243433	1
Zfp346	317.061	-0.059707	0.102759	-0.571992	0.567328	1
Gm6020	0.791327	-0.0596835	0.130779	-0.412661	0.679855	1
Gm43773	0.577332	-0.0596661	0.119647	-0.444447	0.65672	1
Ofd1	129.485	-0.0596571	0.127509	-0.497571	0.618787	1
Map3k4	647.491	-0.05963	0.0812825	-0.730709	0.464957	1
Slc43a2	9397.24	-0.0596246	0.126375	-0.424899	0.67091	1
BC035044	0.491009	-0.0596203	0.080001	-0.533254	0.593858	1
Kif15	77.7558	-0.0595853	0.240824	-0.284376	0.776123	1
B2m	78320.5	-0.0595721	0.136306	-0.405679	0.684979	1
Tbxas1	4562.24	-0.0595716	0.163116	-0.393362	0.694052	1
Axl	17002.2	-0.0595565	0.249472	-0.169359	0.865515	1
Shisa9	11.8476	-0.059529	0.235221	-0.464665	0.642171	1
Jmjd7	2.07938	-0.0595005	0.20404	-0.207394	0.835702	1
AC133103.7	0.461635	-0.059489	0.0998289	-0.596459	0.550869	1
Gm5066	2.09629	-0.0594404	0.204394	-0.315662	0.752259	1
Amn1	156.245	-0.0593708	0.134106	-0.439233	0.660493	1
Gm38391	0.558478	-0.0593691	0.127107	-0.435329	0.663324	1
Gm49223	5.5917	-0.0593633	0.245374	-0.188356	0.850598	1
Adgra3	206.519	-0.0593524	0.139589	-0.45514	0.649009	1
Gm49085	3.50258	-0.0593462	0.22126	-0.230284	0.817871	1
Gm9256	2.33589	-0.0593449	0.23364	-0.234213	0.81482	1
Pstpip2	696.284	-0.0593262	0.209109	-0.0647863	0.948344	1
Brinp3	0.865211	-0.0593093	0.118922	-0.464932	0.64198	1
Gm5822	2.36234	-0.059285	0.201633	-0.186887	0.85175	1
Gm42819	4.18604	-0.0592826	0.215861	-0.321959	0.747484	1
Gm38368	0.57894	-0.0592278	0.115516	-0.268977	0.787948	1
Ulk4	19.8949	-0.0592264	0.243426	-0.310625	0.756086	1
Xpo6	1822.24	-0.0592111	0.103503	-0.548579	0.583294	1
Eif2b4	422.969	-0.0592058	0.135333	-0.4526	0.650836	1
Phex	0.648781	-0.0591909	0.124115	-0.423561	0.671886	1
Ankrd13a	4562.46	-0.0591881	0.105383	-0.532951	0.594067	1
Cped1	78.2845	-0.0591603	0.217766	-0.287615	0.773642	1
Spag7	527.293	-0.0590991	0.111269	-0.541357	0.588262	1
Mir7663	0.663525	-0.0590337	0.119263	-0.457399	0.647385	1
Tnfsf4	2.66353	-0.0590173	0.19095	0.124861	0.900633	1
Mir24-2	0.501871	-0.058985	0.0793739	-0.634138	0.525991	1
Ext1	516.48	-0.0589656	0.146164	-0.350883	0.725676	1
Nkain2	2.25698	-0.0589296	0.174109	-0.243694	0.807468	1
Gm42728	0.619417	-0.0589049	0.100937	-0.508892	0.610828	1
9630013D21Rik	0.703602	-0.058897	0.119151	-0.492047	0.622686	1
Gm44429	0.731913	-0.0588471	0.164919	-0.257792	0.796568	1
Pdzd11	317.335	-0.0588288	0.11844	-0.490068	0.624086	1
AC124681.2	1.2153	-0.0587527	0.155232	-0.37263	0.709424	1
Selenoo	319.116	-0.0587348	0.102518	-0.58145	0.560937	1
Rpl22l1	454.728	-0.0587205	0.17483	-0.388721	0.697482	1
Zbtb45	442.607	-0.058719	0.115928	-0.521353	0.602121	1
Tmem51	383.428	-0.058713	0.232858	-0.200728	0.840911	1
Hmg20b	1347.31	-0.058661	0.138456	-0.451375	0.651719	1
Ybx1-ps2	18.3257	-0.0586481	0.227664	-0.27459	0.783631	1
Pms1	60.2625	-0.0586476	0.18163	-0.332154	0.739773	1
Faf1	746.465	-0.0586267	0.115514	-0.51655	0.60547	1
Tmpo	1024.98	-0.058595	0.132489	-0.437835	0.661506	1
Rac3	49.3657	-0.0585394	0.234746	-0.196546	0.844183	1
Gm44645	0.705112	-0.0585375	0.14161	-0.413878	0.678964	1
Uhrf1	313.167	-0.0585374	0.243656	-0.279967	0.779503	1
Mfap1a	352.121	-0.0585157	0.16434	-0.366667	0.713868	1
Nodal	0.543479	-0.0585134	0.0952435	-0.68562	0.492953	1
Kat8	350.414	-0.0584713	0.103974	-0.567716	0.570228	1
Nsfl1c	871.79	-0.0584636	0.0998608	-0.591015	0.55451	1
Gm15387	52.7901	-0.0584571	0.168072	-0.39955	0.689488	1
Smim10l1	644.157	-0.058421	0.121346	-0.474534	0.635119	1
Gm37935	0.591908	-0.0583918	0.0930878	-0.665068	0.506007	1
Mta2	2924.98	-0.0583408	0.0396953	-1.47107	0.141273	1
D130062J10Rik	3.83396	-0.0583256	0.224638	-0.175442	0.860732	1
Hmgn1	1035.08	-0.0583114	0.148631	-0.456058	0.648348	1
Nhsl1	8.08273	-0.058305	0.255537	-0.158253	0.874258	1
Slc2a10	0.606407	-0.0583023	0.113544	-0.530723	0.595611	1
AC125149.4	0.479447	-0.0583002	0.123051	-0.574297	0.565767	1
Mrps14	533.451	-0.0582914	0.109695	-0.539942	0.589237	1
Pgm3	154.004	-0.0582658	0.130279	-0.444016	0.657031	1
Gm4459	62.0467	-0.0582639	0.176659	-0.311545	0.755386	1
Cdc25b	343.722	-0.0582603	0.171234	-0.384639	0.700505	1
Mplkip	279.957	-0.058238	0.126587	-0.481462	0.630188	1
Olfr113	0.607739	-0.0582317	0.0846322	-0.647364	0.517396	1
Cndp2	12330	-0.0582159	0.142638	-0.403313	0.686718	1
Glo1	512.242	-0.058196	0.0918369	-0.650829	0.515157	1
Rad51d	242.901	-0.0581176	0.157188	-0.397466	0.691024	1
Gm37522	1.01106	-0.0581167	0.11598	-0.57383	0.566083	1
Sympk	2932.81	-0.0581161	0.07342	-0.789099	0.430054	1
Scnm1	301.722	-0.0581064	0.121834	-0.505311	0.61334	1
Mphosph10	444.455	-0.0581027	0.0914334	-0.645199	0.518798	1
Lins1	104.303	-0.0580916	0.133977	-0.434965	0.663588	1
Drosha	611.342	-0.058088	0.126905	-0.417574	0.676259	1
Rnf32	3.95036	-0.0580752	0.217439	-0.345828	0.729472	1
Dynlt1f	137.601	-0.0580692	0.166667	-0.334139	0.738274	1
Atpaf1	199.98	-0.0580295	0.135403	-0.458286	0.646747	1
Platr27	4.9615	-0.0580275	0.245342	-0.141566	0.887423	1
Gm48254	0.804178	-0.0580159	0.144348	-0.416887	0.676761	1
Engase	1996.09	-0.0579603	0.237355	-0.43128	0.666265	1
Nkx2-2	1.5922	-0.0579481	0.164091	-0.325536	0.744776	1
Fam174b	0.704794	-0.0579458	0.121665	-0.361899	0.717427	1
1700018A23Rik	1.12577	-0.0579241	0.136299	-0.408585	0.682844	1
Runx1t1	0.704104	-0.0579235	0.131247	-0.462923	0.643419	1
Hist1h4f	0.670929	-0.0579071	0.0898495	-0.647457	0.517336	1
Irf2bp1	625.931	-0.0578981	0.112194	-0.539192	0.589754	1
Gm44549	0.902755	-0.0578856	0.13053	-0.440933	0.659262	1
Snord34	0.521291	-0.0578787	0.0855691	-0.568522	0.56968	1
5730480H06Rik	134.731	-0.0578469	0.160241	-0.361378	0.717817	1
Akap12	34.2249	-0.0578365	0.253534	0.121211	0.903524	1
Elovl1	2691.55	-0.0578233	0.12397	-0.485492	0.627328	1
Nos1ap	45.6684	-0.0578167	0.214323	-0.216587	0.82853	1
Gm29094	1.12113	-0.0578103	0.158595	-0.354434	0.723014	1
AC102745.1	0.441812	-0.057766	0.101847	-0.479831	0.631348	1
Gm10293	4.37821	-0.0577261	0.244617	-0.081021	0.935425	1
Gm23483	0.581321	-0.0576967	0.106959	-0.535117	0.592569	1
Colec11	0.475139	-0.0576803	0.120604	-0.285763	0.77506	1
Pias4	952.225	-0.0576558	0.0657669	-0.87891	0.37945	1
Ltf	0.746147	-0.0575769	0.129001	-0.409759	0.681983	1
Mdk-ps1	0.416365	-0.0575706	0.0583534	-0.726535	0.467511	1
H1fx	24.2493	-0.0575539	0.232388	0.0672554	0.946378	1
2700097O09Rik	71.5467	-0.0575322	0.174288	-0.314276	0.753311	1
Stag3	34.7134	-0.0575226	0.224871	-0.290929	0.771105	1
Lemd2	1891.84	-0.0575118	0.0802339	-0.713897	0.475291	1
6330537M06Rik	17.062	-0.0574973	0.247937	-0.263122	0.792456	1
Gm15337	1.07029	-0.0574841	0.150574	-0.243889	0.807317	1
Rpl23a-ps2	0.75418	-0.057453	0.115154	-0.476239	0.633904	1
Poli	116.859	-0.057436	0.146765	-0.387586	0.698323	1
Ephx4	0.675363	-0.0574151	0.0983527	-0.543095	0.587064	1
Ptgs2os2	7.54102	-0.0573551	0.230553	0.158573	0.874006	1
Scamp3	897.372	-0.0572421	0.085077	-0.69235	0.488718	1
Gm29052	3.50154	-0.05723	0.215646	-0.0810398	0.93541	1
Slc25a3	8049.34	-0.0571794	0.0821351	-0.703697	0.481621	1
Nub1	1603.64	-0.0571677	0.0806457	-0.701273	0.483133	1
Meig1	2.05559	-0.0571118	0.202251	-0.105881	0.915677	1
Rangrf	0.682988	-0.0571085	0.12193	-0.433735	0.664481	1
Ttn	8.13061	-0.0570915	0.247716	0.00650041	0.994813	1
Zfp958	179.09	-0.0570805	0.137978	-0.40032	0.688921	1
Gm11365	0.593502	-0.0570149	0.105752	-0.427215	0.669223	1
Gm17103	0.67957	-0.056965	0.0968399	-0.536401	0.591681	1
Ampd2	1117.66	-0.0569437	0.138493	-0.378676	0.704929	1
Anapc7	805.388	-0.0569433	0.0990923	-0.582045	0.560536	1
Mgst3	315.061	-0.056941	0.169998	-0.439833	0.660058	1
Gm11868	6.3959	-0.0569036	0.255284	-0.22737	0.820136	1
Gabra2	0.870863	-0.0568891	0.0965874	-0.651221	0.514904	1
Gm22952	0.788948	-0.0568566	0.139407	-0.24217	0.808648	1
Dtd2	187.563	-0.0568351	0.13218	-0.442226	0.658326	1
Fam24b	0.444552	-0.0568008	0.102641	-0.494313	0.621085	1
Ugt1a6a	15.4615	-0.0567744	0.25247	-0.19906	0.842216	1
Tnnc1	7.98775	-0.0567721	0.255089	-0.0535639	0.957283	1
Coq3	186.003	-0.0567551	0.123556	-0.488504	0.625193	1
Nudt17	2.37487	-0.0566873	0.217314	-0.00721842	0.994241	1
Gm16587	1.17791	-0.0566541	0.164762	-0.349239	0.72691	1
Rab10os	364.449	-0.0566287	0.104715	-0.530221	0.595958	1
Gm37132	0.421106	-0.0565661	0.122937	-0.409444	0.682214	1
Lrr1	11.7928	-0.0565296	0.254937	-0.346633	0.728867	1
Olfr1393	0.577984	-0.0565099	0.0741859	-0.68786	0.491541	1
Atp2a1	2.39957	-0.0565089	0.224128	-0.27216	0.785499	1
Tnfaip8	2138.04	-0.0564794	0.115265	-0.456319	0.64816	1
Gm48077	0.542831	-0.0564786	0.106491	-0.535835	0.592072	1
Cabp7	1.0639	-0.0564194	0.132374	-0.431013	0.666459	1
Rhoa	7304.9	-0.0564158	0.0457746	-1.23224	0.217859	1
Zdhhc1	400.728	-0.0564136	0.0965254	-0.572835	0.566756	1
Prkd1	1.7731	-0.056408	0.15329	-0.365749	0.714552	1
Mthfsd	317.891	-0.0564013	0.0899208	-0.640137	0.522084	1
Mkrn3	6.27269	-0.0563934	0.245816	-0.252369	0.800756	1
Gdpd1	787.246	-0.0563852	0.168476	-0.284832	0.775773	1
Alox8	1.30314	-0.0563812	0.182807	-0.439499	0.6603	1
Gm49188	0.930507	-0.0563744	0.163509	-0.424549	0.671165	1
4933400F21Rik	0.85408	-0.0563577	0.124573	-0.463078	0.643308	1
Gm29797	0.458288	-0.0563564	0.0787844	-0.612852	0.539974	1
Nacad	12.5642	-0.0563543	0.250746	-0.272295	0.785395	1
Fance	477.763	-0.0563472	0.108631	-0.561187	0.57467	1
Ypel3	1675.68	-0.0563327	0.176581	-0.379069	0.704636	1
Ppp2r1a	5021.48	-0.0563136	0.0900046	-0.632769	0.526884	1
Gm11353	55.8155	-0.0563017	0.188769	-0.365091	0.715043	1
Gm5953	2.17792	-0.056299	0.210614	-0.362935	0.716654	1
Rcsd1	689.879	-0.0562914	0.202294	-0.315642	0.752274	1
Col6a3	10.0037	-0.0562869	0.183906	0.000707763	0.999435	1
Slc37a4	400.051	-0.0562665	0.131255	-0.435723	0.663038	1
Gm11605	6.96939	-0.0562514	0.254993	-0.288136	0.773242	1
Mlh1	213.132	-0.05624	0.119498	-0.486412	0.626675	1
Chrdl1	1.9962	-0.0562303	0.168863	0.199205	0.842102	1
Rp2	1732.27	-0.056222	0.15561	-0.279775	0.77965	1
Ino80e	539.967	-0.0562053	0.0783251	-0.722038	0.470271	1
Gstp1	355.504	-0.0561951	0.238251	-0.236909	0.812727	1
Fuca1	4419.63	-0.0561808	0.105336	-0.569111	0.569281	1
Cnnm4	339.571	-0.0561325	0.129117	-0.39491	0.69291	1
Hist2h2be	106.015	-0.0561101	0.224738	-0.285983	0.774891	1
Ddx11	122.179	-0.0560965	0.153964	-0.339576	0.734176	1
Hspb11	38.2784	-0.0560599	0.204076	-0.244662	0.806718	1
Cdc42se1	2618.49	-0.0560529	0.0893559	-0.630862	0.528131	1
Dnlz	440.908	-0.0560463	0.0874755	-0.651098	0.514983	1
Tex12	2.87827	-0.0560359	0.186008	-0.263202	0.792395	1
Spata13	615.438	-0.0560353	0.232888	0.0487921	0.961085	1
Trim43a	1.39499	-0.0560266	0.18477	-0.182753	0.854991	1
Strip1	875.064	-0.0560181	0.155466	-0.366061	0.714319	1
Asns	705.795	-0.0560171	0.221988	-0.126725	0.899158	1
Gm36198	0.517809	-0.0559761	0.0934501	-0.549437	0.582706	1
Mospd3	426.218	-0.0559711	0.122474	-0.46585	0.641323	1
Tef	876.764	-0.0558687	0.104875	-0.519236	0.603596	1
Tmem5	481.781	-0.0558573	0.0824652	-0.677439	0.498127	1
Tmem161a	499.279	-0.0558383	0.0922753	-0.613322	0.539663	1
Amy1	1.048	-0.0557716	0.16627	-0.270721	0.786606	1
n-R5s85	0.485394	-0.0557053	0.0719267	-0.745899	0.455729	1
Il11	1.93974	-0.05569	0.190437	-0.0292999	0.976625	1
Exosc10	980.514	-0.0556561	0.0597607	-0.933295	0.350668	1
Gm12676	0.493797	-0.0556439	0.0990725	-0.508497	0.611105	1
Gm10655	0.549834	-0.0556262	0.117497	-0.275111	0.783231	1
B3gnt6	3.12406	-0.0556077	0.228056	-0.0892803	0.928859	1
Gm5597	5.65825	-0.0555825	0.253496	-0.193228	0.84678	1
Hars2	469.41	-0.0555805	0.0828402	-0.673119	0.500872	1
Ptcd2	465.705	-0.0555796	0.107042	-0.516665	0.60539	1
Dhx16	1139.46	-0.0555347	0.0681805	-0.826431	0.40856	1
Gm17096	4.91903	-0.0555249	0.249194	-0.294554	0.768335	1
Txnrd3	76.1453	-0.055511	0.149327	-0.38062	0.703485	1
Gm44013	0.47485	-0.0554982	0.116573	-0.437444	0.661789	1
Letm1	1196.69	-0.0554634	0.0847179	-0.649888	0.515764	1
Gm37383	0.513431	-0.0554123	0.0651453	-0.776551	0.437424	1
Gm15860	0.776434	-0.0553988	0.142236	-0.404164	0.686092	1
Jazf1	44.846	-0.0553305	0.190568	-0.30112	0.763323	1
Gm15480	0.733342	-0.0553264	0.151535	-0.384266	0.700781	1
Gm7192	0.491331	-0.0553245	0.1267	-0.416988	0.676688	1
Surf1	570.208	-0.0553225	0.144752	-0.395822	0.692237	1
Tet1	6.24009	-0.0553046	0.238037	-0.128165	0.898018	1
Pcdhb22	49.4043	-0.0552976	0.249639	-0.219319	0.826401	1
Tgfbrap1	1167.46	-0.0552682	0.0853045	-0.647052	0.517598	1
Gm43311	1.72771	-0.0551716	0.182511	-0.293373	0.769237	1
Gm28661	422.028	-0.0551277	0.191876	-0.295359	0.76772	1
Decr2	427.822	-0.0551101	0.0885853	-0.627004	0.530657	1
Sh3glb1	5181.51	-0.0550799	0.056567	-0.971951	0.331075	1
D930019O06Rik	11.6542	-0.0550704	0.254204	-0.152004	0.879183	1
Ppp2r5b	609.353	-0.0550069	0.108377	-0.508393	0.611178	1
Irak4	986.274	-0.055005	0.130681	-0.406768	0.684178	1
Gm26493	0.821498	-0.0550032	0.130785	-0.426842	0.669495	1
Gm43637	1.88223	-0.0549995	0.189487	-0.19596	0.844642	1
Nfatc1	1087.87	-0.054967	0.138579	-0.383341	0.701467	1
AC126040.1	0.652563	-0.0549637	0.113286	-0.261369	0.793808	1
Gdf7	0.991475	-0.0549491	0.134393	-0.415155	0.678029	1
Gm11534	0.50007	-0.0548855	0.116606	-0.456619	0.647945	1
Vps29	1696.23	-0.054846	0.0949112	-0.577086	0.563881	1
Rnf217	159.325	-0.0548424	0.161069	-0.320266	0.748767	1
Zw10	363.221	-0.0548325	0.103675	-0.551263	0.581453	1
Gm44559	0.406542	-0.0548197	0.0960382	-0.613452	0.539577	1
Pon2	3180.65	-0.0548011	0.110001	-0.477454	0.633039	1
Mid1ip1	1219.71	-0.0547803	0.105884	-0.541468	0.588185	1
Olfr16	0.662988	-0.0547575	0.0895682	-0.535123	0.592565	1
1110065P20Rik	161.673	-0.0547497	0.151591	-0.390789	0.695953	1
Gm42807	0.447183	-0.0547373	0.11907	-0.41485	0.678252	1
Gm25948	1.06536	-0.0547254	0.149651	-0.359749	0.719035	1
Gm43727	0.720717	-0.0547179	0.101077	-0.419146	0.675109	1
Tlr1	1311.12	-0.054698	0.195691	-0.141923	0.887141	1
Zswim5	16.0452	-0.0546706	0.248798	-0.24554	0.806038	1
Gm4735	145.345	-0.0546367	0.196749	-0.214715	0.82999	1
Mfsd6l	14.7083	-0.0546269	0.254947	0.020059	0.983996	1
9430031K09Rik	1.10731	-0.0546043	0.169548	-0.192242	0.847553	1
Zscan30	5.64798	-0.0545829	0.232586	-0.195965	0.844638	1
A4galt	1.2201	-0.0545769	0.143122	-0.233641	0.815264	1
Gm38387	7.7802	-0.054558	0.249767	-0.322014	0.747442	1
Slc5a2	0.422227	-0.0545513	0.0944967	-0.537771	0.590735	1
Tcf25	4644.44	-0.0545467	0.0779602	-0.691931	0.48898	1
9530082P21Rik	60.9584	-0.0545259	0.242292	0.156598	0.875561	1
Lpar4	2.37445	-0.0545087	0.227918	-0.254835	0.79885	1
Ralgps2	94.7359	-0.0544447	0.228109	-0.263853	0.791894	1
Mrps30	273.871	-0.0544119	0.116945	-0.479844	0.631338	1
Gm14148	0.609224	-0.054386	0.12421	-0.380746	0.703392	1
A430033K04Rik	48.3744	-0.0543796	0.197881	-0.335549	0.737211	1
Sae1	1019.16	-0.0543563	0.12762	-0.450858	0.652092	1
Rnd3	41.8332	-0.0543282	0.251469	-0.0374998	0.970087	1
Gba	3795.53	-0.0543209	0.0914131	-0.606163	0.544406	1
Ap3b1	3407.8	-0.0543163	0.105049	-0.491799	0.622861	1
D830035M03Rik	3.23285	-0.0543155	0.217094	-0.26734	0.789207	1
Gm43312	0.397314	-0.0542883	0.0954641	-0.565671	0.571618	1
Gm9118	73.9693	-0.0542754	0.166376	-0.376659	0.706427	1
Gm43707	0.49022	-0.054274	0.0929286	-0.669398	0.503242	1
Gm12333	0.400586	-0.0542585	0.0727887	-0.721373	0.47068	1
Gm15991	7.8485	-0.0542573	0.250847	-0.0581871	0.9536	1
Snhg1	172.813	-0.054246	0.138085	-0.418487	0.675591	1
Gm37019	4.08647	-0.0542299	0.235949	-0.167825	0.866721	1
Gm26877	0.590006	-0.0542258	0.11253	-0.470214	0.638202	1
Gm11914	13.3953	-0.054221	0.250262	-0.14667	0.883392	1
Nipsnap2	897.146	-0.0542186	0.0619023	-0.872181	0.383109	1
Ephb3	7.76301	-0.0541812	0.254953	-0.00307143	0.997549	1
Tjap1	411.086	-0.0541372	0.0816274	-0.656342	0.511604	1
Gm47726	0.38907	-0.0541114	0.066459	-0.624534	0.532277	1
Chn1os3	1.04416	-0.0540568	0.114511	-0.470287	0.63815	1
Cog6	543.488	-0.0540191	0.0892747	-0.615515	0.538215	1
Kif3c	286.726	-0.0539796	0.172672	-0.286639	0.774389	1
Thbd	423.046	-0.053965	0.250433	-0.362206	0.717198	1
Gm26756	2.1473	-0.05396	0.199273	0.123632	0.901606	1
Slc7a4	82.6468	-0.0539522	0.174466	-0.369231	0.711956	1
Zfp319	940.95	-0.0539191	0.111601	-0.438229	0.661221	1
Myl12a	1901.06	-0.0538977	0.143921	-0.387756	0.698196	1
Mcm8	63.382	-0.0538806	0.226251	-0.275245	0.783128	1
Tesmin	43.2294	-0.053853	0.252707	-0.251487	0.801437	1
Tyw1	548.302	-0.0538508	0.0847912	-0.642443	0.520585	1
Gm43609	5.44128	-0.0538298	0.243499	-0.111799	0.910983	1
Gm49512	0.480749	-0.0537953	0.0800085	-0.566998	0.570715	1
Traf7	1488.97	-0.0537926	0.0512508	-1.04855	0.294384	1
Gm17048	1.41735	-0.0537727	0.176109	-0.260613	0.794391	1
Orc6	136.531	-0.0537721	0.146272	-0.394432	0.693262	1
Pea15a	5207.98	-0.0537455	0.103116	-0.555292	0.578695	1
Bbox1	0.908511	-0.0537149	0.103482	-0.58726	0.557029	1
Fastk	1075.8	-0.0536999	0.0857397	-0.618812	0.53604	1
Syngr1	3327.12	-0.0536734	0.206462	-0.411181	0.68094	1
4930513N10Rik	18.7492	-0.0536474	0.246549	-0.14389	0.885587	1
Gm45053	1.98067	-0.0536345	0.190307	-0.268206	0.788541	1
Mrpl35	417.247	-0.053626	0.120711	-0.447419	0.654572	1
Bfsp2	1.41337	-0.0536091	0.126284	-0.445351	0.656066	1
Brf1	677.219	-0.0536085	0.0961801	-0.566937	0.570757	1
Pcbp1	5977.5	-0.0535978	0.0920548	-0.581843	0.560673	1
Rccd1	80.7539	-0.0535761	0.143437	-0.372962	0.709177	1
BC067074	1.10148	-0.0535382	0.120032	-0.462771	0.643528	1
Pcdhb9	0.710318	-0.0535285	0.118523	-0.46941	0.638776	1
Pkm	37216.7	-0.0535235	0.137204	-0.318188	0.750342	1
Gm12774	0.381001	-0.0535153	0.0965816	-0.478712	0.632144	1
Tmem143	271.288	-0.0535067	0.116324	-0.473227	0.636051	1
Ptges2	420.464	-0.0534586	0.148836	-0.366461	0.714021	1
Gm41071	0.495106	-0.0534533	0.102413	-0.471198	0.6375	1
Akap7	509.548	-0.0534453	0.246788	-0.167889	0.866671	1
Ilf2	418.123	-0.0534426	0.0990945	-0.548396	0.58342	1
Suclg1	1010.04	-0.0534388	0.0962751	-0.55234	0.580715	1
Qpctl	458.465	-0.0534123	0.100856	-0.508995	0.610756	1
Gm26387	4.36642	-0.053403	0.239214	-0.144167	0.885369	1
Cstf1	570.455	-0.0533999	0.0785639	-0.677216	0.498269	1
1810008B01Rik	0.443343	-0.0533987	0.0946382	-0.4818	0.629948	1
Gm38043	5.62427	-0.0533891	0.228286	-0.211674	0.832362	1
Rpn1	4391.59	-0.0533827	0.14532	-0.363544	0.716198	1
C030006K11Rik	203.297	-0.0533625	0.180025	-0.316951	0.751281	1
Kctd5	538.619	-0.0533556	0.0975315	-0.549972	0.582339	1
Tango2	473.075	-0.0533507	0.0951095	-0.561115	0.574719	1
Sgtb	37.5632	-0.0533398	0.210071	-0.332238	0.73971	1
Hsd17b11	2609.1	-0.0533033	0.0855912	-0.627857	0.530098	1
Slc26a4	0.41108	-0.0532687	0.0947955	-0.485331	0.627441	1
Gng5-ps	2.73117	-0.0532524	0.236622	-0.190647	0.848802	1
Gm28884	1.68869	-0.053252	0.143542	-0.369988	0.711391	1
Fdx1	200.578	-0.0532492	0.148002	-0.3902	0.696389	1
Hist1h2bq	9.29071	-0.0532425	0.254789	-0.193855	0.846289	1
Gm6560	411.481	-0.0532404	0.158392	-0.254725	0.798936	1
Pmepa1	704.117	-0.0531665	0.253974	-0.0932426	0.925711	1
Mettl15	37.9708	-0.0531635	0.188116	-0.331503	0.740265	1
Rnf8	58.6288	-0.0531529	0.15399	-0.376426	0.7066	1
Vipas39	1442.64	-0.053133	0.0618968	-0.849099	0.395826	1
Gm2199	0.682404	-0.0531321	0.165996	-0.339749	0.734045	1
Calcb	0.446673	-0.053126	0.0594149	-0.544626	0.586011	1
Gm8883	0.480023	-0.0531205	0.0949406	-0.509491	0.610408	1
Pde3a	2.26572	-0.053116	0.193036	0.00884608	0.992942	1
Gm43963	12.2425	-0.0530797	0.255462	-0.0299235	0.976128	1
Tbl3	586.249	-0.0530637	0.0969557	-0.571936	0.567365	1
Gm37653	2.65188	-0.0530587	0.215461	-0.310773	0.755974	1
Apod	19.1659	-0.0530407	0.227007	-0.151909	0.879258	1
1110020A21Rik	1.87481	-0.0530053	0.206879	-0.290266	0.771613	1
Gm20541	7.68218	-0.0529731	0.248706	-0.272117	0.785532	1
Gm6961	0.386378	-0.0529608	0.0946716	-0.461652	0.644331	1
Ippk	141.068	-0.0529602	0.126875	-0.431673	0.665979	1
Mier2	626.219	-0.0529489	0.127838	-0.410259	0.681616	1
Fbrs	2979.41	-0.0529454	0.125525	-0.38741	0.698453	1
Gm10020	5.90074	-0.0529353	0.255326	-0.24886	0.803469	1
Laptm5	29821.5	-0.0528938	0.0797175	-0.679642	0.496731	1
Frg1	396.847	-0.05289	0.118075	-0.475447	0.634468	1
Stfa3	12.744	-0.0528564	0.228477	0.653753	0.513271	1
Dnajc9	276.3	-0.0528485	0.1297	-0.444113	0.656961	1
Uap1l1	4212.95	-0.0527819	0.124988	-0.448594	0.653724	1
Gm29264	2.11196	-0.0527734	0.193464	-0.223943	0.822802	1
Ppp1r3g	0.611694	-0.0527108	0.103355	-0.391686	0.69529	1
Gm27295	0.371687	-0.0526884	0.096434	-0.529753	0.596284	1
Tpm3	9589.04	-0.0526629	0.0748158	-0.690817	0.48968	1
Adra2c	2.8157	-0.0526572	0.210421	-0.411156	0.680958	1
Man2b1	21024.8	-0.0526556	0.0763806	-0.703754	0.481586	1
Ccrl2	611.427	-0.052639	0.244162	-0.0287371	0.977074	1
Olfr1425	0.500594	-0.0526247	0.0781846	-0.598692	0.549378	1
Gm49025	0.511603	-0.0526142	0.0978158	-0.4552	0.648966	1
Nrg3	0.321772	-0.0526043	0.0717953	-0.639558	0.52246	1
Lpcat4	47.9545	-0.0526	0.218212	-0.205721	0.837009	1
Rnf216	1460.41	-0.0525984	0.0629503	-0.838671	0.401654	1
Schip1	0.396894	-0.0525723	0.0939269	-0.499848	0.617182	1
Adam32	2.59105	-0.0525621	0.232993	-0.31233	0.75479	1
B230216N24Rik	7.16244	-0.0525244	0.255534	-0.370474	0.71103	1
Vps53	875.259	-0.0525029	0.0916048	-0.567175	0.570595	1
Rnf220	1404.89	-0.0524992	0.0742019	-0.715801	0.474114	1
Sardh	111.022	-0.0524924	0.22417	-0.402578	0.687258	1
Gm25410	0.341272	-0.0524909	0.0719952	-0.676717	0.498585	1
Hal	60.254	-0.052477	0.214335	-0.310641	0.756074	1
Ccl2	3515.3	-0.052474	0.192618	-0.134068	0.893349	1
Ypel5	1541.14	-0.0524721	0.109604	-0.464383	0.642373	1
Gm20667	2.98189	-0.0524622	0.210958	-0.269795	0.787318	1
Gm47795	0.266728	-0.0524439	0.0560632	-0.618941	0.535955	1
Gm22200	0.823203	-0.0524033	0.143507	-0.369422	0.711813	1
Gm28729	0.312454	-0.0523652	0.0719216	-0.583246	0.559728	1
Hspb3	1.00424	-0.0523493	0.179684	-0.318025	0.750466	1
Nalcn	1.96529	-0.0523362	0.210068	-0.263358	0.792275	1
Gm6645	0.322691	-0.0523291	0.095862	-0.546611	0.584646	1
Akr1c13	286.777	-0.0522674	0.161671	-0.31971	0.749188	1
Mir692-2	6.13299	-0.0522454	0.250199	-0.211686	0.832352	1
Ankdd1b	0.351415	-0.0522368	0.0650674	-0.588928	0.55591	1
Cdh11	11.9405	-0.0522128	0.233424	0.158806	0.873822	1
Gm43792	0.659026	-0.052173	0.106779	-0.458147	0.646847	1
Nbdy	187.583	-0.0521459	0.151166	-0.385204	0.700086	1
Gm48286	0.653537	-0.0521064	0.109367	-0.360339	0.718593	1
Gm9176	0.782748	-0.0520989	0.148847	-0.162168	0.871174	1
Adamts17	0.929178	-0.0520635	0.153645	-0.328541	0.742503	1
Gstm4	183.31	-0.0520599	0.174523	-0.344212	0.730686	1
Gm6568	0.548606	-0.0520473	0.113928	-0.456919	0.647729	1
Gm26789	12.6124	-0.0520414	0.254857	0.111808	0.910976	1
Pcbp4	204.996	-0.0520413	0.173531	-0.268124	0.788604	1
Adh5	1418.09	-0.0520324	0.0856207	-0.61546	0.538251	1
S100g	0.386235	-0.0519897	0.0647285	-0.77384	0.439025	1
Gm2367	0.324379	-0.0519894	0.0718688	-0.571115	0.567922	1
C330018A13Rik	5.29166	-0.0519598	0.241261	-0.372535	0.709495	1
Gm44968	0.845901	-0.0519147	0.148839	-0.0668766	0.94668	1
Ccl4	1382.29	-0.0518857	0.255023	-0.160244	0.872689	1
Lmod3	6.86618	-0.0518428	0.192305	-0.367979	0.712889	1
Rela	2429.19	-0.0518323	0.0763698	-0.677282	0.498227	1
Gm10640	1.40667	-0.051808	0.16087	-0.319289	0.749508	1
Gng2	1396.65	-0.0518043	0.0877918	-0.578051	0.56323	1
Wdr45b	1207.88	-0.0517887	0.0571853	-0.906556	0.364642	1
Fahd1	107.913	-0.0517776	0.194531	-0.273266	0.784649	1
Ctla2b	35.2696	-0.0517359	0.253089	0.0160875	0.987165	1
Mir1195	0.593228	-0.0517261	0.10107	-0.477365	0.633102	1
Snord49b	1.35365	-0.0517105	0.159573	-0.30237	0.76237	1
Panx2	0.372055	-0.0516983	0.08151	-0.520666	0.6026	1
AI480526	94.5064	-0.0516832	0.173001	-0.317184	0.751104	1
Ftl1-ps2	0.462107	-0.0516716	0.115988	-0.273759	0.78427	1
Gm10156	52.2623	-0.0516655	0.174345	-0.301592	0.762963	1
Gm15638	0.546755	-0.0516439	0.100028	-0.48742	0.625961	1
CT010445.1	19.5251	-0.0516297	0.248814	-0.253385	0.799971	1
Ier3ip1	400.38	-0.051629	0.109025	-0.47873	0.632131	1
Fn3krp	114.459	-0.0516268	0.170467	-0.312336	0.754785	1
Agpat4	233.446	-0.0516226	0.22525	-0.151217	0.879804	1
Cstb	8017.42	-0.0516161	0.120748	-0.398607	0.690183	1
A730085K08Rik	0.943135	-0.0516125	0.155543	-0.068346	0.94551	1
Tcirg1	14609.9	-0.0515893	0.096024	-0.514563	0.606858	1
Gm48611	2.10708	-0.0515836	0.181383	-0.375632	0.70719	1
Sfrp5	4.56507	-0.0515781	0.155429	-0.316026	0.751983	1
Slc3a1	0.367194	-0.0515752	0.0949401	-0.572028	0.567303	1
Rbak	122.378	-0.0515602	0.145707	-0.37101	0.71063	1
Gm16014	1.04895	-0.0515323	0.130181	-0.238947	0.811147	1
Gsta3	88.2636	-0.0515165	0.254617	0.975547	0.329289	1
Dolk	471.713	-0.051515	0.116616	-0.47341	0.635921	1
Porcn	53.1742	-0.0514914	0.189087	-0.259643	0.795139	1
Cd14	9695.66	-0.0514911	0.213478	-0.131129	0.895674	1
E2f5	147.904	-0.0514857	0.130276	-0.400587	0.688724	1
Gm21370	21.6513	-0.0514793	0.255304	0.255678	0.7982	1
Agpat3	2757.68	-0.0514531	0.0485507	-1.05759	0.290242	1
Gm10075	1.08586	-0.0514501	0.189655	-0.197652	0.843317	1
1700051K13Rik	0.642042	-0.0513975	0.109525	-0.252574	0.800598	1
Gm49435	0.324803	-0.0513842	0.0715233	-0.563049	0.573402	1
Serpinc1	2.06608	-0.0513413	0.21472	-0.295039	0.767964	1
Nudt5	411.359	-0.051331	0.0841908	-0.595479	0.551523	1
Gm6257	0.780875	-0.0512927	0.116579	-0.387804	0.698161	1
Scn3a	0.809669	-0.0512501	0.141116	-0.359557	0.719179	1
Gm10484	0.421699	-0.0512458	0.0791482	-0.717069	0.473332	1
Stil	52.402	-0.0512448	0.23556	-0.272035	0.785595	1
Gm15774	4.909	-0.0512439	0.232773	-0.253562	0.799834	1
Psmd9	463.729	-0.0512437	0.107643	-0.483292	0.628889	1
Mir6904	0.359372	-0.0512374	0.0946293	-0.517011	0.605148	1
3010003L21Rik	9.02143	-0.0512317	0.255165	-0.0505889	0.959653	1
Dact1	1.6142	-0.0512031	0.181854	-0.292205	0.77013	1
Pmpcb	840.157	-0.0511191	0.0795336	-0.641971	0.520892	1
Cers3	0.845271	-0.0511081	0.132307	-0.3573	0.720867	1
Tead4	0.336549	-0.0510396	0.064316	-0.677549	0.498058	1
Fhdc1	9.42092	-0.0510252	0.255304	-0.215518	0.829363	1
Gm45872	0.432169	-0.0510215	0.0789774	-0.586619	0.55746	1
Rpap1	565.777	-0.0510121	0.0855359	-0.592072	0.553802	1
Olfm4	0.497403	-0.0509642	0.0963656	-0.448387	0.653874	1
Snrpd1	410.436	-0.0509619	0.115588	-0.461593	0.644373	1
Gm47701	0.372994	-0.0509593	0.093601	-0.477486	0.633016	1
Pdcd2l	321.209	-0.0509348	0.0999948	-0.520126	0.602976	1
Gm29994	0.325107	-0.0509218	0.0712737	-0.764865	0.444352	1
Hist1h1e	12.1981	-0.0508805	0.251944	-0.247594	0.804449	1
Cdt1	830.853	-0.0508698	0.138542	-0.398382	0.690349	1
Lgals8	2854.19	-0.0508672	0.137601	-0.290463	0.771462	1
Cmtm6	4981.05	-0.0508493	0.103968	-0.461263	0.64461	1
Dlk2	0.773111	-0.0507774	0.121963	-0.47379	0.63565	1
Gm36287	0.617218	-0.0507656	0.114295	-0.400596	0.688718	1
Ccdc142	2.14525	-0.0507455	0.184746	-0.333164	0.73901	1
Dcdc2b	20.7235	-0.0507366	0.237737	-0.278682	0.780489	1
Rdm1	59.2298	-0.0507256	0.245169	-0.364382	0.715573	1
Tmem196	0.504955	-0.0507042	0.105527	-0.395441	0.692518	1
Ranbp1	421.867	-0.0507035	0.14579	-0.380704	0.703423	1
Gapdh-ps14	0.627866	-0.0506413	0.145757	-0.248267	0.803928	1
Scn3b	21.5866	-0.0506105	0.251203	-0.423203	0.672147	1
Gm2986	0.778985	-0.0506093	0.137997	-0.386422	0.699184	1
Zcwpw1	49.8642	-0.0505912	0.216665	-0.224366	0.822472	1
Scyl1	1839.33	-0.0505906	0.0673459	-0.753207	0.451326	1
Gm36816	0.446983	-0.0505886	0.0790722	-0.704124	0.481356	1
Lat2	982.84	-0.0505649	0.219014	-0.266641	0.789746	1
Lrrc59	4131.14	-0.0505151	0.130254	-0.361835	0.717476	1
Prpf19	1564.87	-0.0505066	0.0699235	-0.729856	0.465478	1
Uba1	6780.4	-0.0504935	0.0832534	-0.581987	0.560576	1
Gm44157	0.356056	-0.0504181	0.0645586	-0.620089	0.535199	1
Arhgap30	5307.9	-0.0504109	0.0737124	-0.668805	0.50362	1
Ahsa1	1480.73	-0.0504026	0.0847199	-0.595419	0.551564	1
Plxnd1	4097.63	-0.0503974	0.214401	-0.137883	0.890333	1
F2rl3	2.08472	-0.050359	0.203905	-0.208629	0.834738	1
Ccdc154	2.88312	-0.0503451	0.21783	-0.214472	0.830179	1
Zfand3	1991.41	-0.0503372	0.0814197	-0.602325	0.546958	1
Cacna1c	4.25205	-0.0503196	0.227843	-0.217426	0.827877	1
Svopl	0.842068	-0.050318	0.113324	-0.365506	0.714733	1
Gm48855	1.48743	-0.0503034	0.153056	-0.316171	0.751872	1
Mir709	0.383038	-0.0502954	0.0796786	-0.662674	0.507539	1
Rarres1	120.763	-0.0502948	0.237619	-0.249871	0.802687	1
Gm8227	0.514259	-0.0502904	0.102403	-0.477966	0.632674	1
Vwa3b	0.52314	-0.0502627	0.103854	-0.388467	0.69767	1
Gm45877	0.328	-0.0502142	0.0798207	-0.580241	0.561752	1
Irak1bp1	41.1973	-0.0501989	0.210377	-0.317827	0.750616	1
Vipr2	2.84813	-0.0501508	0.203588	-0.210142	0.833557	1
Zbtb22	704.822	-0.0501384	0.0752569	-0.670247	0.5027	1
1700095J12Rik	0.514801	-0.0501227	0.088379	-0.476629	0.633626	1
Rbm12	228.231	-0.0501156	0.112147	-0.487611	0.625826	1
Cyb5b	2988.19	-0.0501149	0.0896227	-0.553005	0.58026	1
Gm45570	0.654091	-0.0500812	0.0848499	-0.566125	0.571309	1
1110006O24Rik	10.8526	-0.0500493	0.255233	-0.248595	0.803674	1
Slc9a1	1422.82	-0.050049	0.0778024	-0.621312	0.534394	1
Gm32089	279.249	-0.0500476	0.248641	0.176637	0.859794	1
Zfp217	1265.6	-0.0500462	0.156769	-0.27831	0.780774	1
Smim4	153.227	-0.0500311	0.166973	-0.31917	0.749598	1
Ddx39b	2768.25	-0.0500236	0.0864547	-0.576955	0.56397	1
Dyrk4	5.76286	-0.0500105	0.238803	0.382598	0.702018	1
AC125396.1	1.1318	-0.0500088	0.175597	-0.294209	0.768598	1
Hpf1	348.967	-0.0499919	0.132789	-0.422366	0.672758	1
Nol7	605.378	-0.0499879	0.107969	-0.464501	0.642289	1
AC110534.4	0.448459	-0.0499829	0.0791764	-0.649484	0.516026	1
D11Wsu47e	222.145	-0.0499717	0.104417	-0.480298	0.631015	1
Gm12303	0.326053	-0.0499486	0.0638814	-0.568662	0.569586	1
Vrk2	318.363	-0.0499474	0.15664	-0.278016	0.781	1
Wdr41	1343.23	-0.049939	0.122537	-0.411388	0.680788	1
Yeats4	740.187	-0.0499373	0.101143	-0.500666	0.616606	1
Eif1b	584.643	-0.0499323	0.103783	-0.515437	0.606248	1
Gm8494	96.2245	-0.0498926	0.159432	-0.307415	0.758527	1
Sema5a	3.19855	-0.0498726	0.220719	-0.257908	0.796478	1
Sord	1194.77	-0.0498716	0.162814	-0.34139	0.73281	1
5430420F09Rik	0.32298	-0.0498511	0.079994	-0.692388	0.488694	1
Tuba1c	2029.29	-0.0498443	0.145509	-0.324481	0.745574	1
Gm14057	5.12469	-0.0498395	0.24625	-0.238861	0.811213	1
Zyx	2264.8	-0.0498041	0.210332	-0.174661	0.861346	1
Mmp24	0.65844	-0.0497779	0.10158	-0.510299	0.609842	1
Gm49197	0.307614	-0.0497643	0.0640176	-0.697931	0.48522	1
2610307P16Rik	0.698656	-0.049762	0.141886	-0.276501	0.782164	1
Tusc2	412.955	-0.049752	0.121419	-0.437768	0.661555	1
Nuf2	73.2512	-0.0497068	0.231394	-0.325777	0.744593	1
Zfp273	55.8989	-0.0497052	0.191737	-0.249819	0.802727	1
Gm47372	2.18432	-0.0496971	0.194587	-0.183779	0.854187	1
Fabp5	23637.5	-0.049691	0.144597	-0.37116	0.710518	1
Casp9	1310.87	-0.0496581	0.0698749	-0.710621	0.477319	1
Itgam	5318.72	-0.0496531	0.24445	-0.108304	0.913755	1
Htra2	895.286	-0.0496386	0.122501	-0.398445	0.690302	1
4930417H01Rik	0.657488	-0.0496201	0.12455	-0.361349	0.717839	1
Gm15495	0.448223	-0.0496172	0.0651789	-0.63727	0.523949	1
Gm26772	4.35274	-0.0496137	0.235146	-0.370754	0.710821	1
Garnl3	17.0987	-0.0496066	0.246645	-0.017381	0.986133	1
Gm45285	0.356357	-0.0495796	0.0797871	-0.573189	0.566517	1
Gm36551	3.6368	-0.0495541	0.188122	0.151411	0.879651	1
Wdr35	90.2973	-0.0495455	0.190233	-0.263332	0.792294	1
Trappc12	740.486	-0.0495216	0.0661791	-0.754259	0.450694	1
Cpne2	238.536	-0.0494831	0.186403	-0.168399	0.86627	1
Brpf3	608.242	-0.0494503	0.141286	-0.275353	0.783045	1
Tssk1	0.877976	-0.0494065	0.151644	-0.361235	0.717924	1
Gm26571	6.12598	-0.0494047	0.255433	-0.25677	0.797356	1
Hsd17b4	2807.26	-0.0494029	0.121561	-0.429511	0.667552	1
Gm10805	0.425413	-0.0493956	0.0580698	-0.692885	0.488382	1
Gm34767	0.397221	-0.0493747	0.0967415	-0.441987	0.658498	1
Gm42930	1.67515	-0.0493165	0.166653	-0.249334	0.803103	1
Camk1d	1374.39	-0.049314	0.174064	-0.223866	0.822862	1
Kifc5b	40.6527	-0.0492974	0.233804	-0.284762	0.775826	1
Gm44065	1.65187	-0.0492842	0.177753	-0.0468529	0.962631	1
Klhl30	0.474734	-0.0492801	0.09346	-0.474844	0.634898	1
Gm37674	0.413932	-0.0492433	0.0793777	-0.529365	0.596553	1
Meis2	6.4484	-0.0492247	0.240596	-0.296485	0.76686	1
Gm44086	0.314751	-0.0491876	0.0799338	-0.658003	0.510536	1
Creb3l3	35.2954	-0.0491733	0.213856	-0.232804	0.815914	1
Gm42514	0.441912	-0.0491442	0.0946305	-0.541727	0.588007	1
Rnf10	4905	-0.0490895	0.050095	-0.976125	0.329003	1
Calr4	0.265378	-0.0490264	0.0798037	-0.538851	0.58999	1
Gm36423	1.2645	-0.0490027	0.180558	-0.294344	0.768495	1
Gm11425	68.031	-0.0489854	0.23227	-0.0458709	0.963413	1
Gm13509	1026.32	-0.0489678	0.151956	-0.328067	0.742861	1
Mthfd2	1244.08	-0.0489611	0.238843	0.0245838	0.980387	1
Snhg10	6.89107	-0.0489599	0.252815	-0.304541	0.760716	1
CT033750.2	0.738012	-0.0489579	0.115098	-0.316059	0.751958	1
Fndc1	0.595252	-0.0489146	0.125727	-0.357572	0.720663	1
Gdf11	5.52274	-0.0489097	0.23519	-0.16881	0.865946	1
Gm42867	0.774681	-0.0488872	0.127294	-0.3881	0.697942	1
Gm14414	4.36307	-0.048886	0.253811	-0.225104	0.821898	1
Gm6055	222.348	-0.0488787	0.119253	-0.426003	0.670105	1
Gm36371	5.48953	-0.0488548	0.248018	-0.149456	0.881194	1
Clcn2	20.864	-0.0488526	0.2067	-0.319876	0.749062	1
Gm7809	3.42755	-0.0488491	0.239216	-0.200637	0.840982	1
Emd	462.083	-0.0488414	0.0870521	-0.575616	0.564875	1
Tceanc	60.5398	-0.0488398	0.179034	-0.327361	0.743395	1
Gm17546	0.60276	-0.0488288	0.105418	-0.398761	0.690069	1
Dctn2	2561.64	-0.0488245	0.0769752	-0.64516	0.518824	1
Mrps17	647.984	-0.0488131	0.0951104	-0.524594	0.599865	1
Ift140	492.944	-0.0487983	0.120564	-0.388836	0.697397	1
Cog1	970.365	-0.0487856	0.0626514	-0.779762	0.435531	1
1700007K13Rik	1.23358	-0.0487501	0.143342	-0.230841	0.817438	1
Gm12844	1.62421	-0.0487363	0.209935	-0.204722	0.837789	1
Ccdc69	91.5116	-0.0487203	0.208824	-0.269359	0.787654	1
Lars2	17631.8	-0.0486884	0.224679	-0.206778	0.836184	1
Brf2	173.013	-0.0486311	0.10248	-0.494012	0.621298	1
Gm11427	50.8772	-0.0485965	0.238491	0.040408	0.967768	1
Tbcd	1292.83	-0.0485796	0.0671988	-0.713526	0.47552	1
Gm49373	0.50363	-0.0485414	0.0789752	-0.540038	0.589171	1
ccdc198	0.309704	-0.048535	0.0794136	-0.610315	0.541653	1
Gm10051	6.19115	-0.0485346	0.255408	-0.20505	0.837533	1
Prdx3	1032.4	-0.0485309	0.097606	-0.502783	0.615117	1
1700065D16Rik	1.02988	-0.0484873	0.148784	-0.330241	0.741218	1
Rbm19	418.67	-0.0484837	0.0842303	-0.58882	0.555982	1
Vsir	7892.02	-0.0484514	0.104575	-0.492365	0.622461	1
Klf10	1069.13	-0.0483997	0.101592	-0.474902	0.634857	1
Ruvbl1	380.145	-0.0483928	0.113177	-0.456806	0.647811	1
Prex1	7399.66	-0.0483916	0.144711	-0.263252	0.792357	1
Psmb6-ps2	0.665524	-0.0483813	0.1314	-0.27963	0.779762	1
Gm48015	2.65553	-0.0483527	0.206713	0.232578	0.816089	1
Gm34868	0.297499	-0.04832	0.0792422	-0.545353	0.585511	1
Tdrd12	1.27228	-0.0482623	0.151395	-0.178753	0.858132	1
Gm5751	0.666834	-0.0482555	0.151341	-0.0708808	0.943493	1
Ipo4	364.607	-0.0482522	0.155245	-0.340951	0.73314	1
Txndc5	1753.15	-0.0482298	0.0902525	-0.532118	0.594644	1
Slc6a1	6.53101	-0.0482192	0.231731	-0.217753	0.827622	1
Rab27a	177.889	-0.0482162	0.24647	-0.145039	0.88468	1
Zfp617	217.253	-0.0482097	0.14567	-0.332228	0.739717	1
Evpl	0.562959	-0.0481916	0.0973696	-0.459091	0.646169	1
Ino80b	519.563	-0.0481676	0.144714	-0.362799	0.716755	1
Snph	1.25571	-0.048163	0.146373	-0.309798	0.756715	1
Arap1	7439.63	-0.0481428	0.0882066	-0.531121	0.595335	1
Vps37d	2.3123	-0.0480756	0.191305	-0.284995	0.775648	1
Arpp19	817.552	-0.0480257	0.0862611	-0.571617	0.567582	1
Nabp2	474.808	-0.047967	0.0875303	-0.555213	0.578749	1
Fancb	22.3098	-0.0479483	0.247082	-0.103309	0.917718	1
Psd	363.665	-0.0479143	0.208161	-0.0418447	0.966623	1
Gm9670	2.0097	-0.0478934	0.191847	-0.0236762	0.981111	1
Serinc2	4.83358	-0.0478692	0.232762	-0.0675623	0.946134	1
1110032A03Rik	150.029	-0.0478054	0.143415	-0.348326	0.727596	1
Prpf40b	208.874	-0.0477912	0.153936	-0.320336	0.748714	1
Ttll3	211.134	-0.0477459	0.146925	-0.331972	0.73991	1
Pnpo	426.791	-0.0477204	0.128105	-0.373742	0.708597	1
Gm20628	0.620269	-0.0477082	0.103741	-0.392043	0.695026	1
Arid3a	1700.1	-0.0477079	0.0924401	-0.510154	0.609944	1
Gm12403	0.814577	-0.0477071	0.133906	-0.237599	0.812192	1
Egr1	570.911	-0.0476747	0.255281	-0.320084	0.748905	1
Trpm5	2.68451	-0.0476635	0.2282	-0.225322	0.821728	1
Gm5842	0.599585	-0.0476556	0.104131	-0.499936	0.61712	1
Mir697	2.25774	-0.0476419	0.189986	-0.229017	0.818856	1
4632427E13Rik	16.7589	-0.0476372	0.254938	-0.14942	0.881222	1
Cacna1h	3.02553	-0.0476312	0.210618	-0.0992209	0.920963	1
Gm13785	0.406011	-0.0476124	0.0945488	-0.432827	0.665141	1
Slc25a4	2485.42	-0.0475881	0.0792876	-0.604492	0.545517	1
Pex10	120.275	-0.047582	0.142795	-0.3501	0.726264	1
Gm29257	2.78485	-0.0475813	0.219574	-0.197312	0.843583	1
Zcchc2	1871.57	-0.0475669	0.132302	-0.283408	0.776864	1
Reep5	3772.31	-0.0475457	0.0835009	-0.564713	0.572269	1
Zfp57	0.522572	-0.0475248	0.0931042	-0.401706	0.6879	1
Ints3	1162.32	-0.0475146	0.0677029	-0.70313	0.481975	1
Sbno2	4833	-0.0475119	0.0731997	-0.628446	0.529712	1
Erich1	128.543	-0.0475098	0.150366	-0.37415	0.708292	1
Kpna2	994.66	-0.0474747	0.0872445	-0.546626	0.584636	1
Got2	1370.07	-0.0474679	0.0753309	-0.629815	0.528815	1
Gm13342	4.9014	-0.0474596	0.25182	-0.0663389	0.947108	1
Nagk	1390.52	-0.0474164	0.110625	-0.474199	0.635358	1
Polr1c	535.571	-0.0474096	0.115874	-0.422285	0.672817	1
Rassf1	447.969	-0.0473884	0.113684	-0.398473	0.690282	1
Vipr1	7.64873	-0.0473802	0.255522	-0.2721	0.785545	1
Ptbp1	3609.9	-0.0473735	0.0850982	-0.54416	0.586331	1
Rcor2	7.91921	-0.0473512	0.251426	-0.268906	0.788002	1
Tomm22	1246.68	-0.0473353	0.0910592	-0.529801	0.59625	1
Gm43920	0.512234	-0.0473324	0.0859272	-0.521073	0.602316	1
Gm9844	51.5653	-0.0473269	0.221187	-0.230428	0.817759	1
Gm37979	2.57251	-0.0473268	0.234666	-0.163779	0.869905	1
9330175E14Rik	91.1116	-0.0472839	0.234842	0.0981633	0.921803	1
Stk25	989.743	-0.0472583	0.0932505	-0.524298	0.600071	1
Parl	593.73	-0.0472331	0.0917116	-0.514231	0.607091	1
Gm23887	1.12073	-0.0472235	0.145225	-0.307045	0.758809	1
Gm37267	1.71622	-0.0472167	0.175081	0.357867	0.720443	1
Gm15551	0.638419	-0.0472086	0.136139	-0.328718	0.742369	1
Gm6210	5.81427	-0.0471947	0.255545	-0.201009	0.840691	1
Btk	1543.23	-0.04718	0.0587914	-0.801021	0.42312	1
Fam49b	2856.88	-0.047163	0.130362	-0.327443	0.743333	1
Gm15580	0.468035	-0.0471502	0.0870138	-0.527545	0.597815	1
Xrn2	2052.81	-0.0471021	0.0791062	-0.569443	0.569056	1
Pxn	3360.95	-0.0471012	0.0657758	-0.696814	0.485919	1
Tubgcp2	420.824	-0.0471002	0.0804624	-0.595373	0.551594	1
Hist1h2ac	15.6234	-0.0470889	0.240807	-0.300182	0.764039	1
Oxnad1	118.979	-0.047088	0.146818	-0.326936	0.743716	1
Gm31728	5.33006	-0.0470213	0.253887	-0.309235	0.757142	1
St6galnac3	1.20442	-0.0470097	0.160876	-0.177948	0.858764	1
Zfp105	55.2402	-0.0469869	0.204632	-0.241345	0.809288	1
Vcp	5607.66	-0.0469505	0.0863504	-0.536378	0.591697	1
Taf12	373.367	-0.0469064	0.0848274	-0.543265	0.586947	1
Gm23369	0.636063	-0.0468909	0.11726	-0.354805	0.722736	1
Glul	11462.2	-0.0468887	0.144043	-0.327677	0.743156	1
Gdf3	73.4891	-0.0468648	0.218426	-0.28703	0.77409	1
Gm5244	0.59552	-0.046864	0.107398	-0.403267	0.686752	1
Trim41	1166.29	-0.0468452	0.0855159	-0.540479	0.588867	1
Gm18301	3.38255	-0.046837	0.198895	0.538234	0.590415	1
Bora	74.5736	-0.0468158	0.183122	-0.29593	0.767284	1
Ankrd24	170.186	-0.0468131	0.175101	-0.213262	0.831122	1
Fam241a	673.593	-0.0467616	0.165852	-0.29099	0.771059	1
B230303A05Rik	0.989676	-0.0467417	0.121932	-0.394069	0.69353	1
9430002A10Rik	2.30449	-0.0467303	0.18955	-0.320865	0.748313	1
Prrg1	51.1234	-0.0466621	0.201737	-0.289265	0.772379	1
Gm43542	0.468046	-0.0466315	0.110742	-0.260383	0.794568	1
Stx4a	1535.86	-0.0466309	0.12649	-0.391831	0.695183	1
Akap5	4.41672	-0.046596	0.23103	-0.0243897	0.980542	1
Pcdhgc3	39.9852	-0.0465808	0.228796	-0.232172	0.816404	1
Gm47004	0.81045	-0.0465636	0.131605	-0.388936	0.697323	1
Ttk	32.8378	-0.0465588	0.251534	-0.210285	0.833445	1
Smkr-ps	3.95605	-0.0465286	0.228381	-0.266819	0.789609	1
Lsg1	601.683	-0.0465202	0.0874961	-0.534167	0.593226	1
Gm49077	0.697419	-0.0465151	0.109934	-0.410081	0.681746	1
Rom1	64.3336	-0.0464991	0.20699	-0.2746	0.783624	1
Rilp	134.128	-0.0464888	0.148032	-0.350512	0.725955	1
Prickle2	122.915	-0.0464614	0.251866	-0.237776	0.812055	1
Zfp449	46.3561	-0.0464559	0.203413	-0.294759	0.768178	1
4930529C04Rik	0.404897	-0.0464525	0.0883792	-0.468604	0.639353	1
Habp4	381.649	-0.0464391	0.102837	-0.457433	0.64736	1
Mybl1	20.6972	-0.0464051	0.225074	-0.215468	0.829402	1
Gm23084	1.17269	-0.0463905	0.160433	-0.208053	0.835188	1
Gm15964	24.0388	-0.0463082	0.22269	-0.166644	0.86765	1
Zfp825	83.6798	-0.0463077	0.203141	-0.274315	0.783843	1
Ghdc	538.846	-0.0463042	0.0848049	-0.530277	0.59592	1
Platr17	16.9959	-0.0462912	0.249337	-0.0712229	0.94322	1
Slc5a11	2.67752	-0.0462871	0.220054	-0.270285	0.786941	1
2010008C14Rik	90.6794	-0.0462386	0.221918	-0.283576	0.776735	1
Hoxa1	2.06233	-0.0462374	0.16273	0.0570898	0.954474	1
Elp6	92.7014	-0.0462198	0.173329	-0.277621	0.781303	1
Rmnd5b	539.285	-0.0462175	0.087017	-0.549411	0.582723	1
Gm38115	0.852562	-0.0461936	0.137068	-0.0612491	0.951161	1
Gm12816	2.02222	-0.0461931	0.216289	-0.0731113	0.941718	1
Cacna2d4	1.31335	-0.0461821	0.18388	-0.174654	0.861351	1
Exoc6	561.064	-0.0461697	0.107557	-0.412162	0.680221	1
Wdr24	533.968	-0.0461439	0.0860695	-0.543627	0.586698	1
Gm28643	0.892555	-0.0461394	0.108926	-0.360413	0.718538	1
Gm21992	9.77107	-0.0461146	0.25548	-0.193245	0.846767	1
mt-Nd6	7500.23	-0.0461129	0.193558	-0.292825	0.769656	1
Gm9402	0.396642	-0.046072	0.0654955	-0.461197	0.644657	1
Ncoa3	3255.63	-0.046057	0.112151	-0.404265	0.686018	1
Dlg2	1.82258	-0.046051	0.153911	-0.253958	0.799528	1
Abcf1	2329.42	-0.0460494	0.0633451	-0.726414	0.467585	1
Lgr4	65.5295	-0.0460482	0.164889	-0.254015	0.799484	1
Gm43712	1.52954	-0.0460472	0.206929	-0.289045	0.772547	1
Ppm1g	1570.38	-0.0460434	0.0575763	-0.804289	0.42123	1
Cybc1	1767.27	-0.0460411	0.149672	-0.260717	0.794311	1
Tceal1	32.6568	-0.0460154	0.217955	-0.289735	0.772019	1
AC117662.1	0.673592	-0.0460153	0.110622	-0.393717	0.69379	1
Stard6	12.7504	-0.0460048	0.254452	-0.0672831	0.946356	1
Lrrc63	3.88723	-0.0459851	0.218485	0.23492	0.814271	1
Cog8	872.175	-0.0459813	0.0831589	-0.547162	0.584267	1
Liph	32.1341	-0.0459781	0.254724	-0.281858	0.778053	1
Cybb	60368.1	-0.0459438	0.226651	0.0118313	0.99056	1
6430548M08Rik	730.087	-0.0459304	0.190237	-0.285728	0.775087	1
Gm44771	0.393287	-0.045924	0.110886	-0.419009	0.67521	1
Gm37314	0.67584	-0.0459214	0.0945066	-0.431468	0.666128	1
Cinp	370.553	-0.0459028	0.134171	-0.359006	0.719591	1
Pinx1	108.601	-0.0459015	0.15798	-0.299931	0.76423	1
Gm19261	0.57334	-0.0458711	0.106684	-0.247257	0.804709	1
Abcc5	4325.58	-0.0458496	0.222268	-0.0287211	0.977087	1
Prkra	410.803	-0.0458455	0.135719	-0.345973	0.729363	1
Tchp	154.024	-0.0457982	0.12667	-0.375987	0.706927	1
Gm12091	0.898812	-0.0457291	0.171468	-0.235362	0.813927	1
Minpp1	997.631	-0.0456965	0.0756955	-0.602993	0.546514	1
Gm12696	23.0991	-0.0456581	0.223607	-0.277589	0.781328	1
Rexo5	104.583	-0.0456549	0.149926	-0.330896	0.740723	1
Gpr135	1.3708	-0.0456514	0.167436	-0.25827	0.796198	1
Tmem175	483.007	-0.0456431	0.0898453	-0.517382	0.604889	1
Ccl27a	7.77941	-0.0456359	0.116626	-0.369583	0.711693	1
Sh2d5	2.60328	-0.0456242	0.217135	-0.260944	0.794136	1
Washc3	413.549	-0.0456057	0.103266	-0.439067	0.660613	1
Tlr6	638.924	-0.0456038	0.0748512	-0.588739	0.556036	1
Ddx23	2055.49	-0.0455976	0.0545341	-0.83552	0.403425	1
Dram1	2447.5	-0.0455971	0.222769	0.0329097	0.973747	1
Kcnn1	13.2513	-0.045597	0.25095	-0.0990538	0.921096	1
Gm37827	0.491913	-0.0455625	0.0715682	-0.631094	0.527979	1
Spg21	2603.03	-0.0455559	0.0635284	-0.725272	0.468285	1
Gm19589	0.95845	-0.0455548	0.0860678	-0.641649	0.521101	1
Moxd1	1.40449	-0.0455499	0.16005	-0.303013	0.76188	1
Gm13830	1.48664	-0.0455479	0.180612	-0.220964	0.82512	1
4930458D05Rik	1.18458	-0.0455442	0.144918	-0.333731	0.738582	1
Josd2	463.793	-0.045534	0.104559	-0.45497	0.649131	1
Tbl2	295.468	-0.0455008	0.105082	-0.439484	0.660311	1
Pygo1	0.945197	-0.0454888	0.137055	-0.324451	0.745596	1
Gm39318	0.954794	-0.0454501	0.160631	-0.0216207	0.98275	1
Pla2g12a	174.381	-0.045444	0.134601	-0.374313	0.708172	1
Lage3	264.755	-0.0454328	0.129241	-0.366414	0.714056	1
Rgsl1	15.6408	-0.0454305	0.254508	-0.0214907	0.982854	1
Cldn11	20.3682	-0.0453977	0.191417	-0.19433	0.845918	1
Ly6h	0.677279	-0.0453958	0.0989965	-0.374995	0.707664	1
Zer1	462.513	-0.0453728	0.122503	-0.383472	0.70137	1
Tbca	924.57	-0.0453554	0.120268	-0.397704	0.690848	1
Bsdc1	827.559	-0.0453505	0.0635926	-0.716614	0.473612	1
Msl3l2	103.19	-0.0453466	0.166074	-0.235042	0.814176	1
Cldn15	1.08441	-0.0453384	0.146465	-0.176367	0.860006	1
Limk2	341.49	-0.0453309	0.127884	-0.350535	0.725937	1
Mir1953	0.44852	-0.0453273	0.0654954	-0.624972	0.53199	1
Grsf1	1157.27	-0.0453161	0.0749874	-0.599336	0.548949	1
Klhl13	17.0185	-0.0453023	0.249542	-0.258663	0.795895	1
Suclg2	396.796	-0.0452975	0.130175	-0.366323	0.714124	1
E130114P18Rik	0.636648	-0.0452952	0.105911	-0.24344	0.807665	1
Gm20069	0.295538	-0.0452941	0.0565762	-0.70652	0.479865	1
Ywhaq-ps1	0.515617	-0.0452866	0.0790616	-0.487311	0.626038	1
Gm37277	1.05913	-0.0452789	0.146195	-0.236173	0.813298	1
Rnf186	4.8812	-0.0452745	0.212717	0.483063	0.629051	1
Polb	331.642	-0.0452352	0.115365	-0.381136	0.703102	1
Gm13522	0.540494	-0.0452302	0.11371	-0.388379	0.697736	1
Snx3	3502.65	-0.0452282	0.158066	-0.319942	0.749012	1
Ube2z	2718.68	-0.0452015	0.0853361	-0.527379	0.59793	1
Gm37052	0.871732	-0.0451947	0.146572	-0.182682	0.855048	1
Tmem190	0.755265	-0.0451881	0.113145	-0.369211	0.71197	1
Vil1	1.29601	-0.0451812	0.148659	-0.227121	0.820329	1
Calca	0.492881	-0.0451572	0.0645448	-0.642638	0.520459	1
Agpat5	825.547	-0.0451399	0.103825	-0.441414	0.658913	1
AC129214.1	0.408077	-0.045112	0.0869643	-0.48858	0.625139	1
Gm5581	1.30672	-0.0450896	0.138445	-0.312471	0.754682	1
Cops5	1130.54	-0.0450513	0.084153	-0.53278	0.594186	1
AC238676.1	13.5301	-0.0450423	0.255438	-0.188598	0.850408	1
Gm12856	2.06321	-0.0450274	0.196607	-0.107053	0.914747	1
Cd247	3.66933	-0.044987	0.169337	0.320915	0.748275	1
Fancd2	47.9994	-0.0449558	0.231813	-0.233041	0.81573	1
Casp8	2532.25	-0.0449402	0.111465	-0.360079	0.718788	1
Osbpl7	384.468	-0.0449378	0.111014	-0.415665	0.677656	1
Sv2c	0.89645	-0.0449307	0.15326	-0.190589	0.848847	1
Taco1	183.639	-0.0449295	0.136525	-0.315719	0.752216	1
Dusp14	3.03596	-0.0449018	0.228402	-0.270366	0.786879	1
Fam131b	1.56994	-0.0448745	0.146195	-0.298131	0.765603	1
Stk38l	167.627	-0.0448525	0.154465	-0.275491	0.782939	1
Slc12a7	2083.2	-0.0448288	0.0802486	-0.539422	0.589595	1
Tbc1d25	132.409	-0.044828	0.132835	-0.3602	0.718697	1
Prm1	1.7572	-0.044809	0.176706	0.360925	0.718155	1
Arl4c	4589.13	-0.0447922	0.224961	-0.105824	0.915722	1
4930562C15Rik	3.88579	-0.0447908	0.230204	-0.106294	0.915349	1
Gm7434	0.435089	-0.0447893	0.109416	-0.357962	0.720372	1
1110003F10Rik	1.83357	-0.0447854	0.205764	-0.162871	0.87062	1
Cdc16	677.9	-0.0447822	0.0827487	-0.551706	0.581149	1
Gm47993	0.708096	-0.0447385	0.110807	-0.406159	0.684626	1
Rslcan18	6.03898	-0.0447215	0.248792	-0.0695127	0.944581	1
Ebag9	265.579	-0.0447037	0.115792	-0.401005	0.688417	1
Gm37868	0.680366	-0.0446968	0.132732	-0.238855	0.811218	1
Mrpl23-ps1	15.9153	-0.0446728	0.25385	-0.208993	0.834454	1
Usp39	700.139	-0.0446719	0.0981128	-0.445541	0.655929	1
Smad6	580.857	-0.0446579	0.171299	-0.142462	0.886715	1
Taf5l	518.755	-0.0446334	0.0834035	-0.534613	0.592917	1
Pick1	74.6242	-0.0446273	0.181471	-0.303151	0.761775	1
Mgme1	315.744	-0.0446258	0.112695	-0.405427	0.685164	1
Gm38352	0.476447	-0.0446079	0.0787355	-0.492937	0.622057	1
Myl12b	69.5289	-0.0445937	0.147004	-0.321686	0.74769	1
A130014A01Rik	20.4885	-0.0445776	0.24237	-0.2485	0.803747	1
Amt	34.7499	-0.044553	0.223826	-0.279809	0.779624	1
Vmn2r76	2.30726	-0.0444887	0.142198	-0.253492	0.799888	1
Tubb2a	1174.21	-0.0444839	0.231794	-0.240379	0.810036	1
Gm45546	4.77932	-0.0444801	0.251594	-0.315975	0.752022	1
B4galnt1	1705.84	-0.0444716	0.156905	-0.289211	0.77242	1
Hacd1	47.5786	-0.044458	0.230184	-0.340412	0.733546	1
Gm23645	0.486075	-0.0444429	0.0943744	-0.426581	0.669685	1
Eif4e3	370.819	-0.0444205	0.1039	-0.392323	0.694819	1
Cetn3	452.446	-0.0444158	0.105657	-0.428397	0.668362	1
CT025521.2	1.99061	-0.0443953	0.206987	0.0979779	0.92195	1
Phf24	1.42394	-0.0443527	0.156879	-0.296141	0.767123	1
Gm13243	1.3766	-0.0442959	0.153366	-0.257853	0.79652	1
1700029J07Rik	1.7911	-0.0442834	0.203453	-0.30026	0.763979	1
Slc35a2	508.867	-0.0442643	0.0855673	-0.522985	0.600985	1
Zpr1	716.42	-0.0442625	0.0817735	-0.553236	0.580102	1
Gm10373	0.427911	-0.0442024	0.108007	-0.366751	0.713804	1
Tex261	2509.9	-0.0441725	0.0647294	-0.685621	0.492952	1
Mir7030	1.56409	-0.0441402	0.150172	-0.279474	0.779881	1
Gm44562	0.517613	-0.0441252	0.0944857	-0.491035	0.623402	1
4930558J18Rik	0.916615	-0.044094	0.140126	-0.302406	0.762343	1
Slc39a3	819.701	-0.0440508	0.0896904	-0.501852	0.615772	1
Gramd2	1.19638	-0.0440416	0.136421	-0.307684	0.758323	1
Snx21	238.855	-0.0440151	0.137579	-0.333338	0.738879	1
Boc	3.77641	-0.044011	0.223123	0.17328	0.862431	1
Gm26601	0.922592	-0.0439861	0.129539	-0.339886	0.733943	1
Lrmda	205.73	-0.0439685	0.148244	-0.254931	0.798776	1
Gm31597	6.79724	-0.0439671	0.253656	-0.263681	0.792026	1
Gm25128	1.11916	-0.0439623	0.159227	-0.283828	0.776542	1
Tubb2a-ps2	0.333753	-0.0439395	0.0883002	-0.4297	0.667414	1
Hsf5	0.484822	-0.0439335	0.107637	-0.33982	0.733992	1
Map2k5	496.514	-0.0439283	0.0923462	-0.483684	0.62861	1
Cst7	668.323	-0.0439246	0.217835	-0.0854713	0.931887	1
Gm16216	0.49184	-0.0438996	0.0992605	-0.372045	0.709859	1
Zfp940	23.1038	-0.0438742	0.235691	-0.207543	0.835585	1
Tcp11	3.11226	-0.0437984	0.230827	-0.0221813	0.982303	1
Gm20696	0.497949	-0.0437934	0.0849612	-0.610627	0.541447	1
Tceanc2	700.586	-0.0437821	0.0816116	-0.527017	0.598182	1
Osm	494.947	-0.0437708	0.253734	-0.111248	0.91142	1
Eci2	764.958	-0.0437096	0.181023	-0.217773	0.827606	1
Gm11787	4.274	-0.0436994	0.246978	-0.106271	0.915367	1
Gm47073	1.1081	-0.0436976	0.159962	-0.185949	0.852485	1
Pdcd6	1208.74	-0.0436792	0.0861254	-0.516918	0.605213	1
Gm14853	0.755683	-0.0436701	0.138593	-0.300487	0.763806	1
AC171405.1	1.10454	-0.0436463	0.121967	-0.0530731	0.957674	1
Dhdds	1086.1	-0.0436429	0.0820894	-0.531768	0.594887	1
Gtf3c2	414.183	-0.0436299	0.07719	-0.571042	0.567971	1
Pex6	1541.26	-0.0436079	0.116449	-0.379985	0.703956	1
Fkbp1a	2344.84	-0.0435932	0.20264	-0.283149	0.777063	1
A730015C16Rik	1.15669	-0.0435529	0.156879	-0.236	0.813433	1
Dnajc19	279.542	-0.0435428	0.11612	-0.383052	0.701681	1
Mir378b	0.676779	-0.0434544	0.1011	-0.362403	0.717051	1
AU022793	767.979	-0.0434421	0.213046	-0.27094	0.786437	1
Dnajc22	0.47182	-0.0434005	0.102107	-0.367064	0.713571	1
Rnf122	26.3777	-0.0433665	0.22295	-0.232364	0.816255	1
Ppif	205.438	-0.0433542	0.156726	-0.265031	0.790986	1
Gm8991	130.505	-0.04326	0.141053	-0.332115	0.739802	1
Aldh1a1	1.14317	-0.0432432	0.158918	-0.223114	0.823447	1
Fcgr3	18136	-0.0431799	0.240074	-0.21486	0.829876	1
Olfr283	0.766625	-0.043167	0.0913503	-0.477755	0.632825	1
Lilra6	14.3974	-0.0431555	0.23791	-0.0219489	0.982489	1
Gm16093	1.02543	-0.0431165	0.153244	-0.318779	0.749894	1
Gm12447	0.581981	-0.0431068	0.110987	-0.38815	0.697905	1
Actg1	17826	-0.0431008	0.159783	-0.265184	0.790868	1
Gm5551	0.426053	-0.0430988	0.101334	-0.407144	0.683902	1
Gm6712	27.3509	-0.0430702	0.225482	-0.186006	0.85244	1
Poc1b	189.277	-0.0430654	0.129179	-0.362089	0.717286	1
Gm37744	0.472488	-0.0430623	0.0854555	-0.454098	0.649758	1
Exoc3l4	8.68217	-0.0430063	0.245007	-0.00713132	0.99431	1
Nudt1	101.903	-0.0429933	0.194249	-0.20762	0.835525	1
Snhg18	0.487224	-0.0429697	0.102169	-0.382737	0.701914	1
Gm9762	72.1155	-0.0429614	0.154264	-0.279162	0.78012	1
Triap1	742.025	-0.0429402	0.100614	-0.454151	0.64972	1
Snora34	1.81762	-0.042918	0.19761	-0.0198249	0.984183	1
Plet1	30.661	-0.0428337	0.248692	0.0276626	0.977931	1
Gm32486	0.509159	-0.0428307	0.085077	-0.451202	0.651844	1
Smarcal1	666.624	-0.0428095	0.127052	-0.359926	0.718903	1
Nme6	172.756	-0.0427923	0.16339	-0.234573	0.81454	1
1700064H15Rik	0.351521	-0.0427338	0.073834	-0.525989	0.598896	1
Fbxw8	1185.79	-0.0427337	0.0812323	-0.527469	0.597868	1
Gm38380	1.2071	-0.0427112	0.161752	-0.311991	0.755048	1
Naca	3600.09	-0.0427088	0.0991662	-0.461814	0.644214	1
Tmprss7	0.415202	-0.0426723	0.0724528	-0.493481	0.621673	1
Cab39l	794.786	-0.0426289	0.0700348	-0.592865	0.553272	1
Pcbd1	0.87093	-0.042628	0.130507	-0.0583341	0.953482	1
Wnt6	20.4622	-0.0426127	0.243719	0.2	0.841481	1
Akt1	6926.97	-0.0426114	0.091131	-0.48434	0.628145	1
Gm11989	0.318542	-0.0426042	0.112204	-0.266023	0.790221	1
Timmdc1	264.948	-0.0426013	0.139727	-0.310826	0.755933	1
Fam32a	1737.09	-0.042591	0.101315	-0.415757	0.677588	1
Gm47234	2.58414	-0.0425749	0.20973	-0.0779632	0.937857	1
Gm45710	0.368074	-0.0425718	0.0644453	-0.502111	0.615589	1
Gm15625	0.733145	-0.0425712	0.14353	-0.0657818	0.947552	1
Zfp30	44.5946	-0.0425687	0.224178	-0.320002	0.748967	1
Gm48771	0.519839	-0.0425608	0.113009	-0.324018	0.745924	1
Gm12276	10.3617	-0.0425573	0.252671	-0.138719	0.889672	1
Zfp629	430.374	-0.0425307	0.0945001	-0.464395	0.642365	1
Nudc	1152.51	-0.0425295	0.0931758	-0.470448	0.638035	1
Adam19	184.305	-0.0425078	0.253935	0.0258611	0.979368	1
Pak7	0.686689	-0.0424354	0.115528	-0.352491	0.72447	1
Ptgr2	548.866	-0.0423944	0.133105	-0.313576	0.753843	1
Gm11998	0.335633	-0.042389	0.0872671	-0.513575	0.607549	1
Mfsd9	40.7253	-0.0423825	0.196354	-0.194441	0.84583	1
2610524H06Rik	129.807	-0.0423638	0.21313	-0.192322	0.84749	1
Gm47585	1.11365	-0.0423607	0.138445	-0.194762	0.84558	1
Ngf	1.7571	-0.0423153	0.157603	-0.243071	0.807951	1
Iqch	0.679825	-0.0423122	0.12736	-0.358625	0.719876	1
Yaf2	439.416	-0.04231	0.0901094	-0.473866	0.635595	1
Gm30108	1.00965	-0.0422593	0.15881	-0.242324	0.808529	1
Gm12058	2.79397	-0.0422565	0.199214	-0.14994	0.880812	1
Plcb3	1803.6	-0.0422369	0.109206	-0.362965	0.716631	1
Gm20648	0.338011	-0.042231	0.0645004	-0.582685	0.560106	1
Gm15190	2.58742	-0.042228	0.213766	-0.119245	0.905081	1
1600020E01Rik	104.624	-0.0422131	0.154476	-0.28607	0.774825	1
Tmed10-ps	159.02	-0.0422077	0.134612	-0.294138	0.768652	1
Nsmce2	480.87	-0.0421993	0.096852	-0.445494	0.655962	1
AC168090.1	0.428581	-0.0421747	0.102011	-0.362157	0.717235	1
Nckap5los	6.71661	-0.0421509	0.252281	-0.192896	0.847041	1
Tmem171	130.591	-0.0421379	0.247754	0.250824	0.80195	1
Flicr	4.65693	-0.04213	0.230649	-0.0611598	0.951232	1
Erh	787.358	-0.0421138	0.119781	-0.369647	0.711646	1
Rpa1	853.661	-0.0420981	0.0906555	-0.46694	0.640543	1
Gm2308	1.75701	-0.0420887	0.21846	-0.17508	0.861016	1
Gsg1	10.1524	-0.0420609	0.254744	-0.228002	0.819645	1
Gm6226	0.3702	-0.0420493	0.110099	-0.340057	0.733813	1
Gm43837	0.445782	-0.0420167	0.100808	-0.409757	0.681984	1
Got1l1	0.425704	-0.042014	0.108065	-0.308742	0.757518	1
Gm13201	0.303276	-0.0420063	0.087121	-0.490845	0.623536	1
A530010L16Rik	1.55494	-0.0419699	0.178512	-0.0481423	0.961603	1
AW551984	0.558607	-0.04194	0.085171	-0.426903	0.66945	1
Gm16153	24.0401	-0.0419382	0.242029	-0.174791	0.861244	1
Gm12112	15.8137	-0.0419315	0.247397	-0.132505	0.894585	1
Plscr3	680.003	-0.0419162	0.126466	-0.341115	0.733017	1
4931422A03Rik	24.6244	-0.0418618	0.244873	-0.0706986	0.943638	1
Nwd2	0.559883	-0.0418561	0.10101	-0.346948	0.72863	1
Gm17281	0.437048	-0.0418503	0.1073	-0.305656	0.759866	1
Tldc1	268.938	-0.0418487	0.0991989	-0.424774	0.671001	1
Gm2862	0.3313	-0.0418457	0.0869626	-0.403083	0.686887	1
Gm25580	0.50135	-0.0418146	0.0999491	-0.52487	0.599674	1
Rgl1	2498.38	-0.0418142	0.165838	-0.193053	0.846917	1
Ttc5	693.017	-0.0418115	0.0792723	-0.545868	0.585157	1
Mcmdc2	6.555	-0.0418012	0.24478	-0.20507	0.837517	1
Scgb1b30	0.372243	-0.0417862	0.0579278	-0.565794	0.571534	1
Cyth4	8907.88	-0.0417198	0.0898209	-0.468193	0.639647	1
Rab36	13.9822	-0.0417032	0.25545	-0.142254	0.88688	1
Gnb5	124.067	-0.041689	0.133464	-0.33578	0.737037	1
Lrpap1	7042.65	-0.041675	0.180085	-0.223956	0.822792	1
Scd1	156.14	-0.0416682	0.247028	-0.115182	0.908301	1
6720475M21Rik	0.339263	-0.0416643	0.0645754	-0.651269	0.514873	1
Dctn1	3072.39	-0.0415893	0.0512783	-0.813565	0.415894	1
Gm7507	1.29851	-0.0415798	0.193184	-0.25456	0.799063	1
F630042J09Rik	0.425292	-0.0415644	0.0722257	-0.475454	0.634463	1
Pcdhga4	11.1086	-0.0415253	0.255472	-0.200322	0.841229	1
Hist1h1a	0.751528	-0.041439	0.121249	-0.3275	0.74329	1
Gm12229	0.274191	-0.0413963	0.0879996	-0.441328	0.658976	1
Frs3os	0.955007	-0.0413746	0.139243	-0.28331	0.776939	1
Amd-ps1	0.374102	-0.0413319	0.108355	-0.332641	0.739405	1
Cyp2j6	30.9448	-0.0413164	0.253442	-0.151672	0.879445	1
Gm9512	10.5029	-0.0413126	0.242065	-0.246513	0.805285	1
Ube2k	886.705	-0.0413001	0.0893424	-0.468168	0.639664	1
Fam69c	0.794509	-0.0412917	0.116038	-0.318854	0.749837	1
Tpt1-ps6	9.37286	-0.0412904	0.254792	-0.156122	0.875937	1
Patl2	0.691697	-0.0412518	0.0930778	-0.396684	0.6916	1
Utp23	210.106	-0.0412465	0.119586	-0.334315	0.738142	1
Fbxo2	24.6149	-0.0412436	0.253341	-0.196425	0.844277	1
Treml1	44.3962	-0.0412408	0.223305	-0.342254	0.73216	1
Tom1	517.948	-0.0412335	0.123846	-0.34306	0.731553	1
Akr1c14	2.48882	-0.0412187	0.167624	-0.250709	0.802039	1
Med6	286.472	-0.0412055	0.127953	-0.31245	0.754699	1
Mrpl16	330.342	-0.0412002	0.131425	-0.311413	0.755487	1
Cct3	2054.79	-0.0411683	0.108158	-0.38519	0.700096	1
Ccdc84	202.689	-0.0411642	0.118841	-0.363	0.716605	1
C430019N01Rik	0.389966	-0.0411258	0.0714071	-0.613213	0.539735	1
Gm5552	0.591009	-0.0410979	0.143813	-0.2174	0.827897	1
Gm8261	0.327948	-0.041078	0.0636081	-0.533036	0.594009	1
Enox1	1.20931	-0.0410755	0.136084	-0.305573	0.75993	1
Ndrg3	716.646	-0.0410506	0.0852534	-0.490207	0.623988	1
Hist1h1t	0.475633	-0.0410473	0.0885662	-0.40944	0.682217	1
Gm15421	13.9453	-0.0410448	0.251769	-0.187846	0.850998	1
Tub	2.54654	-0.0410271	0.210038	-0.192951	0.846997	1
Fam135b	0.921114	-0.0410242	0.126963	-0.315443	0.752426	1
Hjurp	676.779	-0.041013	0.133774	-0.293626	0.769043	1
0610040J01Rik	103.096	-0.0410067	0.225637	-0.294322	0.768512	1
Gm8055	1.11045	-0.0409866	0.188517	-0.100244	0.920151	1
Kcnh7	12.124	-0.0409793	0.255483	-0.0123677	0.990132	1
Sumf2	456.927	-0.0409726	0.0985003	-0.408945	0.68258	1
Nrep	56.6095	-0.0409527	0.2503	-0.359274	0.71939	1
Gm7536	540.969	-0.0409415	0.174535	-0.32123	0.748036	1
Ndufab1	551.203	-0.0408996	0.102462	-0.391964	0.695085	1
Gm15599	0.429065	-0.0408361	0.0824535	-0.462095	0.644013	1
Dnah7c	3.70624	-0.040825	0.246304	-0.247315	0.804665	1
Gm15327	3.06719	-0.0408185	0.226145	-0.42734	0.669132	1
Gm10130	7.65273	-0.0407462	0.251437	-0.146115	0.88383	1
Gm43292	1.52817	-0.0406912	0.182887	-0.0959768	0.923539	1
Fam104a	736.564	-0.0406698	0.0778636	-0.518898	0.603832	1
Spop	3043.16	-0.040661	0.100862	-0.371254	0.710448	1
Gm15697	0.313203	-0.0406339	0.0723874	-0.51486	0.606651	1
Ascc3	1769.53	-0.0406232	0.159887	-0.114049	0.909199	1
Zfp653	215.123	-0.0405925	0.129442	-0.319729	0.749174	1
Il1bos	1.6746	-0.0405672	0.17944	-0.01955	0.984402	1
Llgl1	1006.24	-0.0405544	0.0949899	-0.40311	0.686867	1
Mcmbp	1440.95	-0.0405529	0.0965467	-0.402459	0.687346	1
Sav1	1079.96	-0.0405455	0.139987	-0.221639	0.824595	1
Oas1h	11.9229	-0.0405346	0.252905	0.137683	0.890491	1
Gm12097	0.820009	-0.0405321	0.133665	-0.31527	0.752556	1
Lsm12	519.327	-0.040477	0.100994	-0.401643	0.687947	1
Tdrd6	1.46642	-0.0404753	0.168465	0.0629948	0.949771	1
Ilf3	1165.18	-0.0404719	0.100734	-0.410642	0.681335	1
Gm3470	0.378617	-0.0404553	0.0879192	-0.323967	0.745963	1
Gm24391	0.534596	-0.0404177	0.0998913	-0.38409	0.700912	1
Wdr45	197.589	-0.0403849	0.137937	-0.315645	0.752272	1
Gcnt7	6.01716	-0.0403722	0.246151	-0.124886	0.900614	1
Tnfsf13os	8.63808	-0.0403682	0.25528	-0.25436	0.799217	1
Gm25579	0.504707	-0.040367	0.0950437	-0.393658	0.693833	1
AF366264	1.24939	-0.0403443	0.131815	-0.294626	0.76828	1
Gm15784	0.629468	-0.0403324	0.145682	-0.219135	0.826545	1
Rs1	1.18526	-0.0403202	0.155631	0.19489	0.845479	1
Blmh	843.524	-0.0403055	0.104627	-0.416979	0.676694	1
Six5	16.8622	-0.0402936	0.253047	0.0371867	0.970336	1
Anp32b	2248.25	-0.0402882	0.141799	-0.312512	0.754651	1
Bmp4	0.561144	-0.0402842	0.0996901	-0.36239	0.717061	1
Zfp316	330.074	-0.040283	0.124817	-0.358481	0.719983	1
Gm26243	0.364133	-0.0402681	0.0715047	-0.506488	0.612514	1
4933439C10Rik	86.985	-0.0402526	0.182723	-0.329062	0.742109	1
Gm45418	12.2419	-0.0402337	0.254009	0.385333	0.699991	1
A330076H08Rik	0.495619	-0.0402239	0.0882332	-0.370139	0.711279	1
Trpc4ap	3669.04	-0.0402114	0.0450447	-0.891614	0.3726	1
AC154654.1	1.13294	-0.040204	0.127492	-0.31539	0.752466	1
Ppp1r3d	146.881	-0.0401742	0.18722	-0.177925	0.858782	1
Adcy10	0.547301	-0.0401538	0.108376	-0.35184	0.724958	1
Gm2654	0.247928	-0.0401295	0.0874517	-0.438356	0.661128	1
Gm13093	0.290236	-0.0400975	0.0633513	-0.445916	0.655658	1
Tnfrsf13b	560.221	-0.040072	0.117444	-0.368413	0.712566	1
Gm11655	0.342657	-0.0400482	0.0570875	-0.630972	0.528059	1
Gm14537	1.43221	-0.0400464	0.174741	0.364295	0.715638	1
Aldh3a1	0.295993	-0.0400332	0.0490655	-0.571344	0.567766	1
Egln1	876.732	-0.0400294	0.112043	-0.364557	0.715442	1
Cbs	1.58627	-0.0400288	0.183215	0.031749	0.974672	1
Gid4	453.443	-0.0400215	0.0871684	-0.465913	0.641278	1
Il1f6	2.55025	-0.0400161	0.116036	-0.243649	0.807502	1
Pip4k2a	1474.93	-0.0400147	0.124987	-0.315195	0.752614	1
Dnaaf1	0.298567	-0.0399945	0.04947	-0.658389	0.510288	1
Gm34589	6.95014	-0.039972	0.254895	-0.108313	0.913747	1
Nsa2	1652.98	-0.039953	0.0919932	-0.452935	0.650596	1
Vegfd	0.447779	-0.0399529	0.103944	-0.24355	0.807579	1
Gm2991	12.9709	-0.039921	0.244847	-0.191566	0.848082	1
Gm20695	0.694132	-0.039908	0.128751	-0.0592227	0.952775	1
Rpl7a-ps10	1.68938	-0.0399073	0.209768	-0.222481	0.82394	1
Mir7016	0.294616	-0.0398668	0.0638287	-0.577285	0.563747	1
Med26	207.427	-0.0398428	0.103334	-0.382562	0.702044	1
Hnrnph3	203.976	-0.0398272	0.157883	-0.241273	0.809344	1
Urah	0.301348	-0.0398102	0.0637841	-0.679564	0.496781	1
AC133488.1	0.329407	-0.0398044	0.0716502	-0.529236	0.596642	1
Gm15597	0.555899	-0.0397798	0.0981871	-0.431581	0.666046	1
Gm6170	4.77385	-0.0397585	0.252873	-0.174516	0.86146	1
Gyg	3539.37	-0.0397344	0.156	-0.318804	0.749875	1
AC154544.1	0.625681	-0.0397178	0.135223	-0.283989	0.776419	1
Mpp1	4257.6	-0.0397042	0.073309	-0.542738	0.58731	1
Gm15550	0.454486	-0.0396869	0.0411344	-0.639933	0.522216	1
Gm11513	0.340042	-0.0396226	0.0637914	-0.487237	0.626091	1
Lrrc51	11.0575	-0.0395955	0.254681	-0.124344	0.901043	1
Gm9311	0.483389	-0.0395672	0.104053	-0.370043	0.71135	1
Smtnl1	0.376848	-0.0395287	0.0709593	-0.640426	0.521895	1
Gm15789	1.74542	-0.0395249	0.170996	-0.154231	0.877428	1
Gm7085	0.586467	-0.039502	0.130662	-0.304624	0.760653	1
Gm13179	0.478447	-0.0395016	0.0512365	-0.656445	0.511538	1
Tmem161b	262.787	-0.0394628	0.105156	-0.350527	0.725943	1
Gm4613	4.48642	-0.0394393	0.246729	-0.241648	0.809053	1
Tepsin	543.398	-0.0393962	0.0815509	-0.487431	0.625953	1
Gm17529	0.719363	-0.0393817	0.146512	-0.214599	0.83008	1
Pidd1	102.842	-0.0393331	0.171549	-0.25921	0.795473	1
Gm41115	0.322418	-0.0393148	0.0712099	-0.579648	0.562152	1
Gm46519	0.297319	-0.0393069	0.0716492	-0.548504	0.583346	1
Mat2b	1225.85	-0.039297	0.108304	-0.359414	0.719285	1
Tmem91	4.56128	-0.0392829	0.228846	-0.123128	0.902006	1
Pacsin1	0.633821	-0.0392803	0.129505	-0.341924	0.732408	1
Mgat4a	2778.51	-0.0392249	0.219245	0.0237029	0.98109	1
Prss30	4.56204	-0.039217	0.213768	-0.154391	0.877302	1
Erp27	2.78863	-0.0391979	0.225756	-0.152629	0.878691	1
Il13ra1	972.002	-0.0391815	0.144416	-0.167544	0.866942	1
Ephx2	3.5244	-0.0391783	0.214894	-0.186337	0.852181	1
Nlgn3	0.462325	-0.0391777	0.100943	-0.23543	0.813875	1
Xylb	123.924	-0.0391401	0.136304	-0.315024	0.752743	1
Mapkbp1	308.224	-0.0391086	0.191794	-0.127657	0.898421	1
Gm25549	0.788966	-0.0391049	0.133556	-0.195605	0.844919	1
Gm7368	2.30096	-0.0391033	0.227474	-0.318888	0.749811	1
Atp6v0d1	3815.48	-0.0391019	0.144859	-0.293352	0.769253	1
Pctp	620.156	-0.0390702	0.0909899	-0.43253	0.665356	1
Gm26936	0.354647	-0.0390366	0.0411261	-0.639934	0.522216	1
Vwa5b1	4.71891	-0.0390358	0.194036	0.0920815	0.926633	1
Mbnl3	5.06849	-0.0390036	0.212402	-0.0538364	0.957066	1
5730409E04Rik	352.877	-0.0389914	0.0931418	-0.433751	0.664469	1
Kbtbd4	153.316	-0.0389866	0.129004	-0.306539	0.759194	1
Rnh1	8372.61	-0.0389745	0.183992	-0.26529	0.790786	1
Il16	366.035	-0.0389643	0.200374	-0.208577	0.834779	1
Sin3a	1124.45	-0.0389389	0.114603	-0.313285	0.754064	1
Gm38575	0.780314	-0.0389288	0.129336	-0.0585852	0.953282	1
Eif3d	1139.92	-0.0389215	0.0864809	-0.459258	0.646049	1
Rpl35a-ps4	1.67003	-0.0389194	0.20864	-0.259012	0.795626	1
Cldnd1	652.271	-0.0389106	0.117613	-0.306895	0.758924	1
Cep89	154.106	-0.0389025	0.132203	-0.309141	0.757214	1
Rpl31-ps6	0.652196	-0.0388757	0.0711795	-0.42018	0.674354	1
9530022L04Rik	0.317222	-0.0388375	0.0568647	-0.590231	0.555036	1
Gm16061	1.07561	-0.0388202	0.16982	-0.262205	0.793163	1
Vps36	724.653	-0.0388079	0.0592743	-0.65637	0.511586	1
Gm47003	2.69543	-0.0388021	0.1853	-0.268506	0.78831	1
Ttll9	0.476848	-0.0387715	0.0991597	-0.230649	0.817588	1
Gm2606	19.1577	-0.0387554	0.231344	-0.187112	0.851573	1
Gm15900	1.17472	-0.0387464	0.167528	0.0311227	0.975172	1
Gm47122	0.379575	-0.0387432	0.0814578	-0.454073	0.649776	1
E130307A14Rik	90.2513	-0.0387154	0.186517	-0.159134	0.873564	1
Ttc13	1132.73	-0.0386888	0.0623985	-0.616907	0.537296	1
Zswim9	104.378	-0.0386839	0.166498	-0.207048	0.835973	1
Gm48427	0.737916	-0.0386601	0.100878	-0.228351	0.819374	1
Rbbp4	2393.55	-0.0386592	0.0591252	-0.662642	0.50756	1
Eps15l1	1205.77	-0.0386511	0.107689	-0.357188	0.720951	1
Sec24c	2426.63	-0.0386358	0.0574015	-0.669009	0.50349	1
Gm19705	3.94877	-0.0386218	0.242209	-0.118078	0.906006	1
Zfp606	125.051	-0.038607	0.11736	-0.335031	0.737602	1
Vcpip1	2453.03	-0.038543	0.122683	-0.244992	0.806462	1
Olfr982	0.296627	-0.0385148	0.0560008	-0.511235	0.609186	1
Atrip	247.441	-0.0384999	0.108792	-0.359678	0.719088	1
Gm6361	0.666756	-0.0384872	0.137153	-0.0633893	0.949457	1
Nqo2	646.773	-0.0384833	0.0801681	-0.481346	0.63027	1
Arf3	7671.03	-0.0384496	0.0676226	-0.549684	0.582536	1
Gm14267	0.316672	-0.0384335	0.0563772	-0.623063	0.533243	1
Rin3	1012.92	-0.0384302	0.22496	-0.213657	0.830815	1
Gm47602	0.736984	-0.0383993	0.136592	-0.0622911	0.950331	1
Gm14508	8.21318	-0.0383632	0.252838	-0.272622	0.785144	1
Arhgap1	1722.56	-0.0383628	0.067145	-0.576268	0.564434	1
Chek2	379.179	-0.0383501	0.0909306	-0.426905	0.669449	1
Hamp	0.534285	-0.0383334	0.0987373	-0.228718	0.819088	1
Gm44835	0.427366	-0.0383143	0.0994929	-0.315275	0.752553	1
Apex2	126.539	-0.0382667	0.147785	-0.288227	0.773173	1
Kif3b	1982.97	-0.0382517	0.0907188	-0.39229	0.694844	1
Rdh5	19.0541	-0.0382469	0.23893	-0.224094	0.822684	1
Tmem123	2940.83	-0.038218	0.119471	-0.26503	0.790986	1
Ube2c	112.282	-0.0381934	0.229499	-0.288557	0.77292	1
Gm15971	0.433432	-0.0381922	0.0784831	-0.551203	0.581494	1
Pkia	20.1938	-0.0381796	0.254468	-0.257877	0.796502	1
Osbp2	6.68601	-0.0381784	0.20812	-0.0399927	0.968099	1
CT571247.2	18.3785	-0.0381482	0.243947	-0.14789	0.88243	1
Smarca1	0.96826	-0.0381167	0.157505	-0.183128	0.854697	1
Gm33682	1.8822	-0.0380768	0.20168	-0.358283	0.720132	1
Gm15930	1.47462	-0.0380537	0.180856	0.097083	0.92266	1
Gm28068	0.474264	-0.0380371	0.103027	-0.327472	0.743311	1
Gm4149	90.3374	-0.0379999	0.202125	-0.218561	0.826992	1
Sctr	1.64691	-0.0379776	0.181637	-0.141802	0.887236	1
Mrpl39	442.595	-0.03794	0.101532	-0.365024	0.715093	1
Xkr4	0.330186	-0.037931	0.0565284	-0.507328	0.611925	1
Nt5dc2	704.382	-0.0379228	0.121973	-0.302295	0.762427	1
Olfr856-ps1	1.00144	-0.0379224	0.148639	-0.188056	0.850833	1
Ssbp3	255.442	-0.0378774	0.153863	-0.25008	0.802526	1
Gpr15	71.8728	-0.0378744	0.230435	0.196313	0.844366	1
Mir3092	0.292363	-0.0378693	0.0561888	-0.638332	0.523257	1
Necap1	1280.36	-0.0378557	0.12841	-0.276986	0.781791	1
Gm31793	1.03067	-0.0377671	0.148235	-0.199779	0.841654	1
Hnrnpd	1275.58	-0.0377376	0.0926886	-0.4072	0.683861	1
Gm47644	0.25077	-0.0377362	0.0480684	-0.582528	0.560211	1
5033406O09Rik	2.2761	-0.0377281	0.201811	-0.143041	0.886258	1
Ccr1l1	1.0293	-0.0377273	0.124803	-0.224212	0.822593	1
Rhcg	0.643505	-0.0377272	0.0918623	-0.210686	0.833132	1
4930597O21Rik	1.70046	-0.0377048	0.19411	0.0633887	0.949457	1
Dnase1	38.2224	-0.0377004	0.199583	-0.226367	0.820916	1
Gm24366	4.31151	-0.0376939	0.243819	-0.195537	0.844972	1
Trim15	3.92636	-0.0376885	0.239407	-0.113251	0.909831	1
Lama2	2.28629	-0.0376697	0.167632	0.00749502	0.99402	1
Gm10184	14.8357	-0.0376675	0.246567	-0.229738	0.818295	1
Gm16193	0.936271	-0.0376481	0.113604	-0.301494	0.763037	1
Polr3c	772.286	-0.037648	0.0621751	-0.597782	0.549985	1
Itgad	0.774285	-0.0376345	0.118119	-0.333545	0.738723	1
Npm3	302.577	-0.0376231	0.141848	-0.308241	0.757899	1
Aanat	1.362	-0.0376161	0.134426	-0.260384	0.794567	1
Mta3	584.22	-0.0376083	0.116015	-0.331306	0.740413	1
Mir7078	0.561907	-0.037597	0.110801	-0.340222	0.733689	1
Gm38059	0.761164	-0.0375699	0.095532	-0.371843	0.71001	1
Ext2	1498.84	-0.0375432	0.0727275	-0.521098	0.602299	1
Gpn2	276.52	-0.0375176	0.107431	-0.360568	0.718422	1
Gm24457	0.694048	-0.0374915	0.139426	-0.283859	0.776518	1
Ccdc157	117.418	-0.0374566	0.163697	-0.23578	0.813604	1
Gm5786	48.114	-0.0374483	0.188964	-0.251797	0.801198	1
Akr1c12	25.7704	-0.0374341	0.25251	-0.0993357	0.920872	1
Gm47587	0.417615	-0.0374322	0.0504192	-0.646137	0.518191	1
Ilkap	509.251	-0.0374169	0.0996716	-0.398385	0.690346	1
Siah1a	205.75	-0.0373839	0.117506	-0.314721	0.752974	1
Timm29	835.576	-0.0373551	0.0750243	-0.49634	0.619655	1
Ppp5c	1120.53	-0.0373508	0.0652719	-0.57318	0.566523	1
Gm6723	0.539046	-0.0373383	0.0985161	-0.442527	0.658108	1
Dlgap4	1615.66	-0.0373013	0.0753292	-0.507195	0.612018	1
Sh3bp5l	522.943	-0.0372623	0.0969648	-0.403864	0.686313	1
Phf13	430.845	-0.0372565	0.0893137	-0.42167	0.673266	1
Serpinb1a	31.65	-0.0372198	0.251901	-0.283849	0.776526	1
Mon1a	410.542	-0.0372107	0.107557	-0.341834	0.732476	1
Gm45627	0.738341	-0.0372004	0.132553	-0.24376	0.807417	1
Nabp1	1923.93	-0.037185	0.201372	-0.135092	0.892539	1
1700040D17Rik	1.04323	-0.0371806	0.161321	-0.283871	0.776509	1
2010001K21Rik	5.57471	-0.0371496	0.245325	-0.271611	0.785921	1
Kank3	121.536	-0.037148	0.128898	-0.33023	0.741226	1
Mif4gd	746.39	-0.0371434	0.103485	-0.350908	0.725657	1
Bend4	216.336	-0.0370718	0.203071	-0.210857	0.832999	1
Fras1	0.657853	-0.037059	0.111491	-0.31948	0.749363	1
2010315B03Rik	268.424	-0.0370496	0.168255	-0.177459	0.859147	1
AC154707.1	19.6225	-0.037025	0.22634	0.821545	0.411336	1
Rpgrip1l	124.075	-0.0370174	0.184788	-0.133764	0.893589	1
Gm12246	0.574304	-0.0369895	0.100891	-0.373464	0.708803	1
Hic2	64.2458	-0.0369779	0.179845	-0.286257	0.774681	1
Gpr183	70.8197	-0.0369649	0.227021	-0.358894	0.719675	1
Defb30	0.54657	-0.0369516	0.0979662	-0.265584	0.79056	1
Gm24689	0.558992	-0.036907	0.0918008	-0.420291	0.674273	1
Lyrm4	136.992	-0.0368936	0.186186	-0.222057	0.82427	1
Shank1	1.49727	-0.0368932	0.169319	-0.19007	0.849254	1
Ndc80	81.2676	-0.0368486	0.198045	-0.247878	0.804228	1
Gm43290	1.20144	-0.0368016	0.149933	-0.161875	0.871404	1
Uhrf1bp1	1416.32	-0.0367704	0.130178	-0.228817	0.819011	1
Rnf169	992.387	-0.0367589	0.125793	-0.250369	0.802302	1
Gm37255	0.62168	-0.0367409	0.129898	-0.0606168	0.951664	1
Gm14858	0.632051	-0.0366887	0.119254	-0.335466	0.737274	1
Gm4342	2.16548	-0.0366782	0.226038	-0.236291	0.813207	1
Adam28	0.379549	-0.0366488	0.0795907	-0.401043	0.688389	1
Gm14845	0.344821	-0.0366454	0.103153	-0.242326	0.808528	1
Psph	161.122	-0.0366356	0.123095	-0.297575	0.766028	1
Pllp	1.8769	-0.0366235	0.187352	-0.24065	0.809826	1
Arl5a	2865.65	-0.0365582	0.162535	-0.112919	0.910095	1
Ran	3077.86	-0.0365445	0.126482	-0.299875	0.764273	1
Jagn1	413.746	-0.0365122	0.0946803	-0.397657	0.690883	1
Gm4787	5.62175	-0.0365029	0.251677	-0.13973	0.888873	1
3110009E18Rik	11.1932	-0.0364681	0.25261	-0.160229	0.872701	1
Arl10	397.641	-0.0364562	0.1211	-0.307897	0.758161	1
Wipf3	0.512418	-0.0364207	0.0797366	-0.341689	0.732585	1
Gm6125	2.20697	-0.036415	0.232219	-0.244149	0.807116	1
Gm48405	2.59315	-0.0364073	0.208948	-0.142139	0.88697	1
Kdelc1	214.928	-0.0363914	0.108215	-0.353952	0.723375	1
Gm15921	0.800888	-0.0363513	0.133603	-0.2961	0.767153	1
Ndufs5	687.046	-0.0363296	0.11978	-0.30237	0.76237	1
Arl2bp	385.294	-0.0362876	0.115136	-0.329501	0.741777	1
Pigu	651.858	-0.036261	0.0803601	-0.454019	0.649815	1
Akr1a1	32989.4	-0.0362246	0.119969	-0.289111	0.772497	1
Arc	10.1105	-0.0362214	0.249116	-0.188683	0.850341	1
Gm43006	0.527757	-0.036219	0.0935136	-0.410874	0.681165	1
A430093F15Rik	1.56304	-0.0361894	0.155628	-0.130136	0.896459	1
Lpin2	2585.26	-0.036173	0.144208	-0.179953	0.857189	1
Pex11g	29.8128	-0.036145	0.223598	-0.243569	0.807564	1
Dus3l	649.716	-0.0361219	0.126229	-0.288693	0.772816	1
Hyi	417.64	-0.0361159	0.112208	-0.360964	0.718126	1
LOC102637012	0.771433	-0.0361064	0.117102	-0.30425	0.760937	1
Mgarp	1.04033	-0.0360982	0.127157	-0.0554658	0.955767	1
Il19	0.755091	-0.0360279	0.112719	-0.223627	0.823047	1
Fam170b	6.05339	-0.0360274	0.219916	0.00295736	0.99764	1
Gas1	5.97322	-0.0360163	0.200978	-0.0145508	0.988391	1
Gm20125	0.685618	-0.036012	0.127294	-0.0584851	0.953362	1
Spr-ps1	0.414133	-0.0360072	0.101595	-0.237579	0.812208	1
Agap3	1755.87	-0.0359917	0.0901747	-0.414861	0.678244	1
Trim69	1.42058	-0.0359801	0.178808	0.0699988	0.944195	1
Gm11532	0.433366	-0.0359566	0.0794262	-0.502515	0.615305	1
Gm44975	0.661897	-0.0359424	0.0973262	-0.22235	0.824041	1
Med24	836.033	-0.0359366	0.0709881	-0.504938	0.613603	1
Ppt1	2774.4	-0.0359286	0.11793	-0.327245	0.743482	1
Ube2j2	1054.28	-0.0359269	0.0964159	-0.37136	0.710369	1
Gm22596	3.26426	-0.0358871	0.212183	-0.0132809	0.989404	1
Tac4	0.99984	-0.0357879	0.143787	-0.137154	0.890909	1
Gm15694	3.50943	-0.0357762	0.223846	-0.219651	0.826143	1
Anp32a	1617.14	-0.035749	0.0938072	-0.392489	0.694697	1
Adgrf3	2.09848	-0.0357485	0.136758	0.0316877	0.974721	1
Gm48308	0.594858	-0.0356769	0.0991917	-0.320956	0.748244	1
Cc2d2a	99.3475	-0.0356465	0.154349	-0.216926	0.828266	1
Hgd	0.390821	-0.03564	0.0792685	-0.393688	0.693811	1
Depdc5	508.5	-0.0356363	0.0927638	-0.386021	0.699481	1
Slc27a1	3325.79	-0.0356298	0.161616	-0.214931	0.829821	1
Tshr	0.322279	-0.0355968	0.0797816	-0.421812	0.673162	1
Gm29848	0.385997	-0.0355873	0.0411261	-0.615934	0.537938	1
Gm15850	0.398517	-0.0355856	0.103601	-0.282371	0.777659	1
Gm45244	1.98487	-0.0355771	0.196615	0.127674	0.898407	1
Il10rb	2234.36	-0.0355457	0.128772	-0.292254	0.770092	1
Usp25	4261.71	-0.0355423	0.137393	-0.158313	0.87421	1
Gm14519	0.363609	-0.0355383	0.0796135	-0.489762	0.624303	1
C87436	232.615	-0.035513	0.142221	-0.273965	0.784111	1
Gm13487	0.385501	-0.0355084	0.103366	-0.293707	0.768982	1
Kif18a	29.3023	-0.0354993	0.220398	-0.20814	0.83512	1
Sat1	8079.35	-0.0354783	0.169297	-0.262632	0.792834	1
Rgs17	2.12227	-0.035468	0.212501	0.126663	0.899207	1
Shmt2	704.129	-0.0354596	0.13558	-0.267117	0.789379	1
Filip1	0.358746	-0.0354023	0.0782655	-0.438537	0.660997	1
Gm19786	0.374124	-0.0353832	0.0795181	-0.489244	0.624669	1
Ppil6	2.35831	-0.0353612	0.170882	-0.207161	0.835884	1
Chchd4	291.984	-0.0353441	0.122386	-0.318443	0.750149	1
Dek	1701.88	-0.0353412	0.113338	-0.260857	0.794203	1
2700033N17Rik	0.349911	-0.0353082	0.0798894	-0.42342	0.671989	1
Ncf2	6211.91	-0.0352599	0.079522	-0.446943	0.654916	1
Zfp414	221.931	-0.0352099	0.140496	-0.270039	0.78713	1
Ano8	597.148	-0.0351658	0.0869704	-0.428771	0.66809	1
Pgk1	6871.37	-0.0351438	0.152734	-0.158881	0.873763	1
Ly6g6e	0.341199	-0.0351355	0.0790481	-0.440158	0.659823	1
Rph3a	3.0072	-0.0351317	0.199116	-0.00999901	0.992022	1
Ccdc163	188.075	-0.0351239	0.165235	-0.251389	0.801513	1
Pglyrp3	3.61567	-0.0351216	0.131241	0.268933	0.787981	1
A430005L14Rik	319.44	-0.0350774	0.117936	-0.315027	0.752741	1
Gm47167	0.378244	-0.0350729	0.0957557	-0.309287	0.757103	1
Slc10a3	377.357	-0.0350725	0.0863919	-0.406306	0.684518	1
Gm15834	1.73993	-0.0350721	0.215144	-0.154044	0.877575	1
AC154187.1	4.78736	-0.0350713	0.238592	-0.135762	0.89201	1
Tmem186	234.027	-0.0350621	0.105553	-0.363043	0.716573	1
Gfpt2	1.429	-0.0350609	0.149897	-0.168649	0.866073	1
Snhg17	191.344	-0.0350518	0.164237	-0.29176	0.77047	1
Gm4929	0.293276	-0.0350443	0.104415	-0.36335	0.716344	1
Rpl34-ps2	0.580568	-0.0350431	0.126981	-0.169855	0.865124	1
Taf15	847.049	-0.0350266	0.122859	-0.262519	0.792921	1
Fam92a	73.8833	-0.0350169	0.176252	-0.274529	0.783678	1
Gm26722	1.18334	-0.0349842	0.157407	-0.259573	0.795193	1
Rps11-ps2	18.4375	-0.0349728	0.245749	-0.186695	0.8519	1
Rpl19-ps1	11.6239	-0.0349397	0.249837	-0.160469	0.872512	1
Dnah10	0.742217	-0.0349315	0.113816	-0.0514937	0.958932	1
Bfsp1	12.2229	-0.0349144	0.225636	-0.0576453	0.954031	1
Ppp2r2d	461.009	-0.0348902	0.0997309	-0.354978	0.722606	1
Unc80	0.830871	-0.0348609	0.102931	-0.313675	0.753768	1
Cyp26c1	7.21807	-0.0348604	0.251154	0.497888	0.618563	1
Gm23123	1.72548	-0.0348591	0.194248	0.110796	0.911778	1
Abcc2	0.402066	-0.034855	0.0783909	-0.376718	0.706383	1
Slc1a3	28.8452	-0.0348412	0.2494	0.0108412	0.99135	1
Ankrd34c	0.372622	-0.0348053	0.0788557	-0.48562	0.627236	1
Gm29083	0.69824	-0.0348026	0.125194	-0.0574298	0.954203	1
Abhd15	168.26	-0.034763	0.245085	-0.0836851	0.933307	1
Rarg	248.111	-0.0347591	0.214735	-0.0578457	0.953872	1
Gm25076	0.316814	-0.0347064	0.0799052	-0.466504	0.640855	1
Gm23010	0.272194	-0.0346989	0.0807715	-0.402488	0.687325	1
Zfp560	101.279	-0.0346941	0.147336	-0.271669	0.785877	1
Gm19624	0.47752	-0.034655	0.080202	-0.366688	0.713852	1
Gm45853	5.30151	-0.0346082	0.241924	-0.102445	0.918403	1
Gm5276	0.274347	-0.0346078	0.0799657	-0.367678	0.713113	1
Atf5	1456.26	-0.0346028	0.169611	-0.178919	0.858001	1
Myo15	1.06403	-0.034594	0.15408	-0.155172	0.876686	1
Timp2	10873.9	-0.0345891	0.155449	-0.300636	0.763692	1
Gm15455	0.54786	-0.0345757	0.131459	-0.177786	0.858891	1
Gm37027	0.567594	-0.0345645	0.103179	-0.289023	0.772564	1
Gm26543	0.187943	-0.0345632	0.0690018	-0.459964	0.645542	1
Ccdc43	401.244	-0.0345527	0.0806315	-0.43588	0.662924	1
Eml3	1029.28	-0.0345361	0.079994	-0.442575	0.658073	1
Gm48079	0.705176	-0.0345001	0.139791	-0.14786	0.882453	1
Noc2l	1817.33	-0.0344998	0.0739409	-0.465389	0.641653	1
Tubd1	120.463	-0.0344222	0.140567	-0.228619	0.819165	1
Gm28527	0.550681	-0.0344072	0.128208	-0.172544	0.86301	1
Gm37216	0.34107	-0.0344046	0.0784445	-0.483358	0.628842	1
Gm37069	1.40139	-0.034402	0.166133	-0.263868	0.791882	1
Htatip2	871.865	-0.0344019	0.107251	-0.315702	0.752229	1
Lta	0.757794	-0.0343896	0.124501	-0.167968	0.866608	1
Cnpy1	0.499265	-0.0343872	0.0738395	-0.411559	0.680663	1
Ror1	0.755295	-0.0343804	0.0877735	-0.349426	0.72677	1
Trappc3	1311.3	-0.0343615	0.0647114	-0.535208	0.592506	1
Gm10847	1.59925	-0.0343203	0.164255	-0.255325	0.798472	1
Sipa1l3	686.704	-0.0343105	0.147276	-0.22215	0.824197	1
Cript	681.914	-0.0343074	0.130218	-0.26087	0.794193	1
Tbc1d17	1017.36	-0.0343061	0.115743	-0.327253	0.743476	1
Ascl4	0.455219	-0.0342775	0.0730535	-0.391448	0.695466	1
Crem	317.854	-0.0342292	0.231772	-0.10733	0.914527	1
Serpinh1	40.4811	-0.0342283	0.251061	-0.0880843	0.92981	1
Grk6	869.546	-0.0342282	0.140759	-0.240856	0.809667	1
Psrc1	99.2384	-0.0342238	0.170753	-0.245431	0.806123	1
2300009A05Rik	30.1168	-0.0341816	0.222151	-0.189929	0.849365	1
mt-Co2	506.457	-0.0341709	0.216677	-0.153752	0.877805	1
Gm11646	0.780272	-0.0341487	0.136714	-0.0620479	0.950525	1
Gm13470	3.76664	-0.0341483	0.213083	-0.176216	0.860124	1
Zkscan14	179.073	-0.0341305	0.193568	-0.191063	0.848476	1
Gm5819	1.46844	-0.0341284	0.188832	-0.223366	0.82325	1
Inafm1	314.276	-0.0340886	0.13296	-0.320405	0.748662	1
Dnajc16	1048.71	-0.0340683	0.0825751	-0.400801	0.688566	1
Pcnt	855.178	-0.0340342	0.158128	-0.192743	0.84716	1
Gm47816	0.331037	-0.0340338	0.0489786	-0.478131	0.632557	1
Gfod2	43.4044	-0.0340232	0.211964	-0.196306	0.844371	1
Itgb5	10581.1	-0.0340011	0.208585	-0.268767	0.788109	1
Erlec1	669.742	-0.0339918	0.0899011	-0.376815	0.706311	1
Sgms2	111.162	-0.0339839	0.249886	0.256989	0.797187	1
Ybx3	818.623	-0.0339649	0.16363	-0.172113	0.863349	1
Thbs3	6.87428	-0.0339517	0.248558	-0.103042	0.917929	1
Trmt1	923.807	-0.033928	0.0864711	-0.422621	0.672572	1
Gm15483	0.933292	-0.0339219	0.153324	-0.200808	0.840849	1
Gm16237	0.961467	-0.03385	0.143548	-0.214498	0.830159	1
Gm45205	0.390113	-0.033849	0.0788117	-0.361191	0.717957	1
Pfn4	1.20705	-0.0338101	0.174176	0.0696305	0.944488	1
Col10a1	0.777284	-0.0337885	0.121443	-0.261644	0.793596	1
Hspbp1	730.042	-0.0337795	0.102876	-0.357352	0.720828	1
Gm13421	4.04216	-0.0337768	0.23182	-0.0697838	0.944366	1
n-R5s200	0.590969	-0.0337686	0.13545	-0.0635395	0.949337	1
U2af2	2554.94	-0.0337498	0.0592117	-0.571804	0.567455	1
Gm44616	25.913	-0.033715	0.22839	-0.10641	0.915257	1
Kif26a	0.419887	-0.0336693	0.0739841	-0.367382	0.713334	1
Rita1	115.459	-0.0336375	0.16252	-0.219717	0.826092	1
Wfdc17	4804.79	-0.033634	0.210661	-0.201849	0.840035	1
Tmem131l	735.898	-0.0336324	0.0950443	-0.340614	0.733395	1
Gm48754	0.592765	-0.0336239	0.0920199	-0.375149	0.707549	1
Atxn7l3	1844.48	-0.033584	0.0517811	-0.640338	0.521953	1
Hps1	835.779	-0.033581	0.0711812	-0.476511	0.633711	1
Gm8825	0.928134	-0.0335747	0.172465	-0.168275	0.866367	1
Gsdme	149.121	-0.0335558	0.244264	-0.186091	0.852374	1
Mir1934	1.20599	-0.0335305	0.162348	-0.234615	0.814508	1
Cd180	5102.41	-0.0334922	0.161475	-0.155602	0.876347	1
B230312C02Rik	0.520049	-0.0334727	0.0963049	-0.336897	0.736195	1
Fbxl13	0.483145	-0.0334631	0.0931624	-0.215462	0.829407	1
Rexo4	681.981	-0.0334605	0.0836035	-0.40914	0.682437	1
Gm11793	0.500731	-0.0334383	0.144833	-0.203594	0.83867	1
Siglecg	0.548881	-0.0334109	0.103388	-0.317426	0.750921	1
Entpd6	292.09	-0.0333912	0.143378	-0.249366	0.803078	1
Gm15559	9.01465	-0.0333889	0.253917	-0.166582	0.867699	1
Gm37125	5.61067	-0.0333886	0.243155	0.0108118	0.991374	1
Jarid2	425.922	-0.0333781	0.12457	-0.212698	0.831563	1
Erc2	3.65643	-0.0333587	0.206701	-0.0416848	0.96675	1
Mir212	1.07833	-0.0333462	0.139948	-0.0108069	0.991377	1
Gm44834	0.309676	-0.0333438	0.0792192	-0.487609	0.625827	1
Stim1	1308.81	-0.0333366	0.0694956	-0.473756	0.635674	1
Gm16973	42.289	-0.0333255	0.190172	-0.197881	0.843138	1
Kctd11	226.25	-0.0333033	0.131118	-0.295363	0.767717	1
Rpl9-ps1	0.395518	-0.0332766	0.0639995	-0.530137	0.596017	1
Fth1	326579	-0.0332711	0.148251	-0.149278	0.881335	1
Gm4374	0.496074	-0.0332707	0.0784539	-0.345193	0.729949	1
Tox3	0.786382	-0.0332584	0.1035	-0.298308	0.765468	1
Gm5881	3.35618	-0.0332252	0.224294	-0.0727808	0.941981	1
Dcx	2.46008	-0.0332045	0.180697	-0.0661691	0.947243	1
Fxr1	1415.71	-0.0331576	0.0798987	-0.401859	0.687788	1
Egfem1	5.45501	-0.03315	0.218032	-0.184115	0.853923	1
4933429H19Rik	0.383149	-0.033132	0.0566072	-0.540987	0.588516	1
Mir1970	0.454641	-0.0331303	0.0940644	-0.218471	0.827062	1
Vps45	365.035	-0.0331085	0.0872657	-0.381817	0.702597	1
Psmf1	602.378	-0.0331002	0.0932332	-0.34809	0.727772	1
Sgsm3	559.278	-0.0330997	0.123401	-0.302902	0.761965	1
Pld2	1281.22	-0.0330985	0.0672679	-0.490844	0.623537	1
Ksr1	405.239	-0.0330748	0.226283	0.0111333	0.991117	1
Mir6395	0.661749	-0.0330348	0.122185	-0.056237	0.955153	1
Gm48382	0.533436	-0.0330136	0.136706	-0.0648032	0.948331	1
Pfdn2	456.601	-0.0330024	0.101657	-0.340989	0.733112	1
Polr2g	728.321	-0.0329933	0.105926	-0.327525	0.743271	1
Gm37531	0.860713	-0.0329169	0.147447	-0.14826	0.882138	1
Lars	1141.68	-0.0328907	0.0953409	-0.336156	0.736753	1
1700030K09Rik	137.741	-0.0328845	0.118055	-0.31452	0.753126	1
Psen1	2775.3	-0.0328841	0.0555226	-0.588331	0.55631	1
Klhl25	500.755	-0.0328331	0.115613	-0.307706	0.758306	1
Gm42759	0.249017	-0.032828	0.0484124	-0.517223	0.605001	1
Gm37397	1.55271	-0.032815	0.192499	-0.260265	0.794659	1
Wisp2	3.52182	-0.0328063	0.187653	0.165535	0.868523	1
Gm5447	1.80304	-0.0327836	0.20301	-0.11127	0.911402	1
Psmd4	1699.2	-0.0327596	0.0952046	-0.344193	0.730701	1
2410004B18Rik	384.725	-0.0327411	0.109833	-0.305894	0.759685	1
AC110534.2	0.404519	-0.0327286	0.0950851	-0.221316	0.824846	1
Gm26517	3.54091	-0.0327264	0.225238	-0.0558533	0.955459	1
Ankmy2	315.032	-0.0327249	0.108485	-0.319446	0.749388	1
Nudt8	1.32309	-0.0327227	0.165012	0.207042	0.835977	1
Pi4k2a	4320.85	-0.0327167	0.170467	-0.160067	0.872828	1
Dazap2	6951.76	-0.0327046	0.0438307	-0.746097	0.455609	1
Tmem114	0.262731	-0.0327014	0.0791743	-0.418448	0.67562	1
Sec61a1	2707.46	-0.0326583	0.0734997	-0.433953	0.664322	1
Srp68	1296.47	-0.0326218	0.0679362	-0.48313	0.629003	1
A930014D07Rik	0.368841	-0.0325871	0.0961024	-0.224094	0.822684	1
Gm15561	0.667282	-0.0325566	0.126211	-0.058288	0.953519	1
Gm26646	0.464908	-0.0325266	0.0952337	-0.220845	0.825213	1
Cmtr2	214.765	-0.0324957	0.13338	-0.273401	0.784545	1
Tgm7	0.55655	-0.0324786	0.081257	-0.318642	0.749998	1
Gm12372	0.459146	-0.0324483	0.141763	-0.218621	0.826946	1
Cfap300	1.5426	-0.0323992	0.165839	-0.075306	0.939971	1
Gm44144	0.358362	-0.0323953	0.063908	-0.573785	0.566113	1
Hat1	720.597	-0.0323901	0.192359	-0.0901188	0.928193	1
Gm1715	0.544541	-0.0323771	0.074892	-0.373667	0.708652	1
Mlycd	544.299	-0.0323716	0.149255	-0.262721	0.792765	1
Zfp688	215.139	-0.032366	0.140138	-0.259003	0.795633	1
Dffa	422.37	-0.0323419	0.0891412	-0.381757	0.702642	1
1700016P03Rik	2.34466	-0.03229	0.183717	-0.0312168	0.975097	1
Eid2	181.226	-0.0322617	0.145317	-0.273085	0.784788	1
Gm25184	0.526446	-0.0322585	0.0734256	-0.303438	0.761556	1
Cystm1	44.7593	-0.0321648	0.180669	-0.253943	0.79954	1
Gm44271	0.641262	-0.0321478	0.0990001	-0.272787	0.785017	1
Ldlrad1	0.338492	-0.0321045	0.0968681	-0.226217	0.821033	1
Prmt7	515.055	-0.0320806	0.171011	-0.271273	0.786181	1
Lzts3	149.3	-0.0320385	0.195038	-0.0613248	0.951101	1
Gm5082	0.316417	-0.0320189	0.064394	-0.397626	0.690906	1
Eif3l	2178.79	-0.0320168	0.0712091	-0.461166	0.64468	1
Rtn4r	1.46488	-0.0319982	0.1584	0.333358	0.738864	1
Timm17a	507.687	-0.0319901	0.0860021	-0.374363	0.708134	1
Rps26-ps1	68.6166	-0.0319804	0.25535	-0.173969	0.86189	1
Mirlet7a-1	0.322804	-0.0319385	0.0566153	-0.430081	0.667137	1
4930447M23Rik	1.79999	-0.0319134	0.199959	-0.00450647	0.996404	1
Gm10160	0.339597	-0.031842	0.0637389	-0.453613	0.650107	1
Rpl23	5816.93	-0.0318236	0.120388	-0.297449	0.766124	1
Sytl5	0.537152	-0.0317389	0.0703127	-0.344937	0.730142	1
Gm45351	17.1343	-0.0317384	0.240524	-0.134903	0.892688	1
4930445E18Rik	1.20657	-0.0317311	0.154256	-0.112829	0.910166	1
Slc25a20	525.193	-0.0317153	0.133941	-0.250841	0.801937	1
Tada1	230.289	-0.0317098	0.108355	-0.303024	0.761871	1
Stard3nl	1168	-0.0317005	0.133268	-0.220643	0.82537	1
1700001K19Rik	14.4235	-0.0316745	0.25538	-0.101122	0.919454	1
Tfam	451.454	-0.0316695	0.117098	-0.272872	0.784952	1
Yars2	312.216	-0.0316684	0.0938802	-0.353744	0.723531	1
Arhgef1	4338.04	-0.0316674	0.0715311	-0.452378	0.650997	1
Dcaf12l2	0.30662	-0.0316652	0.0636701	-0.392832	0.694444	1
Gal3st2c	0.631051	-0.0316585	0.0778702	-0.352607	0.724383	1
Scrg1	2.77082	-0.031656	0.201136	-0.140956	0.887905	1
C1d	633.53	-0.0316514	0.109529	-0.29238	0.769996	1
Akr1b10	745.883	-0.0316342	0.085704	-0.352276	0.724631	1
Pld1	752.942	-0.0316312	0.0958245	-0.309119	0.757231	1
Clns1a	744.627	-0.0315964	0.102908	-0.325695	0.744655	1
Gm26516	5.3587	-0.0315723	0.244671	-0.130582	0.896106	1
Best1	19.3124	-0.0315482	0.25076	0.0319635	0.974501	1
Gm2694	1.63513	-0.0315427	0.143507	0.302281	0.762438	1
Gm34220	13.4241	-0.0315388	0.250037	-0.201905	0.839991	1
Fam78a	602.784	-0.0315316	0.151412	-0.204813	0.837718	1
Hs6st1	1007.48	-0.0315113	0.131515	-0.232195	0.816387	1
Gm6166	231.978	-0.031509	0.165915	-0.244526	0.806823	1
Sdccag8	404.064	-0.0314947	0.137923	-0.21148	0.832513	1
Kin	167.871	-0.0314911	0.130289	-0.251338	0.801553	1
5430440P10Rik	0.581477	-0.0314861	0.0889051	-0.203819	0.838495	1
Gm47381	11.6646	-0.031472	0.249602	-0.213707	0.830775	1
Gm33467	0.232678	-0.0314543	0.0470807	-0.41269	0.679834	1
Cln3	2647.77	-0.0314297	0.0615245	-0.515723	0.606048	1
Fam58b	273.944	-0.0314128	0.117735	-0.2963	0.767001	1
Tango6	77.4839	-0.0313883	0.152033	-0.232813	0.815907	1
A030001D20Rik	1.30775	-0.0313776	0.171405	-0.263879	0.791874	1
C1qtnf12	160.087	-0.0313758	0.16139	-0.217215	0.828041	1
Ppp2r2a	1139.16	-0.0313648	0.110225	-0.272433	0.785289	1
Gm13670	0.538918	-0.0313574	0.0862184	-0.197877	0.843141	1
Dennd6b	106.906	-0.0313555	0.192016	-0.0763427	0.939146	1
Gm44152	0.554026	-0.0313491	0.126227	-0.0593349	0.952685	1
Gm45493	2.74874	-0.0313406	0.222389	-0.00276313	0.997795	1
Zwilch	68.8827	-0.0313248	0.191633	-0.184084	0.853947	1
Gm37618	0.603399	-0.0313184	0.117984	-0.229726	0.818305	1
Synj1	2929.33	-0.0313175	0.134109	-0.154825	0.876959	1
Gm49457	0.457084	-0.0313012	0.0507549	-0.495408	0.620312	1
Farp2	77.1775	-0.0312986	0.220087	-0.0547133	0.956367	1
H2-Pa	0.332983	-0.0312936	0.0558535	-0.464419	0.642348	1
Gm47791	0.290068	-0.0312926	0.0640085	-0.370912	0.710703	1
Abhd12	9521.78	-0.0312857	0.14386	-0.281888	0.778029	1
Gm6433	0.218954	-0.0312594	0.0781602	-0.393875	0.693673	1
Prr15l	0.333444	-0.0312577	0.0639735	-0.562314	0.573902	1
Clcn7	7111.9	-0.0312484	0.136845	-0.16453	0.869314	1
Cap2	2.2748	-0.031231	0.176041	-0.09144	0.927143	1
Gm12504	1.02178	-0.0312306	0.14083	-0.132747	0.894393	1
Prrt3	5.79459	-0.0312012	0.238741	-0.243121	0.807912	1
Cd248	1.27634	-0.0311913	0.111881	-0.0483697	0.961422	1
Ppp2r3c	365.65	-0.0311675	0.103629	-0.288466	0.77299	1
Olfr787	0.30088	-0.0311605	0.0631506	-0.426608	0.669665	1
Pdss1	63.5692	-0.0311491	0.192562	-0.109682	0.912661	1
Efhd1	0.743019	-0.0311331	0.121348	-0.276722	0.781994	1
Cdk5r2	0.560466	-0.0310826	0.107186	-0.288496	0.772967	1
Gm44053	11.8487	-0.0310562	0.249906	-0.130497	0.896173	1
Gm9873	5.24644	-0.0310518	0.251421	0.0515947	0.958852	1
Exoc7	925.821	-0.0310484	0.0737944	-0.421333	0.673512	1
Dtl	74.0549	-0.0310432	0.232061	-0.185672	0.852702	1
Pcif1	925.253	-0.0310392	0.067249	-0.458753	0.646412	1
En1	0.299915	-0.0310346	0.0634154	-0.451308	0.651768	1
Dph2	221.097	-0.0310234	0.106223	-0.310543	0.756148	1
Fam181a	0.278162	-0.0309947	0.0411261	-0.589094	0.555798	1
Gm15624	1.25564	-0.0309701	0.151703	-0.119522	0.904862	1
Gm5535	0.651743	-0.0309661	0.0906683	-0.206674	0.836264	1
Gm10997	0.444345	-0.0309372	0.078618	-0.346537	0.728939	1
Rps13-ps1	53.7378	-0.0309109	0.220772	-0.211141	0.832777	1
Sla	995.22	-0.030909	0.254753	-0.104675	0.916634	1
Mafb	6691.87	-0.0309061	0.0919429	-0.334078	0.738321	1
Gm45925	0.781228	-0.0308882	0.127647	-0.165829	0.868291	1
Gm43519	0.42066	-0.0308817	0.0637217	-0.455855	0.648494	1
Cfap52	1.09988	-0.0308793	0.122677	-0.0532417	0.957539	1
Gm48349	2.8958	-0.0308443	0.207441	-0.188202	0.850718	1
A630072L19Rik	0.304403	-0.0308395	0.0559812	-0.474286	0.635296	1
4930413G21Rik	33.1763	-0.0308238	0.233502	-0.159447	0.873317	1
Klk8	4.66895	-0.0308176	0.210762	-0.128308	0.897905	1
Cd300ld2	5.48851	-0.0308033	0.24175	0.0712087	0.943232	1
Vamp3	2525.32	-0.0307859	0.10592	-0.307532	0.758438	1
Selenos	903.252	-0.0307748	0.0855648	-0.357586	0.720653	1
Mt2	1.2836	-0.0307642	0.12609	-0.244268	0.807024	1
Gm3448	1.66164	-0.0307519	0.167776	-0.142678	0.886545	1
Gm25966	0.31881	-0.0307425	0.0958655	-0.223837	0.822884	1
Slc27a4	1084.16	-0.0307237	0.0810074	-0.390042	0.696505	1
Gas6	7445	-0.0307221	0.223663	-0.328289	0.742693	1
BC064078	3.78653	-0.0307069	0.208115	-0.242061	0.808733	1
Gm26816	9.07842	-0.0306669	0.255322	-0.144996	0.884714	1
Gm47507	6.67406	-0.0306597	0.246906	0.277143	0.78167	1
Gm48272	0.457957	-0.0306594	0.0893216	-0.206525	0.836381	1
Gm29803	0.319756	-0.0306383	0.097061	-0.226859	0.820533	1
Gm43197	273.216	-0.0306313	0.238457	0.334426	0.738058	1
Wbp2	2871.61	-0.0306303	0.0752294	-0.416538	0.677017	1
Gm26770	8.16464	-0.0306004	0.254041	-0.0687814	0.945164	1
Sugp2	505.399	-0.0305729	0.0910082	-0.34277	0.731772	1
Gm47513	0.762322	-0.030571	0.106631	-0.200411	0.841159	1
C6	8.9379	-0.03057	0.236216	0.0821942	0.934492	1
Ash2l	808.284	-0.030547	0.0870495	-0.357357	0.720825	1
Gm2774	0.36574	-0.0305356	0.0955651	-0.22308	0.823473	1
Gm37115	1.08226	-0.0305352	0.15683	-0.212049	0.832069	1
Spa17	5.6533	-0.0305295	0.254166	-0.122761	0.902297	1
Kcnk5	0.695776	-0.0305107	0.128371	-0.0588861	0.953043	1
Ptges3l	35.5477	-0.0304655	0.25472	-0.087529	0.930251	1
4930547E08Rik	0.588454	-0.0304618	0.107923	-0.298412	0.765389	1
Gm12061	0.609597	-0.0304559	0.122817	-0.0570623	0.954496	1
Olfr456	0.286536	-0.0304391	0.0636018	-0.421611	0.673309	1
Strip2	5.35656	-0.0304304	0.223762	-0.0886832	0.929334	1
Shh	2.14249	-0.0303899	0.132378	-0.268013	0.788689	1
Syf2	979.715	-0.0303846	0.117833	-0.276047	0.782512	1
Sra1	860.476	-0.0303653	0.0830989	-0.374272	0.708202	1
Gm15285	0.409406	-0.0303486	0.0718837	-0.359931	0.718899	1
Proser2	2.79249	-0.0303209	0.210558	-0.157688	0.874702	1
Gm13163	2.34529	-0.0302957	0.192781	-0.109809	0.912561	1
Usp29	0.42585	-0.0302909	0.0904311	-0.20951	0.83405	1
Wnt3	0.4712	-0.0302665	0.109013	-0.436538	0.662446	1
Gm36529	0.610417	-0.0302647	0.087045	-0.198892	0.842347	1
Gm9673	0.276871	-0.0302326	0.0559781	-0.516151	0.605749	1
Gm43593	3.16882	-0.0302142	0.20009	-0.0131524	0.989506	1
Gbx1	0.847093	-0.0302117	0.17096	-0.226726	0.820636	1
Lgr5	0.526056	-0.0301921	0.0582638	-0.449027	0.653412	1
Chmp5	1655.21	-0.030185	0.0919043	-0.318509	0.750099	1
Gm35315	2.10057	-0.0301672	0.199693	-0.220478	0.825499	1
Iffo1	983.689	-0.0301606	0.102887	-0.323856	0.746047	1
Rbm3-ps	32.6648	-0.030154	0.204379	-0.135018	0.892597	1
4933424L21Rik	0.457122	-0.0301272	0.0714232	-0.493969	0.621328	1
Gm3379	17.6853	-0.0301187	0.224561	-0.187903	0.850953	1
Tcerg1l	0.629499	-0.0300813	0.104089	-0.316431	0.751675	1
Gm11539	4.14093	-0.0300769	0.225523	-0.163907	0.869804	1
Rwdd2b	151.889	-0.0300686	0.117048	-0.263207	0.792391	1
Gm24875	4.23939	-0.030058	0.250432	-0.279716	0.779695	1
Gm43774	0.383466	-0.0300506	0.0723489	-0.517424	0.60486	1
Trabd	792.957	-0.0300432	0.077326	-0.388058	0.697973	1
Fam214b	1276.85	-0.0299654	0.0865821	-0.326966	0.743693	1
Gm17501	0.446108	-0.0299653	0.0753948	-0.345849	0.729456	1
Rpl10-ps6	13.1949	-0.0299433	0.246498	-0.198793	0.842425	1
1700124L16Rik	0.783914	-0.0299356	0.136661	-0.172277	0.86322	1
Dclre1b	320.576	-0.0299203	0.156288	-0.163281	0.870297	1
Gm43514	0.546011	-0.0299126	0.0853623	-0.317847	0.750601	1
Plekhm2	3815.2	-0.02987	0.0947272	-0.348271	0.727636	1
Gm37140	0.285439	-0.0298612	0.0630055	-0.478694	0.632156	1
Adgrf4	0.489113	-0.0298267	0.115704	-0.158468	0.874088	1
Kremen2	0.441974	-0.0298161	0.0660037	-0.293212	0.76936	1
Gm7672	0.332817	-0.0298049	0.0957608	-0.223573	0.823089	1
Gm43679	4.42093	-0.0297915	0.243932	-0.00773607	0.993828	1
Pcid2	470.1	-0.0297892	0.0812241	-0.36674	0.713813	1
Mfn1	552.395	-0.029771	0.0633552	-0.477614	0.632925	1
Pdhb	1212.56	-0.0297519	0.0970418	-0.299174	0.764808	1
Ptger4	923.34	-0.0297481	0.14937	-0.127014	0.898929	1
Naa35	529.936	-0.0297234	0.0821614	-0.377913	0.705496	1
1700084J12Rik	0.31015	-0.0297024	0.0947142	-0.220937	0.825142	1
Eif5b	2496.57	-0.0296715	0.0875414	-0.342669	0.731847	1
Khdrbs1	2211.48	-0.0296474	0.0815658	-0.351648	0.725102	1
Pkdcc	2333.85	-0.0296376	0.198257	-0.226719	0.820642	1
Ip6k2	440.473	-0.0296363	0.0900505	-0.333629	0.73866	1
Ggh	1851.02	-0.0296282	0.160956	-0.140201	0.888501	1
Gm23183	0.50889	-0.0296245	0.079695	-0.340115	0.73377	1
9530068E07Rik	4663.49	-0.0296106	0.0505963	-0.577376	0.563685	1
Gm38227	1.41424	-0.0295739	0.17632	-0.0493235	0.960662	1
Gm23172	3.67027	-0.0295508	0.223172	-0.0285765	0.977202	1
Nipal1	0.651671	-0.0295371	0.145089	-0.214671	0.830024	1
C5ar1	7743.83	-0.0295297	0.15978	-0.199443	0.841916	1
Pou6f2	0.471427	-0.0295228	0.0637977	-0.403921	0.686271	1
Serpinb8	1343.62	-0.0294977	0.241764	0.18033	0.856893	1
Gm42809	0.321853	-0.0294919	0.0726839	-0.348577	0.727407	1
Gm36328	0.803592	-0.0294786	0.1351	-0.1708	0.864381	1
Plagl1	5.65147	-0.0294724	0.236442	-0.122377	0.902601	1
Lifr	132.81	-0.0294525	0.255315	-0.0740781	0.940948	1
Gm37164	0.660672	-0.0294359	0.123627	-0.0570318	0.95452	1
Pxt1	0.35571	-0.0294183	0.0726104	-0.331218	0.74048	1
Amd2	31.059	-0.0294119	0.238625	-0.0515368	0.958898	1
Tm9sf4	2095.02	-0.0293903	0.0758557	-0.369623	0.711664	1
Gm16536	148.522	-0.0293537	0.144572	-0.189804	0.849463	1
Ccdc9b	4.55512	-0.029348	0.239483	-0.151438	0.87963	1
Gm26497	0.271521	-0.0293416	0.055432	-0.58642	0.557593	1
Gm37973	0.641995	-0.0293238	0.1125	-0.051565	0.958875	1
Gusb	12434.7	-0.0293015	0.129571	-0.26243	0.79299	1
Gm36435	0.361112	-0.0292764	0.07192	-0.402127	0.687591	1
Mir6546	0.337804	-0.0292617	0.0494715	-0.58321	0.559752	1
Ybey	57.9347	-0.0292253	0.209605	-0.124401	0.900998	1
Mknk1	1892.01	-0.0292065	0.0717981	-0.400319	0.688921	1
Cdyl2	100.42	-0.0291996	0.186336	-0.062559	0.950118	1
Smtn	24.3379	-0.0291821	0.250073	-0.208752	0.834641	1
Chpt1	522.539	-0.0291753	0.118219	-0.182308	0.855341	1
Gm38344	0.265092	-0.0291735	0.0552751	-0.584689	0.558757	1
Gm44860	8.4646	-0.029163	0.254933	0.109611	0.912718	1
Nifk	479.363	-0.029144	0.113996	-0.290829	0.771182	1
Gm44745	1.1583	-0.0291125	0.134336	-0.279799	0.779632	1
9830107B12Rik	1.81311	-0.0291071	0.132947	0.0377815	0.969862	1
Xrcc1	619.333	-0.0290675	0.116319	-0.268479	0.788331	1
Fnta	831.187	-0.029047	0.0936183	-0.317302	0.751015	1
Obscn	0.404827	-0.0290449	0.0891382	-0.206454	0.836436	1
1700112D23Rik	0.400454	-0.0289515	0.0794922	-0.179251	0.857741	1
Eif3b	3977.9	-0.0289257	0.0897457	-0.327963	0.742939	1
AC090430.1	0.355783	-0.0289224	0.0718472	-0.416164	0.67729	1
Guca1b	11.1892	-0.0289155	0.255345	-0.0461179	0.963216	1
Gm3756	110.052	-0.0288985	0.201843	-0.071713	0.94283	1
Adcy1	5.81068	-0.0288837	0.235183	-0.051307	0.959081	1
Casc3	907.072	-0.028881	0.0670026	-0.430657	0.666718	1
Timm10b	95.6473	-0.0288245	0.143021	-0.182741	0.855001	1
Gm2093	0.378478	-0.0288244	0.0711589	-0.442695	0.657987	1
Gm9030	47.254	-0.0288235	0.168878	-0.191267	0.848316	1
Gm44913	0.365891	-0.0288124	0.0707903	-0.409262	0.682347	1
Col12a1	15.5743	-0.0287936	0.238291	0.26872	0.788145	1
AC164431.1	0.954747	-0.0287933	0.123669	-0.259302	0.795402	1
Ptchd4	0.519642	-0.0287923	0.0856306	-0.196609	0.844134	1
Gm36355	0.76995	-0.0287547	0.119328	-0.25164	0.80132	1
Gm43303	0.388759	-0.0287412	0.0717603	-0.446304	0.655377	1
Camkmt	48.0704	-0.0287092	0.221114	-0.0996574	0.920616	1
Gm9419	0.487329	-0.0286726	0.100716	-0.26801	0.788691	1
Gm4804	0.406841	-0.0286623	0.0724178	-0.329977	0.741417	1
Mir1938	0.242666	-0.0286621	0.0625413	-0.474989	0.634795	1
Chil3	1918.84	-0.0286463	0.207572	-0.083323	0.933595	1
1810062G17Rik	1.20459	-0.0286345	0.138243	-0.244213	0.807066	1
Selenot	4775.59	-0.0286183	0.09568	-0.265362	0.79073	1
1700021F05Rik	157.614	-0.0286121	0.12972	-0.239643	0.810607	1
Gm44366	0.552897	-0.0286048	0.119374	-0.214415	0.830224	1
Gm44911	9.00693	-0.0286035	0.255173	-0.134412	0.893077	1
Hmga2	14.3284	-0.0285942	0.250522	-0.0678148	0.945933	1
Nfkb1	3311.31	-0.0285901	0.106991	-0.214343	0.830279	1
Slc7a6os	447.022	-0.0285677	0.097914	-0.312441	0.754705	1
Gm8146	0.270096	-0.0285639	0.0960946	-0.30506	0.760321	1
Nfasc	23.2336	-0.0285514	0.225009	-0.103924	0.917229	1
Gm34921	1.16767	-0.0285225	0.150674	-0.120558	0.904041	1
Nfe2l1	5665.34	-0.0285115	0.113829	-0.206108	0.836706	1
Gdap1	1.34014	-0.0285036	0.183432	-0.127269	0.898727	1
Prkcd	10804.6	-0.0284757	0.153244	-0.107153	0.914667	1
Rpl38-ps1	0.255962	-0.0284639	0.0964677	-0.225359	0.8217	1
Arhgef2	3750.91	-0.0284459	0.110671	-0.235878	0.813528	1
Prima1	0.268112	-0.028443	0.0483794	-0.408147	0.683166	1
AC126457.1	29.1214	-0.0284338	0.22183	-0.238174	0.811746	1
Rbbp7	1279.17	-0.0284246	0.0756657	-0.389664	0.696785	1
Thg1l	149.708	-0.0284137	0.143974	-0.197037	0.843798	1
Txndc2	0.23009	-0.0283969	0.0545443	-0.470739	0.637827	1
Nr1i2	0.489769	-0.0283884	0.0833996	-0.321423	0.747889	1
Rpl4	14664.6	-0.028379	0.0976082	-0.323531	0.746293	1
Gm37877	0.558997	-0.0283721	0.0731156	-0.331095	0.740573	1
Gm26643	0.32565	-0.0283605	0.0719243	-0.355916	0.721903	1
Cnnm2	366.377	-0.0283491	0.21741	-0.0771229	0.938526	1
Irs4	0.635821	-0.0283475	0.0935617	-0.266866	0.789572	1
Gm43164	0.354073	-0.0283472	0.0713205	-0.443835	0.657162	1
Idh3b	2194.37	-0.0283471	0.109745	-0.259607	0.795167	1
Mrto4	299.022	-0.0283263	0.144863	-0.24231	0.80854	1
B130021K23Rik	3.4259	-0.0282906	0.235641	-0.0637266	0.949188	1
Mir7231	0.235278	-0.0282704	0.0541554	-0.449574	0.653018	1
Gm22607	0.329159	-0.028255	0.0712218	-0.398268	0.690433	1
Tekt3	0.342038	-0.028234	0.0723886	-0.381104	0.703126	1
Gm11639	0.290912	-0.0282174	0.0480267	-0.419985	0.674497	1
Gm13293	0.404952	-0.0282086	0.0641816	-0.371112	0.710554	1
Zcchc24	808.069	-0.0281671	0.113468	-0.215112	0.82968	1
Gm10015	0.477978	-0.0281531	0.135772	-0.18866	0.850359	1
Gm44418	2.25018	-0.0281247	0.176926	0.834454	0.404025	1
Ankrd27	618.21	-0.0281228	0.0733956	-0.386193	0.699354	1
Rnf207	0.700726	-0.0281131	0.0891696	-0.301677	0.762898	1
Sstr4	2.87586	-0.0281044	0.188487	-0.165709	0.868386	1
Mir5623	0.382492	-0.028094	0.089521	-0.207685	0.835475	1
Lrig1	23.4674	-0.0280927	0.255349	-0.0900204	0.928271	1
Gm42573	1.85729	-0.0280831	0.208723	-0.13879	0.889616	1
Ttc21a	3.89118	-0.0280801	0.226433	-0.0404065	0.967769	1
Opa3	907.534	-0.02807	0.0986349	-0.254665	0.798982	1
Rpl32l	1.95631	-0.0280452	0.204942	-0.184106	0.85393	1
Olfr115	0.374974	-0.0280061	0.0886888	-0.20552	0.837166	1
Anapc2	2592.53	-0.0279997	0.0744637	-0.387673	0.698258	1
Gm14634	0.467547	-0.0279915	0.123649	-0.23076	0.817502	1
Mtif2	480.993	-0.0279739	0.0771536	-0.369973	0.711402	1
Cecr2	1.26127	-0.0279485	0.141852	-0.00453397	0.996382	1
Dpp4	0.22147	-0.0279388	0.0621635	-0.455162	0.648993	1
Gm45640	27.5399	-0.0278751	0.251354	0.206001	0.83679	1
Crcp	502.963	-0.0278619	0.120257	-0.228763	0.819053	1
Sec11c	1001.79	-0.0278529	0.0982964	-0.303994	0.761132	1
Tmem50b	1180	-0.0278456	0.126559	-0.219161	0.826524	1
Hormad2	0.463697	-0.0278433	0.078655	-0.314433	0.753193	1
B230209E15Rik	0.211871	-0.0278409	0.061259	-0.405164	0.685357	1
Gm46339	2.34168	-0.0277836	0.189926	-0.165665	0.868421	1
Gm22214	0.525311	-0.0277681	0.0874229	-0.201418	0.840372	1
Gm19391	8.07006	-0.0277624	0.25402	-0.205416	0.837247	1
Gif	0.453942	-0.0277367	0.0872505	-0.25418	0.799356	1
Bin3	1102.92	-0.0277033	0.0981632	-0.297135	0.766363	1
Bahd1	1361.26	-0.0276927	0.115279	-0.235365	0.813925	1
Gm43329	1.96798	-0.0276812	0.180006	-0.336376	0.736588	1
Myo5c	0.467961	-0.0276768	0.118588	-0.237442	0.812314	1
Gm10029	3.529	-0.0276634	0.241717	-0.0854738	0.931885	1
Mycn	0.519558	-0.02766	0.0930594	-0.257654	0.796674	1
Foxk2	1002.92	-0.0276547	0.114876	-0.23793	0.811935	1
Cyp24a1	0.252595	-0.0276363	0.0478855	-0.41152	0.680691	1
Mcm3	870.604	-0.0276003	0.112481	-0.262931	0.792604	1
Mir5619	0.541724	-0.027598	0.0861008	-0.197693	0.843285	1
Gm5540	4.72852	-0.0275898	0.250817	0.0587186	0.953176	1
Dnajc2	621.415	-0.0275887	0.0799042	-0.35518	0.722455	1
Tnfrsf11a	1304.89	-0.0275434	0.107714	-0.251629	0.801328	1
AU022252	320.898	-0.0275392	0.12455	-0.195174	0.845256	1
Gm24139	0.601098	-0.0275341	0.109994	-0.313989	0.753529	1
Gm6863	737.871	-0.027491	0.111303	-0.279359	0.77997	1
Orai3	777.572	-0.0274869	0.0977745	-0.297186	0.766325	1
Prr15	105.393	-0.0274807	0.191413	-0.122429	0.902559	1
Zfp395	644.676	-0.0274758	0.175708	-0.256173	0.797817	1
Msl1	2299.39	-0.0274722	0.0651896	-0.414537	0.678481	1
Kcnj10	293.305	-0.0274714	0.229777	0.0336651	0.973144	1
Kdm5d	406.485	-0.027468	0.216753	-0.142921	0.886352	1
Gm5931	7.58625	-0.0274667	0.255316	-0.0562966	0.955106	1
Cdipt	2266.06	-0.0274363	0.0658579	-0.416003	0.677408	1
Gm26764	6.06402	-0.0274253	0.248624	-0.100045	0.920308	1
Tmem205	476.537	-0.0274222	0.136084	-0.217866	0.827533	1
Ywhaq	2189.04	-0.0274005	0.0643896	-0.432532	0.665355	1
Twist2	0.336594	-0.0273993	0.0707122	-0.395331	0.692598	1
Scrt1	0.826299	-0.0273803	0.120472	-0.238101	0.811803	1
Dhrs1	966.746	-0.0273685	0.0912307	-0.292331	0.770033	1
Tmem151b	0.674324	-0.0273653	0.127226	-0.0585801	0.953287	1
Mcm4	518.356	-0.0273501	0.121218	-0.245247	0.806265	1
Gm13077	18.5552	-0.0273245	0.238755	-0.0728348	0.941938	1
Aldh1a2	16.5988	-0.0273132	0.192118	-0.00702484	0.994395	1
Scg2	2.75036	-0.0273012	0.137304	-0.124639	0.900809	1
Chst13	0.262484	-0.0272973	0.0481855	-0.514567	0.606856	1
Slc23a3	0.645712	-0.0272944	0.125929	-0.161064	0.872043	1
Spag6l	0.750645	-0.0272801	0.114058	-0.0516636	0.958797	1
Zfp36l2	8738.26	-0.0272476	0.150839	-0.170546	0.864581	1
Gm11361	131.038	-0.0272426	0.172971	-0.205763	0.836976	1
2024-03-10	0.273894	-0.0272122	0.0709791	-0.338438	0.735033	1
Daam2	45.743	-0.0271595	0.235586	-0.0317151	0.974699	1
Spn	91.137	-0.0271402	0.255347	-0.0203538	0.983761	1
Sdhaf2	982.873	-0.0271386	0.0883399	-0.287986	0.773357	1
Gm12463	0.300051	-0.027134	0.0708794	-0.371635	0.710165	1
Ints7	481.035	-0.0271282	0.0918615	-0.295666	0.767485	1
Gm23964	0.290857	-0.027095	0.0715794	-0.358936	0.719643	1
Nol9	673.382	-0.0270913	0.072815	-0.381442	0.702875	1
Gm14703	0.421698	-0.0270796	0.0870894	-0.458748	0.646415	1
Commd5	3.72388	-0.0270602	0.2478	-0.129713	0.896794	1
Gm17146	4.96204	-0.0270569	0.238309	0.00307337	0.997548	1
A330074H02Rik	0.25722	-0.0270558	0.0479741	-0.515382	0.606286	1
Gm12296	0.244009	-0.0270551	0.0411261	-0.551204	0.581494	1
App	19586.8	-0.0270048	0.119871	-0.188896	0.850174	1
4930470G03Rik	0.344303	-0.0269715	0.0895302	-0.308737	0.757522	1
Myom1	140.292	-0.026971	0.252275	-0.0167368	0.986647	1
Zfp1	75.7804	-0.0269678	0.160716	-0.184909	0.8533	1
Gm4319	1.28301	-0.0269191	0.19069	-0.0459843	0.963323	1
Kdm4a	1692.94	-0.0269116	0.0809504	-0.316198	0.751852	1
Kansl3	1192.37	-0.0269071	0.106893	-0.219035	0.826623	1
Gm36500	0.133198	-0.0268923	0.0411261	-0.433673	0.664526	1
Gm10782	0.57075	-0.026889	0.115955	-0.0540062	0.95693	1
Gen1	59.6472	-0.0268874	0.170404	-0.171965	0.863465	1
Ucp2	21661.1	-0.026879	0.114337	-0.27509	0.783247	1
A430078G23Rik	6.89452	-0.0268549	0.216108	-0.0592114	0.952784	1
Gm45406	0.577565	-0.0268531	0.116529	-0.054195	0.95678	1
Sars	2689.58	-0.0268488	0.130382	-0.216773	0.828385	1
Syt2	3.9836	-0.0268377	0.234991	-0.0178006	0.985798	1
Gm26609	0.409871	-0.0268169	0.0886433	-0.278833	0.780373	1
Tnfrsf11b	2.23813	-0.0267547	0.208138	-0.127231	0.898758	1
Gm26876	0.114692	-0.0267294	0.0411261	-0.433673	0.664526	1
Uxt	89.9918	-0.0267229	0.155509	-0.210644	0.833165	1
Gm45733	0.794298	-0.0266966	0.142686	-0.142947	0.886332	1
Gm42881	0.590771	-0.0266924	0.131026	-0.17766	0.85899	1
Srrm4	0.559465	-0.0266228	0.0670439	-0.367032	0.713595	1
Gm10518	0.536396	-0.0266184	0.0796682	-0.182358	0.855302	1
Ngdn	454.531	-0.0266008	0.135427	-0.206825	0.836147	1
Hist1h4c	1.20616	-0.0265887	0.180157	-0.244936	0.806506	1
Npr2	4.1337	-0.0265848	0.226035	-0.0175312	0.986013	1
Vwa1	1.00443	-0.0265846	0.142442	-0.159912	0.87295	1
Vps37b	314.99	-0.0265553	0.160445	-0.135855	0.891936	1
Gm23946	0.28554	-0.0265517	0.0702479	-0.437807	0.661526	1
Arl2	376.374	-0.0265409	0.1193	-0.246553	0.805255	1
2310043L19Rik	0.25278	-0.0265345	0.0477083	-0.561637	0.574363	1
Aco2	4039.2	-0.0265097	0.0779723	-0.327151	0.743553	1
Wdr61	540.815	-0.0264953	0.102552	-0.267374	0.789181	1
Gm7684	0.340393	-0.0264706	0.0874239	-0.28073	0.778918	1
Cdkl5	65.5561	-0.026463	0.247053	0.054482	0.956551	1
BC003965	343.216	-0.0264396	0.107549	-0.260751	0.794285	1
Ap3s2	699.78	-0.0264269	0.088993	-0.300065	0.764128	1
Gm37756	0.642244	-0.0264265	0.120361	-0.0553379	0.955869	1
Dppa2	0.264742	-0.0264178	0.0713369	-0.357658	0.720599	1
Trappc2	184.059	-0.0264155	0.128572	-0.23884	0.81123	1
Crabp2	0.803663	-0.026396	0.13452	-0.205488	0.837191	1
Immt	2133.56	-0.0263846	0.0657426	-0.391349	0.695539	1
Hook2	543.959	-0.0263392	0.118243	-0.198104	0.842963	1
Mir3473g	1.2473	-0.0263351	0.15181	0.324165	0.745813	1
Tescl	0.599146	-0.026335	0.0813773	-0.185697	0.852682	1
Ifnlr1	0.717518	-0.0263315	0.103603	-0.0470805	0.962449	1
Nkx6-1	0.269105	-0.0263138	0.0711991	-0.398137	0.690529	1
Gm49522	0.270938	-0.0263066	0.0711896	-0.398083	0.690569	1
Gm10800	13.1286	-0.026302	0.120868	0.0885016	0.929478	1
Gm4258	1.74465	-0.0262959	0.207244	0.107027	0.914768	1
Ptprj	5343.39	-0.0262798	0.184645	-0.046544	0.962877	1
Ywhae	5182.02	-0.0262693	0.0966295	-0.268484	0.788327	1
Gm42848	5.86658	-0.0262688	0.24348	-0.0809076	0.935515	1
BC002059	81.9047	-0.0262652	0.202039	-0.131893	0.895069	1
Cort	0.413752	-0.0262409	0.0713663	-0.308237	0.757902	1
Hsf1	577.209	-0.0262377	0.0803852	-0.339553	0.734193	1
Gm36028	0.992395	-0.0262352	0.135799	-0.161549	0.871661	1
Cdc42	12749.4	-0.0262243	0.0555983	-0.465924	0.64127	1
Tmco1	1173.46	-0.0262105	0.101012	-0.276893	0.781862	1
Asic2	0.622854	-0.0261736	0.113604	-0.0523303	0.958266	1
Paxx	144.596	-0.0261678	0.165607	-0.17938	0.857639	1
Gm16239	1.22687	-0.0261023	0.156116	0.33445	0.73804	1
Wdr60	135.243	-0.0260938	0.137123	-0.229416	0.818546	1
Gm15408	0.982103	-0.0260905	0.147835	-0.293918	0.76882	1
Atf4	4078.66	-0.02608	0.151995	-0.144913	0.88478	1
Gm11926	0.549316	-0.0260758	0.0800501	-0.273874	0.784181	1
Gm44878	1.57811	-0.0260734	0.181916	-0.16482	0.869086	1
Chga	0.248723	-0.0260659	0.0707465	-0.350514	0.725953	1
Gm15501	555.248	-0.0260631	0.212811	-0.243086	0.807939	1
Otud7a	0.814088	-0.0260612	0.0987331	-0.304502	0.760745	1
Sart1	1313.84	-0.0260367	0.0891407	-0.303111	0.761805	1
Gm23802	0.340917	-0.0260221	0.0879886	-0.263896	0.79186	1
Col2a1	2.71606	-0.0259885	0.16144	0.1247	0.900761	1
Samd4b	1519.16	-0.0259819	0.0953129	-0.256806	0.797328	1
Zfp119a	62.5909	-0.0259526	0.224542	-0.0565383	0.954913	1
Ina	0.5873	-0.0259467	0.127897	-0.224892	0.822063	1
Gm6331	0.326884	-0.0259453	0.0875914	-0.203138	0.839027	1
Mrpl41	453.881	-0.0259404	0.122374	-0.224365	0.822473	1
Parp16	68.0156	-0.0259313	0.205637	-0.172448	0.863086	1
Gm17136	0.23276	-0.0259172	0.0471559	-0.536516	0.591602	1
Gm17080	4.92067	-0.0259014	0.232517	-0.210504	0.833274	1
Chchd5	220.719	-0.0258785	0.136167	-0.213125	0.831229	1
4930589O11Rik	0.627901	-0.0258748	0.110993	-0.167974	0.866604	1
Sema4c	868.24	-0.0258691	0.215631	-0.0853808	0.931959	1
Hdx	0.431816	-0.0258124	0.0832189	-0.326532	0.744022	1
Dedd	125.735	-0.0258091	0.152818	-0.152211	0.879021	1
AC165953.1	4.86032	-0.0257844	0.25074	0.0135907	0.989157	1
Gm44369	0.46693	-0.0257724	0.0576985	-0.386746	0.698945	1
Fut8	385.991	-0.0257347	0.135146	-0.145487	0.884326	1
Mapkapk5	122.773	-0.0256866	0.15994	-0.151994	0.879192	1
Angel1	139.122	-0.0256783	0.145153	-0.207322	0.835758	1
Gm38293	1.47927	-0.0256727	0.166289	-0.248632	0.803645	1
n-R5s73	0.312024	-0.0256541	0.0868412	-0.410219	0.681646	1
Zfp740	1149.85	-0.0256477	0.0652962	-0.381607	0.702753	1
Fkbp4	1102.55	-0.025638	0.108855	-0.247501	0.804521	1
Hdhd3	23.7405	-0.0256328	0.240952	-0.0980581	0.921886	1
Saal1	162.954	-0.0256278	0.130179	-0.214392	0.830242	1
Ift80	127.18	-0.0256247	0.153168	-0.172578	0.862983	1
Hnrnpab	4751.89	-0.0256221	0.0999595	-0.266717	0.789687	1
Gm17786	0.240476	-0.0256043	0.070774	-0.412273	0.680139	1
Cul9	959.662	-0.0255963	0.076003	-0.335414	0.737313	1
Pygb	1287.2	-0.0255711	0.0807529	-0.310689	0.756037	1
Gm12926	0.39959	-0.0255155	0.0882148	-0.26623	0.790062	1
Eef2	44384.5	-0.025474	0.0967689	-0.285932	0.77493	1
Olfr1124	0.647451	-0.0254656	0.10442	-0.0477004	0.961955	1
Eef1a1	129266	-0.0254405	0.122886	-0.24118	0.809416	1
Gm37581	3.77477	-0.025416	0.23875	-0.0499003	0.960202	1
9530034E10Rik	0.365101	-0.0253976	0.087387	-0.202666	0.839396	1
Gm17833	1.20569	-0.0253928	0.157563	-0.171053	0.864182	1
Zfp768	371.334	-0.0253723	0.119498	-0.211982	0.832121	1
Rpp14	297.074	-0.0253534	0.108262	-0.243879	0.807325	1
Gcsh	496.844	-0.0253097	0.157048	-0.148205	0.882181	1
Ly6g5b	4.42026	-0.0252982	0.24784	-0.0495412	0.960488	1
Rell2	7.60354	-0.0252707	0.255294	-0.230481	0.817718	1
Hadha	3104.88	-0.0252037	0.104811	-0.265527	0.790603	1
Inhbb	3.98268	-0.0251997	0.179135	0.145114	0.884621	1
Zc3h3	337.331	-0.0251885	0.128591	-0.193843	0.846299	1
AC122217.2	2.72331	-0.0251858	0.215821	-0.273145	0.784742	1
Gm9081	0.300984	-0.025177	0.0882416	-0.204781	0.837744	1
Gm5920	1.00133	-0.0251499	0.182258	-0.151514	0.87957	1
Gm26511	0.361037	-0.0251354	0.0868336	-0.201298	0.840466	1
Proz	63.6548	-0.0251348	0.221791	-0.167161	0.867243	1
Tchh	38.5385	-0.0251214	0.189715	-0.0817243	0.934866	1
Msra	267.114	-0.0251149	0.156923	-0.186398	0.852133	1
Lonp1	1457.97	-0.0251117	0.0717596	-0.350547	0.725928	1
Pitpna	7012.49	-0.0250939	0.097851	-0.234294	0.814757	1
Ak3	1169.3	-0.0250719	0.070084	-0.364511	0.715476	1
Gm47761	0.516349	-0.0250412	0.117718	-0.0551756	0.955999	1
Ggt1	1.16207	-0.0250368	0.164223	0.354656	0.722847	1
Brsk1	10.4106	-0.0250353	0.255497	0.0532865	0.957504	1
Zfp966	1.79812	-0.0250087	0.203109	-0.227585	0.819969	1
Gm45694	1.02716	-0.0249966	0.112034	-0.202489	0.839535	1
Map3k8	557.159	-0.024992	0.172354	-0.0911868	0.927344	1
Zfp418	26.622	-0.0249705	0.203645	-0.16565	0.868432	1
D130040H23Rik	49.8157	-0.0249693	0.249486	0.0308355	0.975401	1
Gpr63	0.748411	-0.0249667	0.147249	-0.209733	0.833876	1
Ptgdr2	1.12307	-0.0249544	0.170962	0.22387	0.822858	1
Kcnc4	0.679412	-0.0249482	0.131769	-0.190546	0.848881	1
Qtrt1	198.518	-0.0249416	0.168392	-0.214978	0.829784	1
Gm3604	26.5506	-0.0249263	0.236885	-0.149728	0.880979	1
P2rx5	47.6818	-0.0249242	0.232026	0.388488	0.697655	1
Cnn2	197.07	-0.0249014	0.198784	-0.0423766	0.966199	1
Pla2g2e	2.76318	-0.0248895	0.195741	-0.0959234	0.923581	1
Cd68	14888	-0.0248619	0.101104	-0.275585	0.782867	1
Pcdhb18	0.996921	-0.0248201	0.134469	-0.238452	0.811531	1
Tcf3	1196.72	-0.0247943	0.0558844	-0.44816	0.654038	1
Mboat7	1352.67	-0.0247935	0.075224	-0.33312	0.739044	1
Fgf5	0.380632	-0.024732	0.065579	-0.37516	0.707542	1
Gm44199	12.5796	-0.0246972	0.252955	-0.0984592	0.921568	1
Rnase10	1.91792	-0.0246533	0.163019	0.304809	0.760512	1
Gm10226	18.0212	-0.024624	0.235062	-0.164377	0.869434	1
Plagl2	1524.19	-0.0246206	0.119867	-0.15545	0.876467	1
Tmem101	255.387	-0.0246097	0.116827	-0.224866	0.822084	1
Asphd2	3.93512	-0.024606	0.233951	-0.0941633	0.924979	1
Gm16129	0.198923	-0.0245969	0.0457639	-0.399373	0.689618	1
Gpat4	1372.66	-0.0245835	0.0879533	-0.278567	0.780577	1
Aven	208.58	-0.0245777	0.109496	-0.221772	0.824491	1
Gm43024	0.733334	-0.0245748	0.129792	-0.170068	0.864957	1
Phxr4	0.532474	-0.024573	0.0794441	-0.181936	0.855633	1
Gm15978	0.611453	-0.0245715	0.116378	-0.177692	0.858965	1
Rap1gds1	2454.41	-0.0245384	0.0857884	-0.266335	0.789981	1
Btbd9	983.207	-0.0245372	0.0676632	-0.36562	0.714649	1
Gm29462	0.286156	-0.0245231	0.0871039	-0.201966	0.839943	1
AC110534.1	0.473791	-0.02452	0.0794564	-0.339759	0.734038	1
Gm49195	1.48357	-0.0245112	0.159984	-0.118241	0.905877	1
Fgf23	0.214595	-0.0245056	0.0700452	-0.368303	0.712648	1
Olfr1420	1.88013	-0.0244925	0.191771	-0.195425	0.84506	1
Lef1	0.910535	-0.0244901	0.126127	-0.197656	0.843315	1
Ptgfr	0.321486	-0.0244603	0.056058	-0.501224	0.616214	1
Gm47802	0.647986	-0.0244551	0.107249	-0.193158	0.846835	1
Hapln2	1.89755	-0.0244484	0.149194	-0.210325	0.833414	1
Olfr1423	0.572613	-0.0244051	0.114529	-0.206512	0.836391	1
Fndc4	2.92036	-0.0243997	0.204601	-0.134244	0.89321	1
Prickle3	100.716	-0.0243941	0.162845	-0.177433	0.859168	1
Sorbs1	11.6865	-0.0243695	0.249623	-0.0640364	0.948941	1
Rnf144a	2.59201	-0.0243454	0.195911	-0.130285	0.896341	1
Gm25427	0.195609	-0.0243437	0.0459043	-0.46758	0.640085	1
Srpr	2410.58	-0.0242504	0.0558755	-0.426591	0.669677	1
Idh1	6267.65	-0.02422	0.127552	-0.194781	0.845565	1
Primpol	180.736	-0.0241829	0.152625	-0.150277	0.880546	1
Sgo2a	30.1205	-0.024178	0.232632	-0.142953	0.886327	1
Prelp	5.46384	-0.0241713	0.229483	-0.0988394	0.921266	1
Gm37785	0.43227	-0.0241463	0.0808297	-0.186086	0.852377	1
Gm10643	4.64348	-0.0241194	0.248205	-0.147243	0.88294	1
Gm17206	0.322946	-0.0241081	0.0563477	-0.503904	0.614329	1
Brinp1	4.82096	-0.0241032	0.238052	-0.185688	0.852689	1
Gm42602	0.302872	-0.0241025	0.0559766	-0.320833	0.748337	1
Magix	0.706165	-0.0240812	0.126217	-0.173846	0.861987	1
Atg5	1444.43	-0.0240584	0.11685	-0.186883	0.851752	1
Sf3b2	3790.09	-0.0240477	0.0567106	-0.42815	0.668542	1
Gm5580	1.0793	-0.0240215	0.182482	-0.120085	0.904416	1
Uros	186.11	-0.0239735	0.153774	-0.138013	0.89023	1
Gm44508	0.268132	-0.0239462	0.0873601	-0.202599	0.839448	1
Ubl3	3465.55	-0.0239458	0.0768182	-0.302368	0.762372	1
Pgrmc2	785.033	-0.0239401	0.105868	-0.220898	0.825172	1
Gm47525	0.255022	-0.0239299	0.0411261	-0.43613	0.662743	1
Lypd6b	2.23147	-0.0238559	0.17278	0.625749	0.53148	1
Ddx28	532.226	-0.0238505	0.123287	-0.199147	0.842148	1
Mtpap	311.372	-0.0238053	0.0898419	-0.26845	0.788353	1
Mamstr	0.407302	-0.0238044	0.0863636	-0.302002	0.76265	1
Sar1b	1173.72	-0.0237883	0.085982	-0.274474	0.78372	1
Ap3b2	1.92008	-0.0237803	0.188556	-0.189838	0.849436	1
Galnt1	3038.04	-0.0237692	0.0629704	-0.373723	0.70861	1
Gm47650	0.271056	-0.0237671	0.0411261	-0.429756	0.667373	1
Gm40685	1.57971	-0.0237245	0.171044	0.631599	0.527649	1
Gm35648	0.877663	-0.0237004	0.124807	0.160736	0.872302	1
Myo15b	1.24815	-0.0236863	0.168424	-0.205802	0.836945	1
2310022A10Rik	788.874	-0.0236769	0.0791453	-0.310633	0.756079	1
Snx15	769.239	-0.0236553	0.0895739	-0.264919	0.791071	1
Pcyox1l	82.5942	-0.0236525	0.162405	-0.204217	0.838184	1
Mmp1a	0.285544	-0.0236495	0.0552469	-0.337869	0.735462	1
Sdccag3	615.643	-0.0236457	0.110631	-0.226179	0.821062	1
Disp1	246.073	-0.0236348	0.133574	-0.188878	0.850189	1
Acan	1.26807	-0.0236275	0.110441	-0.222366	0.824029	1
Cmtm3	4163.93	-0.0236219	0.107476	-0.229554	0.818438	1
Rab11fip1	357.095	-0.0236213	0.226731	-0.00733827	0.994145	1
4930560O18Rik	0.24687	-0.0236042	0.0411261	-0.454274	0.649631	1
Gm43719	0.189657	-0.0236042	0.0411261	-0.398757	0.690072	1
Vmn1r24	0.500812	-0.023596	0.0803273	-0.184131	0.853911	1
Gm47903	0.330907	-0.0235712	0.0560771	-0.501407	0.616084	1
Adgrl1	40.0063	-0.0235631	0.249709	-0.203392	0.838828	1
Gm16045	0.389315	-0.0235284	0.0650431	-0.32472	0.745393	1
Zfp212	274.694	-0.0234972	0.115656	-0.202664	0.839398	1
Cdk19os	0.448911	-0.0234945	0.0576713	-0.352649	0.724352	1
Erlin1	702.945	-0.0234752	0.115406	-0.180223	0.856978	1
Fam114a1	269.904	-0.0234647	0.203485	-0.0619549	0.950599	1
Shpk	108.122	-0.0234633	0.233116	-0.0804744	0.93586	1
Gm33027	2.11777	-0.0234538	0.211566	-0.147723	0.882561	1
Gm17542	0.171582	-0.0234516	0.0411261	-0.363239	0.716427	1
Anxa2	5102.99	-0.0234444	0.145493	-0.196184	0.844466	1
Fbxo15	0.178945	-0.0234413	0.0411261	-0.398756	0.690073	1
Adam11	0.726096	-0.0234136	0.113458	-0.0513692	0.959031	1
Rnaseh1	292.195	-0.0234128	0.116026	-0.194978	0.84541	1
Atg4b	755.304	-0.0234097	0.0619489	-0.381761	0.702639	1
AC129539.1	0.523247	-0.023405	0.133095	-0.168749	0.865994	1
Mthfd2l	95.1153	-0.0233798	0.209437	-0.0965604	0.923076	1
Cip2a	106.984	-0.0233643	0.202087	-0.144249	0.885304	1
Zfp422	293.646	-0.0233634	0.114791	-0.242305	0.808544	1
Gm31105	7.68439	-0.0233566	0.255491	-0.122269	0.902686	1
Trem2	13721.3	-0.0233542	0.189145	-0.27575	0.78274	1
Rpl31-ps15	0.501704	-0.0233404	0.113119	-0.205813	0.836937	1
Gm37078	0.365224	-0.023338	0.0638455	-0.35566	0.722095	1
Gm10038	0.322726	-0.0233315	0.055795	-0.498811	0.617913	1
Als2cr12	0.439224	-0.0233206	0.0799628	-0.184056	0.85397	1
Gm3776	0.410481	-0.0233177	0.0637518	-0.355108	0.722509	1
Gm12919	1.66052	-0.0233086	0.213978	-0.151273	0.879761	1
Gm30198	0.441813	-0.0233055	0.079638	-0.310807	0.755948	1
Gm25035	0.240438	-0.0232785	0.0411261	-0.523483	0.600638	1
Hsdl1	1265.45	-0.0232688	0.0578792	-0.404208	0.68606	1
mt-Atp6	294.674	-0.0232639	0.243807	-0.133383	0.893891	1
Gm42508	0.384043	-0.0232601	0.0783427	-0.336473	0.736514	1
Pomgnt1	593.444	-0.0232347	0.0779873	-0.304294	0.760904	1
Sugt1	1160.49	-0.0232341	0.0960919	-0.246346	0.805415	1
Gm16580	28.214	-0.0232151	0.229099	-0.146942	0.883178	1
Skap1	0.42654	-0.023213	0.0778761	-0.178788	0.858104	1
E530011L22Rik	1.54049	-0.0231879	0.166704	-0.228943	0.818913	1
Gm45762	1.08822	-0.0231837	0.165324	0.359486	0.719231	1
Ciz1	1101.56	-0.0231718	0.0859917	-0.25796	0.796438	1
Taok2	1721.67	-0.0231388	0.0804751	-0.27716	0.781657	1
Gm48979	0.143253	-0.0231156	0.0411261	-0.398756	0.690073	1
Gm49459	0.218244	-0.0231156	0.0411261	-0.523482	0.600639	1
Gm6578	0.30014	-0.0231056	0.0483423	-0.363147	0.716495	1
Gm23458	1.13277	-0.0231013	0.178427	-0.122663	0.902374	1
Ccdc9	944.329	-0.0230921	0.0861982	-0.275396	0.783012	1
Paqr8	15.1785	-0.0230802	0.254791	-0.147366	0.882843	1
Gm42876	1.98553	-0.0230544	0.183087	-0.286801	0.774265	1
6720482G16Rik	0.440354	-0.0230207	0.078729	-0.180883	0.85646	1
Gm15892	0.360693	-0.023015	0.0793554	-0.252852	0.800383	1
Chst7	53.2803	-0.0229986	0.234392	-0.127327	0.898681	1
Srsf3	2419.6	-0.0229754	0.0815648	-0.285248	0.775454	1
Acp4	0.558537	-0.0229681	0.104644	-0.048251	0.961516	1
Lca5	78.048	-0.0229652	0.217331	0.114216	0.909066	1
Gm27926	0.144646	-0.0229528	0.0411261	-0.448071	0.654102	1
Gm15558	0.542303	-0.0229507	0.100661	-0.192134	0.847637	1
Gm10913	0.253663	-0.0229484	0.0878271	-0.263367	0.792268	1
Gm35572	0.351839	-0.0229463	0.0648173	-0.406976	0.684026	1
Gm28981	0.286406	-0.022932	0.0553214	-0.360572	0.718419	1
Nrk	0.365233	-0.02293	0.0430086	-0.406573	0.684322	1
Ino80c	480.693	-0.0229181	0.0931977	-0.230946	0.817357	1
Gm24786	0.359601	-0.0229099	0.0645172	-0.279505	0.779857	1
Gpr75	0.500859	-0.0229041	0.111182	-0.0517925	0.958694	1
Gm4117	22.3334	-0.0228921	0.255006	0.549977	0.582335	1
Gm11969	0.27024	-0.0228756	0.0552543	-0.417338	0.676431	1
Foxd1	3.57028	-0.0228668	0.150212	-0.0487999	0.961079	1
Arf4os	0.525013	-0.0228363	0.0865949	-0.167979	0.8666	1
Mir124a-1hg	0.279879	-0.0227939	0.0558272	-0.487516	0.625893	1
4930517E11Rik	0.0983072	-0.0227899	0.0411261	-0.398756	0.690073	1
Gm23077	0.171485	-0.0227899	0.0411261	-0.523482	0.600639	1
Gm26771	0.0983072	-0.0227899	0.0411261	-0.398756	0.690073	1
L1td1	0.0983072	-0.0227899	0.0411261	-0.398756	0.690073	1
Gm14472	0.655619	-0.022789	0.126076	-0.245	0.806457	1
Sstr2	0.410567	-0.0227809	0.0792393	-0.3395	0.734233	1
Mpzl3	9.3178	-0.0227796	0.253975	0.149958	0.880798	1
Tiaf2	0.813861	-0.0227719	0.116331	-0.149499	0.88116	1
Gm30873	0.287149	-0.0227537	0.0484072	-0.39981	0.689296	1
Alpk2	1.78019	-0.0227366	0.17181	0.127638	0.898436	1
4933427E11Rik	0.258055	-0.0227245	0.0878292	-0.203759	0.838542	1
Rtca	342.348	-0.0227173	0.0882818	-0.237866	0.811985	1
Gm867	0.406238	-0.0227155	0.0808788	-0.344365	0.730571	1
Gm44424	7.72552	-0.0227144	0.250492	-0.0232016	0.981489	1
1700034I23Rik	0.369915	-0.0227136	0.0432925	-0.507992	0.611459	1
Gm10343	0.408629	-0.0226879	0.0795752	-0.1832	0.854641	1
1700029H14Rik	0.391228	-0.0226872	0.0638932	-0.334919	0.737686	1
Atf7	961.61	-0.0226673	0.121992	-0.161456	0.871734	1
Nup35	162.067	-0.0226598	0.119691	-0.222654	0.823805	1
Prkca	203.295	-0.0226555	0.174368	-0.10793	0.914051	1
Pappa2	4.03958	-0.0226475	0.17782	0.166167	0.868025	1
Vps4a	813.361	-0.0226434	0.0679888	-0.336935	0.736166	1
AC174678.1	20.6974	-0.0226344	0.249697	0.012812	0.989778	1
Gm13736	126.222	-0.022628	0.165583	-0.111988	0.910833	1
Klra7	0.347828	-0.0226174	0.0645204	-0.291988	0.770296	1
Stfa1	0.347606	-0.0226156	0.0637966	-0.401118	0.688333	1
Sall4	0.264047	-0.0226071	0.0479973	-0.353922	0.723398	1
Dctd	28.2863	-0.0225877	0.217188	-0.249009	0.803354	1
Hist1h1d	32.8507	-0.0225684	0.245237	-0.19421	0.846011	1
Tctex1d4	9.45009	-0.0225582	0.24793	-0.0347911	0.972246	1
Klc4	1468.52	-0.0225446	0.0886963	-0.271466	0.786032	1
4930526L06Rik	1.38617	-0.0225323	0.160858	-0.0499148	0.96019	1
Inpp4a	681.522	-0.0225291	0.114007	-0.188506	0.85048	1
Rbm22	786.179	-0.0224905	0.078431	-0.291866	0.770389	1
Gm16163	0.546009	-0.0224862	0.108398	-0.222722	0.823752	1
St6gal2	0.648074	-0.0224853	0.111364	-0.19903	0.842239	1
Olfr658	0.480054	-0.0224841	0.0780146	-0.179228	0.857759	1
Rab9	636.771	-0.0224836	0.130676	-0.185567	0.852784	1
Apoh	0.336157	-0.0224829	0.0639933	-0.351529	0.725192	1
Gm15350	0.43496	-0.0224794	0.0790681	-0.181957	0.855616	1
Gjb3	0.394019	-0.022472	0.0790586	-0.306074	0.759548	1
Gm47896	0.354169	-0.0224665	0.0645332	-0.423831	0.671689	1
Fbp1	0.314518	-0.0224528	0.0645139	-0.252194	0.800891	1
Gm12924	0.308388	-0.0224413	0.0640244	-0.399652	0.689413	1
Gm23633	0.287741	-0.0224337	0.0483067	-0.508384	0.611184	1
Isl2	1.09664	-0.022433	0.153585	-0.0519873	0.958539	1
Tmem95	1.64014	-0.0224172	0.172272	-0.225679	0.821451	1
Srp54a	86.3057	-0.0223893	0.210624	-0.109155	0.91308	1
Gm18899	0.24327	-0.022384	0.0550151	-0.336376	0.736588	1
Gm23346	0.257775	-0.022381	0.0477592	-0.337603	0.735663	1
Pgap3	109.238	-0.0223777	0.149401	-0.183892	0.854098	1
Ripply3	1.59575	-0.0223755	0.187529	-0.0184391	0.985289	1
Nppc	0.310389	-0.0223739	0.0635614	-0.399778	0.68932	1
D330023K18Rik	23.4168	-0.0223346	0.206839	-0.140766	0.888055	1
Acaca	1328.03	-0.0223331	0.151611	-0.191169	0.848393	1
Gmds	149.006	-0.02231	0.21116	-0.112936	0.910081	1
Spout1	323.529	-0.0222941	0.130833	-0.16275	0.870715	1
Slc10a5	0.328633	-0.0222565	0.0633003	-0.315672	0.752251	1
Slc8b1	2270.91	-0.022235	0.108817	-0.209624	0.833961	1
mt-Th	12.4674	-0.0222344	0.254959	-0.0607205	0.951582	1
Lrrc75b	1.90326	-0.0222199	0.193394	-0.0165331	0.986809	1
Il17f	0.313973	-0.0222156	0.063793	-0.28882	0.772719	1
Umodl1	0.346449	-0.0221961	0.0637605	-0.288665	0.772838	1
Kcnb1	6.60534	-0.0221629	0.245489	-0.267562	0.789037	1
Zcchc12	0.415747	-0.0221588	0.077665	-0.178456	0.858365	1
Chmp7	1005.58	-0.0221436	0.0773767	-0.300233	0.763999	1
Grhl3	0.406494	-0.0221249	0.0794813	-0.272316	0.785379	1
Hdlbp	4631.5	-0.02212	0.0830434	-0.2505	0.802201	1
Gm7079	1.91439	-0.0221122	0.196781	0.036066	0.97123	1
Gm9626	1.54818	-0.0221093	0.177689	-0.033486	0.973287	1
Atp2c2	0.288826	-0.022102	0.0641066	-0.315225	0.752591	1
2310047D07Rik	0.752497	-0.0220864	0.125113	-0.234104	0.814904	1
Ltb4r2	1.99204	-0.0220842	0.200928	-0.187345	0.85139	1
I830134H01Rik	0.23892	-0.0220664	0.0546284	-0.345076	0.730037	1
Hsp90ab1	16790	-0.0220457	0.0991176	-0.218562	0.826991	1
Slc25a47	13.2495	-0.0220387	0.245289	-0.119193	0.905123	1
Wdr17	0.25036	-0.0220168	0.0473925	-0.382677	0.701959	1
Nccrp1	0.750832	-0.0220128	0.107872	-0.132602	0.894508	1
Gm45313	0.261858	-0.0220053	0.047848	-0.380643	0.703468	1
Gm13038	0.571825	-0.0220036	0.103509	-0.0477385	0.961925	1
Pex14	397.6	-0.0220016	0.0760784	-0.302055	0.76261	1
Gm12312	0.506298	-0.0219987	0.123335	-0.16462	0.869243	1
S1pr4	35.5349	-0.0219683	0.222724	-0.122884	0.902199	1
Plxnb3	129.092	-0.0219643	0.200161	-0.0612969	0.951123	1
Gm47593	0.238996	-0.0219593	0.0548512	-0.441369	0.658946	1
Srgn	1311.62	-0.0219535	0.193473	-0.0420727	0.966441	1
Gm11542	1.2932	-0.0219448	0.170103	-0.137935	0.890292	1
Gm32885	0.255038	-0.0219428	0.0548308	-0.489926	0.624186	1
Syt14	1.59224	-0.021941	0.186686	0.0457582	0.963503	1
Gm16585	0.285459	-0.0219057	0.0633622	-0.286767	0.77429	1
Gm14681	84.0359	-0.0218978	0.158657	-0.163509	0.870118	1
Gm24330	0.538296	-0.0218952	0.0723238	-0.279104	0.780165	1
Kazald1	95.408	-0.0218768	0.231028	-0.24025	0.810137	1
AC160759.1	0.742116	-0.021869	0.105932	-0.206288	0.836566	1
2010204K13Rik	4.02351	-0.0218486	0.247039	-0.331663	0.740143	1
Gm19938	0.434594	-0.0218441	0.0640524	-0.289307	0.772347	1
Gm37201	1.04405	-0.0218375	0.169791	-0.0350364	0.972051	1
2310016G11Rik	0.250926	-0.0218295	0.0474237	-0.391371	0.695523	1
Fth-ps2	1.05181	-0.0218195	0.154904	-0.17404	0.861834	1
Rxfp2	0.398788	-0.0218112	0.0797091	-0.183363	0.854513	1
Acadvl	665.143	-0.0218106	0.158139	-0.147605	0.882655	1
Glrx3	1194.03	-0.0217885	0.102798	-0.213762	0.830733	1
Dnaja1	2389.32	-0.0217651	0.119982	-0.146469	0.883551	1
Gm49094	0.319077	-0.0217624	0.0642783	-0.40389	0.686294	1
Lmcd1	0.34182	-0.0217458	0.0788471	-0.270068	0.787108	1
Gstk1	30.2242	-0.0217193	0.254257	-0.0881715	0.92974	1
Selenop	13948.2	-0.0217185	0.178113	-0.20629	0.836565	1
Vmn2r26	0.402207	-0.0216946	0.0798676	-0.183904	0.854088	1
Olfr49	0.309819	-0.0216559	0.0635541	-0.354268	0.723138	1
Gm45774	0.808982	-0.0216525	0.129487	-0.169397	0.865484	1
Gpr17	0.628866	-0.0216352	0.112443	-0.232052	0.816497	1
Ddx54	1603.07	-0.0216253	0.0655869	-0.325202	0.745028	1
8030442B05Rik	0.23332	-0.0216235	0.0547528	-0.422052	0.672987	1
Oaz2	523.424	-0.0216094	0.111623	-0.179932	0.857206	1
Dele1	496.546	-0.0216043	0.120582	-0.193457	0.846601	1
Gm10676	34.5637	-0.0216042	0.246389	-0.138365	0.889952	1
Zfp72	54.2694	-0.0215973	0.193939	-0.131386	0.89547	1
Ncdn	827.308	-0.0215631	0.0847317	-0.269581	0.787483	1
Tusc1	671.221	-0.0215611	0.161024	-0.251882	0.801132	1
Ptdss1	1297.61	-0.0215348	0.0714288	-0.305725	0.759814	1
Ano2	0.411258	-0.021533	0.0783828	-0.268405	0.788388	1
Preb	1392.45	-0.0215304	0.0735391	-0.295249	0.767804	1
Cpped1	731.249	-0.0215271	0.0733468	-0.287664	0.773604	1
Hmga1b	322.923	-0.0215067	0.208497	-0.0731546	0.941683	1
Mfsd3	198.057	-0.0214852	0.15423	-0.184964	0.853257	1
Gm11973	3.64555	-0.0214787	0.229097	-0.219965	0.825898	1
Tspyl5	0.355244	-0.0214519	0.0798187	-0.263343	0.792286	1
Snx1	3058.86	-0.0214503	0.0787075	-0.284726	0.775854	1
Gm31282	0.557932	-0.0214414	0.105508	-0.191856	0.847855	1
Gm45251	3.50873	-0.0214356	0.212252	0.454157	0.649716	1
Tspan12	4.37725	-0.0214302	0.20578	-0.0933631	0.925615	1
Gm21994	0.273008	-0.0214173	0.0636865	-0.349225	0.72692	1
Tdrd3	233.071	-0.0214118	0.110806	-0.196718	0.844048	1
Map3k14	349.014	-0.0213913	0.1157	-0.166331	0.867896	1
Farsb	1010.94	-0.0213907	0.0935709	-0.255474	0.798357	1
BC049762	2.60532	-0.0213743	0.191634	-0.0802158	0.936066	1
Gm37844	0.41467	-0.0213742	0.0780622	-0.335603	0.73717	1
Prr13	2796.24	-0.02134	0.0985085	-0.230607	0.81762	1
Rit1	988.361	-0.021339	0.0975577	-0.22892	0.818931	1
C030017G13Rik	0.840812	-0.0213332	0.134899	-0.17926	0.857734	1
Gm13067	7.56224	-0.0213332	0.245568	-0.214338	0.830283	1
Mir28b	0.218884	-0.0213103	0.0544005	-0.357639	0.720614	1
Gstp-ps	27.0618	-0.0213012	0.24258	-0.0663811	0.947074	1
Tedc1	74.3719	-0.0213002	0.186202	-0.165748	0.868355	1
Ecel1	0.85306	-0.0212994	0.137347	-0.109718	0.912633	1
Asb5	3.66759	-0.0212949	0.231829	-0.136207	0.891657	1
Tars2	559.005	-0.0212947	0.0732891	-0.296703	0.766693	1
Il11ra2	0.358565	-0.0212929	0.117243	-0.165333	0.868682	1
Sf3a2	842.292	-0.0212861	0.103413	-0.23181	0.816686	1
Gm27030	0.375525	-0.021284	0.0791499	-0.182414	0.855258	1
CT573084.1	0.32616	-0.0212837	0.0422548	-0.495463	0.620274	1
Gm5544	1.47232	-0.0212721	0.142086	0.00324196	0.997413	1
Gm14767	0.382191	-0.0212664	0.078644	-0.215254	0.829569	1
Gm38331	0.344507	-0.021265	0.0794692	-0.18323	0.854617	1
Gtpbp2	2317.36	-0.0212452	0.112802	-0.143288	0.886062	1
2610017A05Rik	0.735405	-0.0212426	0.119871	-0.21876	0.826837	1
Gm6051	0.43952	-0.0212343	0.0928237	-0.268354	0.788427	1
Srprb	461.65	-0.0212304	0.0935253	-0.237124	0.812561	1
Tmub2	1011.46	-0.0212178	0.0825375	-0.262898	0.792629	1
Gm45444	1.31445	-0.0212059	0.1457	-0.230075	0.818034	1
Utp3	895.811	-0.0211619	0.0923598	-0.230592	0.817632	1
Gm23094	0.544385	-0.0211596	0.101648	-0.0468331	0.962646	1
Dnah7a	0.250101	-0.0211559	0.0473972	-0.498506	0.618128	1
Anks3	602.047	-0.0211488	0.102615	-0.205867	0.836895	1
Gm16069	0.333786	-0.0211297	0.0801378	-0.184891	0.853314	1
Cidea	0.338154	-0.0211273	0.0794422	-0.298214	0.76554	1
Mtfr1l	1239.88	-0.0211047	0.0729481	-0.290589	0.771365	1
Smim26	62.1485	-0.0211025	0.164406	-0.141023	0.887852	1
AC110534.3	0.277043	-0.0211011	0.0632233	-0.363524	0.716213	1
4930544D05Rik	0.28887	-0.0211003	0.0632222	-0.310585	0.756116	1
Gm48334	0.551913	-0.0210963	0.0785389	-0.233528	0.815351	1
Rpl35a-ps2	22.9007	-0.0210778	0.232588	-0.171426	0.863889	1
Atg9a	613.278	-0.0210547	0.167092	-0.0434706	0.965326	1
Il23a	1.2216	-0.0209944	0.142171	-0.0603831	0.951851	1
Stx1a	30.8245	-0.0209736	0.241031	-0.106796	0.914951	1
Ppan	314.986	-0.0209437	0.178026	-0.209779	0.83384	1
Mcat	378.145	-0.0209124	0.108653	-0.188355	0.850598	1
Gm12185	76.1472	-0.0209069	0.227546	0.206629	0.8363	1
Malrd1	0.261534	-0.0209034	0.0630172	-0.285125	0.775548	1
Ppp4r1l-ps	319.468	-0.0208959	0.14903	-0.104417	0.916838	1
A930017K11Rik	0.335687	-0.0208852	0.0797351	-0.201924	0.839977	1
Gm45216	0.592197	-0.0208383	0.101572	-0.280668	0.778965	1
Slc35e1	2142.28	-0.0208296	0.106637	-0.178714	0.858162	1
Spata2	842.976	-0.0208221	0.0804368	-0.25036	0.802309	1
Gm6329	0.368047	-0.0208078	0.0791869	-0.182579	0.855129	1
Gm44627	0.255005	-0.0208047	0.063268	-0.274319	0.78384	1
Pbx1	121.204	-0.0207966	0.16833	-0.129947	0.896609	1
Gm26694	5.91914	-0.020787	0.237826	-0.0999693	0.920369	1
2200007N16Rik	0.257489	-0.0207746	0.0627412	-0.271279	0.786177	1
Bpgm	164.551	-0.0207386	0.12321	-0.16773	0.866796	1
Haus5	29.2478	-0.0207348	0.230322	-0.133773	0.893582	1
Rhot2	325.286	-0.0207341	0.123848	-0.147235	0.882946	1
Taf5	141.749	-0.0207337	0.137114	-0.130625	0.896072	1
Chst14	520.575	-0.020727	0.085128	-0.247923	0.804194	1
Gm8873	0.25272	-0.0207151	0.0621794	-0.29584	0.767352	1
Mthfr-ps1	0.457404	-0.0207134	0.116564	-0.0548637	0.956247	1
Mir7227	0.610494	-0.020704	0.0956701	-0.20906	0.834401	1
Gm14377	0.257566	-0.0207021	0.0627178	-0.312658	0.754541	1
Scrib	1312.8	-0.0206839	0.0656329	-0.320007	0.748963	1
Gm12934	0.457915	-0.0206756	0.0718418	-0.378268	0.705231	1
Gm36937	0.217834	-0.0206663	0.0466156	-0.349687	0.726574	1
Larp7	359.813	-0.0206568	0.107632	-0.220529	0.825459	1
Dpp10	2.29057	-0.0206565	0.19682	0.102331	0.918494	1
Gm26935	2.42093	-0.0206448	0.195488	-0.202572	0.83947	1
Nat1	0.343945	-0.0206421	0.0794693	-0.349083	0.727027	1
Gm37297	0.413591	-0.0206268	0.0509255	-0.324929	0.745235	1
Gm26254	3.86154	-0.0206186	0.220645	-0.0803966	0.935922	1
n-R5s40	0.198784	-0.0206173	0.0535199	-0.351599	0.725139	1
Gm43743	0.306781	-0.0206043	0.0796876	-0.299166	0.764813	1
Calm1	12114.8	-0.020603	0.100347	-0.175423	0.860748	1
Gm45518	0.256085	-0.0206016	0.0624842	-0.306722	0.759055	1
Cnot8	956.124	-0.0206009	0.0747191	-0.280687	0.77895	1
Gm37339	0.20636	-0.0205991	0.0534966	-0.358294	0.720123	1
Gid8	671.377	-0.0205869	0.0726676	-0.276901	0.781856	1
Smim23	0.302215	-0.0205859	0.0785342	-0.215164	0.82964	1
Igfbp5	43.5716	-0.0205778	0.228395	0.0317036	0.974708	1
Tmsb15l	0.330788	-0.0205575	0.0793304	-0.35091	0.725656	1
Col4a3	2.45566	-0.0205497	0.201876	-0.174223	0.86169	1
Gm16208	0.240468	-0.0205191	0.0630144	-0.314192	0.753375	1
Gm24095	0.586384	-0.0205131	0.0663224	-0.224592	0.822296	1
Epc1	515.862	-0.0205022	0.0837156	-0.236927	0.812714	1
Gm30709	0.52245	-0.0205017	0.0995307	-0.0458123	0.96346	1
Zfp568	786.177	-0.0204882	0.171797	-0.127805	0.898303	1
Masp2	0.552619	-0.0204455	0.100008	-0.214319	0.830298	1
Sla2	1.94008	-0.0204276	0.17862	0.206588	0.836332	1
Selenoh	197.969	-0.0204129	0.186419	-0.097629	0.922227	1
Mir1907	1.98408	-0.0204114	0.220649	-0.14543	0.884371	1
4632411P08Rik	0.530173	-0.0203986	0.113803	-0.166854	0.867485	1
Gm14902	0.196238	-0.020397	0.0535532	-0.35805	0.720306	1
Stpg1	0.640057	-0.0203714	0.0954951	-0.238705	0.811335	1
Mutyh	19.2013	-0.0203645	0.241761	-0.188443	0.85053	1
Gm18417	0.216476	-0.0203633	0.046747	-0.460675	0.645032	1
Mybphl	0.597081	-0.0203614	0.106331	-0.192598	0.847274	1
Rhoc	2902.27	-0.0203407	0.176041	-0.165761	0.868345	1
Dscr3	1708.6	-0.020325	0.0681881	-0.304151	0.761013	1
Scrt2	0.605056	-0.0203177	0.119325	-0.15955	0.873236	1
Gm26616	13.0501	-0.0203085	0.255417	-0.0336336	0.973169	1
Rdh14	337.637	-0.0202921	0.0939292	-0.220702	0.825325	1
Gm22297	0.426272	-0.0202722	0.0508408	-0.453206	0.6504	1
Arhgap39	894.308	-0.0202697	0.156037	-0.169327	0.865539	1
Gm23152	0.199047	-0.020263	0.0534179	-0.402142	0.68758	1
Unc93a2	0.431957	-0.0202552	0.0735467	-0.168528	0.866168	1
Gm15740	0.313412	-0.0202505	0.0791444	-0.271433	0.786058	1
Gm11412	0.208813	-0.0202198	0.046347	-0.347589	0.728149	1
Gm44481	0.886365	-0.0202102	0.137787	0.188301	0.850641	1
Sik1	277.371	-0.020209	0.223013	-0.0225278	0.982027	1
Gm12795	1.42931	-0.0202077	0.178708	-0.157406	0.874925	1
Ankrd37	19.9389	-0.0201959	0.253227	-0.245505	0.806066	1
Ptp4a2	5900	-0.0201863	0.0813368	-0.240614	0.809854	1
Zfp94	39.3723	-0.0201791	0.208224	-0.153339	0.878131	1
Nanos3	0.191367	-0.0201481	0.0529149	-0.347455	0.728249	1
Pdzk1ip1	11.7233	-0.0201365	0.245058	-0.324192	0.745793	1
Gm44750	0.369202	-0.0201363	0.080017	-0.155826	0.87617	1
Dstn	2713.98	-0.0201164	0.0877826	-0.224582	0.822304	1
Ppp1r27	0.608599	-0.0200754	0.100094	-0.213658	0.830813	1
Ephx3	0.190104	-0.0200388	0.052773	-0.346484	0.728979	1
Ssh3	1798.11	-0.0200385	0.0765067	-0.248645	0.803636	1
Wdr49	0.331388	-0.0200091	0.0800144	-0.18459	0.853551	1
Gm47210	0.236713	-0.0199904	0.0411261	-0.370341	0.711129	1
Cog4	1047.95	-0.0199645	0.0764664	-0.254782	0.798891	1
Pip4k2b	1684.81	-0.0199355	0.0920191	-0.189403	0.849777	1
Ephx1	653.853	-0.0199307	0.194576	-0.236594	0.812972	1
Bod1	228.003	-0.0199256	0.101357	-0.211766	0.83229	1
D130020L05Rik	12.2276	-0.0199073	0.254865	-0.0794959	0.936638	1
Amigo2	69.2372	-0.0198828	0.253501	-0.154548	0.877178	1
Kncn	0.309936	-0.0198575	0.0794236	-0.217956	0.827463	1
Zfp358	400.521	-0.0198542	0.120481	-0.195989	0.844619	1
Mtg1	207.66	-0.0198499	0.10934	-0.187969	0.850901	1
Olfr129	0.199324	-0.0198378	0.0411261	-0.329137	0.742052	1
Gm25899	0.200504	-0.0198275	0.0411261	-0.388382	0.697733	1
Gm37321	0.315783	-0.0198227	0.0784542	-0.180802	0.856523	1
Gm36899	0.288092	-0.0198218	0.0796463	-0.183695	0.854252	1
Gm10109	0.222213	-0.0198093	0.0617677	-0.246943	0.804952	1
Wnt10b	0.298759	-0.0198016	0.0793149	-0.297734	0.765906	1
C8g	46.4184	-0.0197985	0.184044	-0.132972	0.894216	1
Gm15857	0.258004	-0.0197932	0.0624832	-0.393566	0.693901	1
Sap130	779.484	-0.0197848	0.111252	-0.16274	0.870723	1
Gm48230	0.311559	-0.0197669	0.0801473	-0.369361	0.711859	1
Gm36262	0.227648	-0.0197338	0.0623909	-0.306749	0.759034	1
Retsat	464.97	-0.0196926	0.0941452	-0.226663	0.820686	1
Ccdc180	10.0233	-0.0196776	0.25518	0.0287609	0.977055	1
Tstd3	138.814	-0.0196656	0.143089	-0.152337	0.878921	1
Gm11205	0.253868	-0.0196647	0.0411261	-0.481857	0.629907	1
Cfap43	426.636	-0.0196277	0.150264	-0.0438626	0.965014	1
Dvl1	805.519	-0.0195866	0.0760546	-0.268491	0.788322	1
Gm8153	0.175489	-0.0195786	0.0525193	-0.341498	0.732729	1
Epb41l1	1311.81	-0.0195774	0.189638	-0.0702556	0.94399	1
Cers6	5598.32	-0.0195773	0.161414	-0.0291108	0.976776	1
Cdk5rap2	409.96	-0.0195614	0.104399	-0.181474	0.855996	1
4930579G24Rik	53.4856	-0.0195324	0.203099	-0.159369	0.873378	1
Togaram2	1.25149	-0.019529	0.141824	-0.261357	0.793817	1
Glt8d1	493.508	-0.0195162	0.0735563	-0.274178	0.783948	1
Gm24145	0.304807	-0.0195159	0.0790415	-0.182226	0.855405	1
Gm26519	0.157243	-0.0195121	0.0411261	-0.323687	0.746175	1
Rsph6a	0.237046	-0.0195121	0.0411261	-0.448239	0.653981	1
Alg3	318.719	-0.0195072	0.14866	-0.127762	0.898337	1
Gm13645	0.17065	-0.0195018	0.0411261	-0.357497	0.72072	1
Gm20707	99.6244	-0.0194617	0.16634	-0.11744	0.906511	1
Gm9929	9.54838	-0.0194607	0.255375	-0.0494922	0.960527	1
Gm24622	0.304073	-0.0194521	0.0789147	-0.181919	0.855646	1
Fmr1os	0.449527	-0.0194383	0.0958789	-0.204852	0.837688	1
Marveld2	40.886	-0.0194289	0.186737	-0.113393	0.909719	1
Tubb4b-ps2	0.286098	-0.019412	0.0797479	-0.273584	0.784404	1
Wnt16	0.172833	-0.0193932	0.052273	-0.343065	0.731549	1
Gm48986	0.281584	-0.0193817	0.0799925	-0.184537	0.853592	1
Gm5256	0.29094	-0.0193659	0.0796558	-0.248872	0.80346	1
Rpl13-ps1	0.552392	-0.0193613	0.0987692	-0.0453865	0.963799	1
Gm15764	22.493	-0.0193472	0.250805	0.06632	0.947123	1
Gm11865	0.210091	-0.019339	0.0411261	-0.481857	0.629907	1
Gm26812	0.129732	-0.019339	0.0411261	-0.357497	0.72072	1
Gm14142	0.276754	-0.0193148	0.0795536	-0.298652	0.765206	1
Metap1d	349.511	-0.0193033	0.109443	-0.195369	0.845104	1
mt-Nd1	21681.8	-0.01928	0.125805	-0.168091	0.866512	1
H2-D1	92276.8	-0.0192497	0.191525	-0.075662	0.939688	1
Gm24646	0.340056	-0.0192463	0.0579304	-0.2437	0.807463	1
AU017674	0.113259	-0.0191761	0.0411261	-0.357497	0.72072	1
Gm10459	0.116394	-0.0191761	0.0411261	-0.357497	0.72072	1
Gm15651	0.124977	-0.0191761	0.0411261	-0.357497	0.72072	1
Gm25008	0.117907	-0.0191761	0.0411261	-0.357497	0.72072	1
Gm6806	0.191412	-0.0191761	0.0411261	-0.481858	0.629907	1
Gm12933	0.856699	-0.0191601	0.147604	-0.073574	0.941349	1
Gm20705	0.282241	-0.0191467	0.079516	-0.183379	0.854501	1
Gm14127	0.919612	-0.0191104	0.152592	0.0545321	0.956511	1
Ola1	732.028	-0.019096	0.0776996	-0.259006	0.79563	1
Tinf2	257.795	-0.0190723	0.0810572	-0.239402	0.810794	1
Mettl18	46.8263	-0.0190712	0.215181	-0.114305	0.908996	1
Bag6	4302.32	-0.0190518	0.0676148	-0.285335	0.775388	1
Gm28719	0.18391	-0.0190375	0.0454476	-0.430858	0.666571	1
Mark2	1785.19	-0.0190275	0.0683622	-0.273701	0.784314	1
Gm11197	0.16812	-0.0190132	0.0411261	-0.481858	0.629907	1
Gm26116	0.135608	-0.0190132	0.0411261	-0.424148	0.671458	1
Gm37165	0.156186	-0.0190132	0.0411261	-0.465904	0.641284	1
Gm42437	0.147329	-0.0190132	0.0411261	-0.448781	0.65359	1
Tmco5	0.16141	-0.0190132	0.0411261	-0.481858	0.629907	1
Vmn1r-ps32	0.158561	-0.0190132	0.0411261	-0.481858	0.629907	1
Ankrd22	0.114546	-0.0190132	0.0411261	-0.388382	0.697733	1
Sct	0.423097	-0.0189962	0.0715824	-0.163798	0.86989	1
Gm16740	5.80112	-0.0189884	0.251631	-0.173131	0.862549	1
Mrpl10	630.475	-0.018948	0.0771553	-0.248133	0.804031	1
Axdnd1	3.44966	-0.0189443	0.235643	-0.025642	0.979543	1
Tent5b	0.995261	-0.0189428	0.138883	0.186349	0.852171	1
Xpnpep2	0.413985	-0.0189115	0.0721626	-0.314379	0.753233	1
Gm27021	0.224835	-0.0188945	0.0616498	-0.3434	0.731297	1
Gm4478	0.176913	-0.0188832	0.0450323	-0.362925	0.716661	1
Siah3	0.175343	-0.0188811	0.0452443	-0.384905	0.700308	1
Grhl2	0.198586	-0.0188559	0.0609285	-0.262838	0.792675	1
Gm15496	0.0819227	-0.0188504	0.0411261	-0.357497	0.72072	1
Gm37258	0.142904	-0.0188504	0.0411261	-0.481858	0.629907	1
Gm6322	0.100651	-0.0188504	0.0411261	-0.403345	0.686694	1
Serpinb9g	0.118511	-0.0188504	0.0411261	-0.439652	0.660189	1
Grm7	0.401355	-0.018829	0.0569255	-0.282545	0.777526	1
Gm10432	1.02612	-0.0188203	0.146107	-0.138251	0.890042	1
Chic1	12.6	-0.0188061	0.241513	0.261953	0.793357	1
Parm1	0.929933	-0.0188039	0.153025	0.1077	0.914233	1
Wdr82	1434.8	-0.0187878	0.059627	-0.309519	0.756927	1
Galns	1711.66	-0.0187637	0.163123	-0.171701	0.863672	1
Zbtb34	666.67	-0.018763	0.125767	-0.146469	0.883551	1
Abca8b	13.7294	-0.0187606	0.247706	0.0102961	0.991785	1
Mlec	4724.06	-0.0187294	0.11869	-0.172886	0.862741	1
Gm19810	6.26923	-0.0187024	0.244317	-0.0928146	0.926051	1
1700003N22Rik	1.36957	-0.0186986	0.164429	-0.175796	0.860455	1
Tnfrsf22	116.857	-0.0186807	0.154003	-0.133853	0.893519	1
Gm5723	0.757187	-0.0186745	0.0860768	-0.210226	0.833492	1
Kctd2	660.017	-0.0186703	0.109029	-0.219745	0.82607	1
Spaca1	1.40014	-0.0186441	0.150319	-0.150521	0.880353	1
Rnu1a1	0.498507	-0.0186213	0.116986	-0.0549429	0.956184	1
Clptm1l	3952.05	-0.0186167	0.0541581	-0.340674	0.733349	1
Gm34466	1.22821	-0.0186027	0.146101	-0.125497	0.90013	1
Wdr90	202.619	-0.0185999	0.15496	-0.147956	0.882378	1
Sfswap	910.288	-0.0185711	0.072504	-0.259765	0.795045	1
Gm47980	0.597305	-0.0185665	0.108074	-0.13594	0.891869	1
Sdhaf1	36.6816	-0.0185407	0.209542	-0.14382	0.885643	1
Slc16a6	511.975	-0.0185286	0.133502	-0.106412	0.915256	1
Gm11604	0.209607	-0.0184907	0.0609979	-0.349038	0.727061	1
Gm22753	3.12104	-0.0184822	0.237549	-0.0421824	0.966353	1
Cavin1	46.1411	-0.0184644	0.255206	-0.17146	0.863862	1
Retreg2	2864.93	-0.0184585	0.0701985	-0.274788	0.783479	1
Slc1a5	649.346	-0.0184504	0.201338	-0.123974	0.901336	1
Gm26415	0.379845	-0.0184488	0.0568978	-0.403714	0.686423	1
Tfap4	64.4728	-0.0184293	0.192091	-0.183923	0.854074	1
4931406G06Rik	0.605254	-0.0184113	0.114738	-0.151838	0.879314	1
Gm22751	0.269347	-0.018399	0.0789182	-0.306063	0.759557	1
Furin	3030.22	-0.0183953	0.10267	-0.184596	0.853546	1
Gm24484	0.249828	-0.0183392	0.0790979	-0.182363	0.855298	1
Gm37612	0.350151	-0.0183319	0.0571737	-0.362546	0.716944	1
Trappc4	676.795	-0.0183048	0.109755	-0.190727	0.848739	1
Tmem262	0.632308	-0.0183016	0.125855	-0.131779	0.895159	1
Mir5119	0.891684	-0.0182997	0.14117	0.0507579	0.959518	1
Vmn1r72	0.453367	-0.0182943	0.0719455	-0.164505	0.869333	1
Selenbp2	142.425	-0.0182884	0.249247	-0.157919	0.874521	1
Tmc6	601.772	-0.0182843	0.111873	-0.201611	0.840221	1
Zc3h7a	1719.53	-0.0182302	0.0994818	-0.151064	0.879926	1
Gm42937	5.42749	-0.0182292	0.239143	-0.0619562	0.950598	1
Evl	3766.67	-0.0182276	0.163201	-0.12024	0.904293	1
Thy1	4.97554	-0.0182114	0.210999	-0.153866	0.877715	1
Cltb	384.608	-0.0181702	0.168341	-0.187336	0.851397	1
Gm37809	0.398695	-0.0181529	0.0565557	-0.358845	0.719711	1
Snap29	1682.35	-0.0181461	0.0778745	-0.233973	0.815006	1
Gm35035	0.5486	-0.0181365	0.108071	-0.0499239	0.960183	1
Ccnk	673.838	-0.0181351	0.0777936	-0.227634	0.819931	1
Gm47135	0.392495	-0.0181181	0.071327	-0.243393	0.807701	1
Wdr1	6902.47	-0.0181151	0.0855033	-0.204993	0.837578	1
Gm12419	0.246571	-0.0181091	0.0786104	-0.181181	0.856226	1
Gm47075	1.09464	-0.0180968	0.148949	0.0835384	0.933423	1
Gm15958	0.333634	-0.0180774	0.0490205	-0.237437	0.812318	1
D930030I03Rik	7.0391	-0.0180518	0.253141	-0.0999371	0.920394	1
Grpel1	913.72	-0.0180333	0.114396	-0.172183	0.863294	1
Zfp133-ps	6.54962	-0.0180273	0.24704	-0.207815	0.835373	1
Gabrb2	0.318819	-0.018024	0.0732603	-0.168237	0.866397	1
Gm43344	0.409074	-0.0180222	0.0716851	-0.268212	0.788536	1
1810058I24Rik	994.576	-0.0179973	0.170241	-0.178205	0.858562	1
Prss22	0.495282	-0.017997	0.0584162	-0.262522	0.792919	1
Srcap	132.136	-0.0179918	0.20158	-0.0165043	0.986832	1
Thap3	255.054	-0.0179788	0.18368	-0.131484	0.895392	1
Gm9892	229.92	-0.0179739	0.148126	-0.0882861	0.929649	1
Dhx40	529.983	-0.0179695	0.0941825	-0.185288	0.853003	1
Trim72	3.34394	-0.017927	0.227628	-0.0521955	0.958373	1
BC037039	0.335316	-0.0178598	0.0564058	-0.3135	0.753901	1
Etfa	1318.35	-0.0178462	0.0864062	-0.207457	0.835653	1
Mup5	0.283073	-0.0178321	0.0479634	-0.291425	0.770727	1
Armh3	353.719	-0.0178235	0.0874634	-0.186648	0.851937	1
Gm20753	0.707595	-0.0178225	0.121881	-0.116915	0.906927	1
Tmed10	4965.24	-0.0177815	0.0531705	-0.327126	0.743572	1
Zfp472	152.685	-0.0177692	0.13959	-0.149756	0.880957	1
Vhl	754.187	-0.0177545	0.0862288	-0.194081	0.846112	1
Gm23966	1.23698	-0.0177456	0.176737	-0.222578	0.823864	1
6820408C15Rik	0.36849	-0.0177374	0.072491	-0.271494	0.786011	1
Gm15466	0.285336	-0.0177317	0.0484094	-0.431115	0.666385	1
Cep44	133.47	-0.017718	0.129007	-0.170593	0.864544	1
Myo1a	1.0002	-0.017709	0.140587	0.309554	0.756901	1
Abca6	6.80505	-0.0177029	0.253588	-0.161872	0.871407	1
Olfr57	0.341123	-0.0176883	0.0725257	-0.166383	0.867856	1
Armc4	0.386731	-0.0176778	0.0708763	-0.275241	0.783131	1
AC125028.1	1.27356	-0.0176541	0.195963	-0.00806245	0.993567	1
Patz1	305.336	-0.0176242	0.11718	-0.170879	0.864319	1
Slc6a11	0.29774	-0.0175905	0.0482181	-0.339112	0.734525	1
Gm29126	0.65589	-0.0175741	0.116385	-0.153187	0.878251	1
Pcgf3	634.208	-0.017564	0.137786	-0.12403	0.901292	1
1700021A07Rik	0.363205	-0.0175221	0.0719912	-0.165171	0.868809	1
Gm16548	0.304383	-0.0175064	0.0487217	-0.433965	0.664314	1
Slc9b2	3.77606	-0.0174738	0.225823	-0.153509	0.877997	1
Ifnk	0.352157	-0.0174537	0.0561598	-0.278899	0.780322	1
Echdc3	4.93297	-0.0174269	0.21828	-0.107266	0.914578	1
AC154512.1	1.56783	-0.0174263	0.140568	-0.167209	0.867206	1
Gm20732	0.592764	-0.0174247	0.0997121	-0.24604	0.805651	1
4930512P04Rik	0.311098	-0.0174221	0.0559708	-0.311092	0.75573	1
Zfp454	1.94188	-0.0174013	0.205032	-0.127975	0.898169	1
Hus1b	1.16155	-0.0173809	0.141936	0.186914	0.851728	1
Gm42535	0.342955	-0.0173806	0.0566566	-0.254904	0.798797	1
Lppos	16.0043	-0.0173605	0.237303	-0.107932	0.914049	1
C2cd3	609.842	-0.0173578	0.129405	-0.114586	0.908773	1
Gm8221	0.332717	-0.0173556	0.0730653	-0.282813	0.77732	1
Gm14817	0.292645	-0.0173499	0.0559908	-0.278033	0.780987	1
4921523L03Rik	0.453369	-0.0173318	0.107731	-0.050269	0.959908	1
Cyp4f16	737.083	-0.0173295	0.252744	-0.02771	0.977893	1
Gm4118	0.85706	-0.017307	0.12374	-0.176533	0.859875	1
Gm650	0.668945	-0.0172753	0.123955	0.16632	0.867905	1
Vac14	2037.21	-0.0172712	0.0923769	-0.193422	0.846629	1
Dnah2	7.94247	-0.017242	0.252985	0.208681	0.834697	1
Fnbp1l	540.198	-0.0172245	0.146452	-0.125455	0.900163	1
Ist1	1963.79	-0.0172191	0.135742	-0.0813589	0.935157	1
AI314278	0.337965	-0.0172118	0.0721299	-0.165562	0.868502	1
Nfyb	216.175	-0.0171771	0.116807	-0.156786	0.875413	1
L3mbtl4	0.31939	-0.0171768	0.0716565	-0.164405	0.869412	1
Gm15563	2.86347	-0.0171624	0.220455	-0.0918259	0.926836	1
Rps18-ps3	34.2453	-0.0171614	0.23175	-0.0826519	0.934128	1
Gm26189	0.360691	-0.0171587	0.0720053	-0.165264	0.868736	1
Gm38397	0.603218	-0.0171411	0.078211	-0.239182	0.810964	1
Gm7760	0.360492	-0.0171379	0.0719772	-0.165196	0.86879	1
Chrna5	0.361944	-0.0171342	0.0711788	-0.163228	0.870339	1
Rap1a	1885.38	-0.0170978	0.113322	-0.138957	0.889484	1
Lrrc49	68.2731	-0.0170567	0.186639	-0.107766	0.914182	1
Gm9845	12.7325	-0.017055	0.237685	-0.0689958	0.944993	1
S100a1	1154.66	-0.0170456	0.143376	-0.202109	0.839831	1
Ercc1	192.433	-0.0170314	0.116387	-0.178888	0.858026	1
Arf2	1111.42	-0.0170112	0.173088	-0.0598901	0.952243	1
Timm8a2	0.494459	-0.0170059	0.0656598	-0.149698	0.881003	1
Gm1647	0.287337	-0.0170034	0.0412981	-0.283727	0.776619	1
Lgals2	0.255885	-0.0170008	0.0477125	-0.335445	0.73729	1
Oxa1l	1072.78	-0.0169978	0.0832552	-0.20746	0.83565	1
Olfr1372-ps1	0.431676	-0.0169808	0.108889	-0.178103	0.858642	1
Gm11946	0.331893	-0.0169792	0.0558103	-0.396027	0.692085	1
Prl7a2	0.280727	-0.0169772	0.0558678	-0.277407	0.781467	1
H13	1778.61	-0.0169705	0.0807844	-0.221628	0.824603	1
Dpysl4	0.69159	-0.0169554	0.0909673	-0.0411001	0.967216	1
Plgrkt	1440.56	-0.0169373	0.121505	-0.156847	0.875365	1
Snrnp35	201.659	-0.0169333	0.132951	-0.123267	0.901895	1
Gm24607	0.318216	-0.0169232	0.0565996	-0.348707	0.72731	1
Gm22061	0.33269	-0.0168878	0.0714708	-0.163985	0.869743	1
Mrfap1	3801.56	-0.0168415	0.0736196	-0.239154	0.810986	1
Fam122a	246.944	-0.0168079	0.117519	-0.163215	0.870349	1
Gm15472	0.308936	-0.0168044	0.0414518	-0.43436	0.664027	1
Hist1h2bm	0.316738	-0.0167917	0.0716932	-0.107516	0.914379	1
Fam169b	19.0014	-0.0167911	0.244826	-0.069458	0.944625	1
D1Ertd622e	2517.88	-0.0167818	0.136567	-0.0582423	0.953556	1
Gm27002	0.305959	-0.0167813	0.0711616	-0.218056	0.827385	1
Cyr61	42.1984	-0.0167618	0.250373	-0.00164222	0.99869	1
Rpl21-ps7	0.203759	-0.0167587	0.0779309	-0.267111	0.789383	1
Sec14l2	27.2134	-0.0167576	0.198856	-0.115331	0.908183	1
C430042M11Rik	5.96998	-0.0167562	0.240244	-0.190135	0.849204	1
Eml4	792.63	-0.016751	0.0826625	-0.210747	0.833085	1
Cstad	0.328611	-0.0167379	0.0705647	-0.161779	0.87148	1
Cgrrf1	373.079	-0.0167322	0.0976552	-0.183211	0.854633	1
Osr1	0.356209	-0.0167029	0.0709281	-0.192622	0.847255	1
Card19	1177.97	-0.0166868	0.173021	-0.0950166	0.924302	1
Xndc1	40.1997	-0.0166795	0.204165	-0.134314	0.893155	1
Nr1d1	113.74	-0.0166635	0.212103	0.0310789	0.975207	1
Hnrnpm	3700.38	-0.0166611	0.0610306	-0.278104	0.780933	1
Vegfc	0.610182	-0.0166429	0.0982247	-0.0746155	0.940521	1
Cd4	94.8669	-0.0166332	0.252543	0.107039	0.914758	1
Chaer1	0.34351	-0.0166307	0.0719797	-0.165202	0.868785	1
Gm13032	0.29231	-0.0166218	0.0557805	-0.310044	0.756528	1
Fndc5	0.593967	-0.0166191	0.0930123	-0.171794	0.8636	1
Rap1b	8398.85	-0.0165987	0.0866784	-0.175034	0.861053	1
Rps10-ps4	0.346278	-0.0165941	0.0718062	-0.246885	0.804997	1
Eif3m	1592.31	-0.016589	0.10295	-0.175775	0.860471	1
Gm18360	0.552351	-0.0165807	0.0669604	-0.152319	0.878936	1
Klhl6	929.869	-0.0165764	0.18489	-0.0999061	0.920419	1
Dusp26	0.276998	-0.0165657	0.0411584	-0.307331	0.758591	1
Gm37560	0.441577	-0.0165562	0.116748	-0.0551226	0.956041	1
E230001N04Rik	0.238741	-0.0165395	0.0411261	-0.322931	0.746747	1
Homer3	656.154	-0.0165294	0.142102	-0.145709	0.884151	1
Klc2	489.463	-0.0165194	0.114636	-0.143115	0.886199	1
Cbx5	792.471	-0.0165177	0.122373	-0.121601	0.903215	1
Gm4573	0.303887	-0.0165101	0.0560968	-0.356299	0.721616	1
Slc11a2	1948.4	-0.0165006	0.0967859	-0.129903	0.896643	1
Kctd13	258.87	-0.0164963	0.115394	-0.169446	0.865446	1
Gm47092	0.350324	-0.0164928	0.0716739	-0.164471	0.86936	1
Gm6444	0.626872	-0.0164515	0.126161	-0.122388	0.902592	1
Epgn	0.44773	-0.0164493	0.100508	-0.184837	0.853357	1
Eif2ak3	612.648	-0.0164416	0.1168	-0.157305	0.875004	1
Gm11527	0.316146	-0.016404	0.0712895	-0.226002	0.8212	1
Ctps2	1295.27	-0.0164003	0.0983752	-0.162196	0.871152	1
Gm43149	0.343407	-0.0163979	0.0712911	-0.311655	0.755303	1
Gm11411	0.234791	-0.0163844	0.046823	-0.265786	0.790404	1
Scml2	0.830538	-0.0163834	0.134436	-0.159518	0.87326	1
Olfr943	0.258124	-0.0163766	0.0411261	-0.307082	0.758781	1
Kcnc3	8.07577	-0.0163724	0.208361	0.0709616	0.943428	1
Gm5373	0.308492	-0.0163703	0.0736336	-0.169169	0.865664	1
Gm36940	0.808471	-0.0163634	0.135824	-0.0873698	0.930378	1
Pcdhb16	0.926145	-0.0162926	0.138563	-0.142046	0.887044	1
Mphosph6	159.742	-0.0162815	0.124671	-0.155392	0.876512	1
Telo2	350.039	-0.0162743	0.101758	-0.190309	0.849067	1
Safb	1616.5	-0.016268	0.0713082	-0.227221	0.820252	1
Gm43846	0.277782	-0.0162137	0.0411261	-0.430866	0.666566	1
Sec16b	5.73119	-0.0162109	0.233439	-0.191972	0.847764	1
Fa2h	2.11456	-0.0162068	0.124827	-0.190663	0.84879	1
Mau2	1836.98	-0.0161908	0.0834003	-0.176138	0.860186	1
Htr1b	0.515341	-0.0161773	0.0723457	-0.195515	0.84499	1
Phf7	119.784	-0.0161696	0.163245	-0.106102	0.915502	1
Cyp2a4	4.34294	-0.0161687	0.163676	0.0879466	0.929919	1
Gm49486	0.266709	-0.0161429	0.0548694	-0.211249	0.832693	1
Gm32036	0.321194	-0.0161284	0.0719763	-0.165194	0.868791	1
Rab25	1.07804	-0.0161174	0.166871	-0.286379	0.774588	1
Fam83c	1.83223	-0.0161089	0.194385	0.274102	0.784006	1
Card11	567.269	-0.0160911	0.222603	-0.090725	0.927711	1
Gm15477	0.737218	-0.0160829	0.133383	0.180979	0.856384	1
Gm2238	0.216539	-0.0160715	0.0411261	-0.277827	0.781145	1
Gm10478	7.18057	-0.0160688	0.255513	-0.264312	0.791539	1
Gm32618	0.269225	-0.0160662	0.0552887	-0.269508	0.787538	1
Phf14	453.204	-0.0160528	0.128716	-0.149967	0.880791	1
6530401F13Rik	0.234654	-0.0160509	0.0411261	-0.307082	0.758781	1
Gm12564	0.20737	-0.0160509	0.0411261	-0.307083	0.75878	1
Gm14780	0.207015	-0.0160509	0.0411261	-0.307083	0.75878	1
Phospho2	455.906	-0.0160488	0.115881	-0.123746	0.901516	1
Gm23251	0.274109	-0.0160476	0.0558234	-0.310286	0.756343	1
Gm41361	1.22682	-0.016043	0.173543	-0.0112196	0.991048	1
Capn1	1813.77	-0.0160392	0.115882	-0.148525	0.881929	1
Gm42729	0.38044	-0.0160223	0.118187	-0.0560807	0.955277	1
Gm38355	0.471285	-0.0159993	0.0978406	-0.045231	0.963923	1
Zfp419	0.471682	-0.0159899	0.103612	-0.0481796	0.961573	1
Zc3h15	977.931	-0.015978	0.0676345	-0.243741	0.807432	1
Gm7452	0.444207	-0.0159691	0.107214	-0.204251	0.838157	1
Hhip	0.435827	-0.0159513	0.100291	-0.117838	0.906196	1
Zdhhc3	1678.83	-0.0159464	0.0674359	-0.229786	0.818258	1
Gm26532	55.0661	-0.0159363	0.23929	-0.176972	0.859531	1
Gm42448	0.222114	-0.01592	0.0464831	-0.282098	0.777869	1
Gm10687	0.29476	-0.0159144	0.0712933	-0.267	0.789469	1
Ctnna2	4.20136	-0.0159132	0.242723	-0.166753	0.867564	1
Tfcp2l1	1.34297	-0.0159043	0.153857	-0.0885322	0.929454	1
Tekt5	0.206656	-0.0158983	0.0411261	-0.307483	0.758476	1
Gm16236	0.206135	-0.015888	0.0411261	-0.388852	0.697386	1
Gm32916	0.174171	-0.015888	0.0411261	-0.330474	0.741042	1
Gm48182	0.220608	-0.015888	0.0411261	-0.430866	0.666566	1
Polr2m	1708.52	-0.0158832	0.05438	-0.293877	0.768852	1
Rexo1	1483.32	-0.0158718	0.0991335	-0.141206	0.887707	1
Trim28	2776.98	-0.0158656	0.0724862	-0.237181	0.812517	1
Ift74	116.717	-0.015862	0.148243	-0.129861	0.896677	1
Gm5045	0.49296	-0.0158412	0.120432	-0.113336	0.909764	1
1500009L16Rik	0.562405	-0.0158377	0.101525	-0.0466976	0.962754	1
Gm16100	0.519042	-0.0158215	0.0987674	-0.0455948	0.963633	1
Snord110	0.217129	-0.0158146	0.0465836	-0.234439	0.814644	1
Papln	1.3409	-0.0158064	0.133511	-0.149428	0.881216	1
Qrfpr	0.291445	-0.0157983	0.0710383	-0.192953	0.846996	1
Rras2	426.723	-0.015784	0.154497	-0.139162	0.889322	1
Gatb	249.288	-0.0157717	0.104967	-0.181783	0.855753	1
Tmem126b	605.243	-0.0157691	0.096067	-0.171421	0.863893	1
Ccdc61	242.613	-0.0157658	0.124862	-0.133209	0.894028	1
Gm8483	0.411057	-0.0157632	0.0947441	-0.0437971	0.965066	1
Ythdf1	1431.04	-0.0157619	0.0964338	-0.127475	0.898564	1
Stk35	591.719	-0.0157517	0.137719	-0.0734719	0.941431	1
Ptgis	29.7415	-0.0157512	0.25461	-0.216389	0.828685	1
Mir8105	0.23017	-0.0157457	0.0411261	-0.353612	0.72363	1
Gm43560	0.232512	-0.0157252	0.0411261	-0.430866	0.666566	1
Gm45693	0.235432	-0.0157252	0.0411261	-0.430869	0.666564	1
Ly6g6f	0.15775	-0.0157252	0.0411261	-0.307083	0.758781	1
Ppp1r36	0.187706	-0.0157252	0.0411261	-0.322927	0.74675	1
Gm6335	0.447362	-0.0157218	0.100943	-0.0468493	0.962633	1
Mgat5b	0.446932	-0.0156941	0.0650841	-0.148436	0.881999	1
Slc23a1	5.98998	-0.0156924	0.245966	-0.00773242	0.99383	1
Gipc3	1.12372	-0.0156804	0.147778	0.0326987	0.973915	1
Msx2	0.783321	-0.0156689	0.110182	-0.108161	0.913868	1
Gm18025	0.235465	-0.0156687	0.05461	-0.24499	0.806464	1
Gm47207	0.439189	-0.0156638	0.0948344	-0.14734	0.882864	1
Gm24346	0.224103	-0.0156464	0.0466942	-0.350147	0.726228	1
Olfr102	0.610494	-0.0156396	0.0989361	-0.0452029	0.963946	1
Hpcal1	2267.46	-0.0156382	0.125141	-0.142949	0.886331	1
Slc18b1	58.7456	-0.0156353	0.222026	-0.210284	0.833446	1
Wif1	0.73819	-0.0156271	0.129083	-0.184376	0.853719	1
Pdcd10	953.482	-0.0156217	0.104818	-0.137014	0.89102	1
Gm15538	1.75801	-0.0156169	0.199438	-0.126231	0.899549	1
Gm22272	0.212803	-0.015612	0.0463119	-0.262753	0.792741	1
Gm49196	0.263617	-0.0156052	0.0550581	-0.247617	0.804431	1
Gm38235	0.518877	-0.0156048	0.0979285	-0.187542	0.851236	1
Gm29284	0.234261	-0.0156012	0.0469402	-0.417736	0.67614	1
Gm17893	0.279226	-0.0155779	0.0705516	-0.223547	0.82311	1
Gm9134	4.05026	-0.0155696	0.247163	-0.00737465	0.994116	1
Mir34a	0.167784	-0.0155623	0.0411261	-0.373379	0.708866	1
Gm38142	0.424492	-0.0155359	0.0662344	-0.151342	0.879706	1
Pacs1	853.029	-0.0155215	0.118499	-0.158858	0.873781	1
Cars2	310.855	-0.0155058	0.117659	-0.127095	0.898865	1
Lsm6	261.119	-0.0155053	0.125746	-0.147863	0.882451	1
AC164647.1	0.550384	-0.0155035	0.0950816	-0.0436051	0.965219	1
Gm9465	2.42569	-0.0154987	0.198945	-0.159925	0.87294	1
Mir133c	0.225804	-0.015497	0.0464728	-0.382869	0.701817	1
Rcan1	484.729	-0.015493	0.104698	-0.169797	0.865169	1
Snx19	1048.18	-0.0154889	0.0725105	-0.207422	0.835681	1
Npm3-ps1	1.92167	-0.0154708	0.224184	-0.0942142	0.924939	1
Gm37833	1.29078	-0.0154613	0.189303	0.134318	0.893151	1
Fam178b	0.692357	-0.0154539	0.139919	0.0522907	0.958297	1
AC118542.1	0.344917	-0.0154351	0.0491252	-0.252918	0.800332	1
Armh2	0.265343	-0.0154338	0.0715316	-0.16413	0.869629	1
Cnot3	822.664	-0.0154127	0.0948635	-0.151875	0.879285	1
Gm6741	20.65	-0.0154107	0.24955	-0.15045	0.88041	1
Hk2	2541.88	-0.0154058	0.183329	0.0154073	0.987707	1
Naa40	1049.72	-0.0154021	0.0656004	-0.23576	0.813619	1
Gm12266	0.175427	-0.0153994	0.0411261	-0.403855	0.686319	1
Gm22039	0.144399	-0.0153994	0.0411261	-0.337787	0.735524	1
Gm42601	0.13697	-0.0153994	0.0411261	-0.373378	0.708867	1
Gm47170	0.177577	-0.0153994	0.0411261	-0.430866	0.666566	1
Gm5043	0.172626	-0.0153994	0.0411261	-0.417746	0.676133	1
Tepp	0.177969	-0.0153994	0.0411261	-0.417747	0.676132	1
Gm43398	0.2997	-0.015387	0.0703282	-0.161255	0.871893	1
Prr12	1224.89	-0.0153822	0.101496	-0.139271	0.889236	1
Eya2	0.472033	-0.0153787	0.0661401	-0.150825	0.880114	1
Gm15613	0.260293	-0.0153353	0.0550378	-0.390406	0.696236	1
Gars	1681.11	-0.0153296	0.0854772	-0.180254	0.856953	1
Gm14608	0.756252	-0.0153129	0.130936	-0.184142	0.853902	1
9630028B13Rik	0.258954	-0.01531	0.0550521	-0.273238	0.78467	1
Gm29282	0.270208	-0.0153069	0.0550466	-0.350103	0.726261	1
Renbp	3036.65	-0.0152712	0.114756	-0.163045	0.870483	1
Smco3	0.202133	-0.0152547	0.0460871	-0.300949	0.763453	1
Parp1	1738.95	-0.015251	0.0682956	-0.234406	0.81467	1
Gm16685	1.39152	-0.0152449	0.141625	0.537665	0.590808	1
Gm17826	0.154978	-0.0152366	0.0411261	-0.430866	0.666566	1
Gm23533	0.166131	-0.0152366	0.0411261	-0.430866	0.666566	1
Mir496b	0.15285	-0.0152366	0.0411261	-0.430866	0.666566	1
Mir5129	0.140505	-0.0152366	0.0411261	-0.410793	0.681224	1
9530026P05Rik	0.128992	-0.0152366	0.0411261	-0.347195	0.728445	1
Acnat1	0.105901	-0.0152366	0.0411261	-0.307082	0.758781	1
Gm19246	0.111226	-0.0152366	0.0411261	-0.342529	0.731953	1
Gm37248	0.122159	-0.0152366	0.0411261	-0.364673	0.715356	1
Tbc1d4	1455.66	-0.0152276	0.174107	-0.121177	0.903551	1
Gm6580	0.255567	-0.0152231	0.0706262	-0.225618	0.821499	1
Gm13618	0.559732	-0.0151977	0.10121	-0.163321	0.870266	1
Pou1f1	0.3743	-0.0151742	0.065049	-0.213464	0.830965	1
Cd207	0.24142	-0.0151684	0.0542912	-0.269353	0.787658	1
Gm10309	0.263745	-0.0151643	0.0547929	-0.348586	0.7274	1
Tnfaip8l3	1.55378	-0.0151618	0.108126	0.143351	0.886013	1
Mir10a	0.209338	-0.0151616	0.0462806	-0.372922	0.709207	1
Gm16437	53.5855	-0.0151244	0.207019	-0.0765181	0.939007	1
Rhobtb1	380.609	-0.0151194	0.246122	0.0931637	0.925774	1
Gm42872	2.33723	-0.0151184	0.220112	-0.103007	0.917958	1
Vav2	1581.95	-0.0151146	0.175688	-0.0946786	0.92457	1
Gm9315	0.317651	-0.0150797	0.118758	-0.0564222	0.955005	1
Dlg4	333.51	-0.0150795	0.11672	-0.113639	0.909524	1
Cyp2w1	0.126885	-0.0150737	0.0411261	-0.405444	0.685152	1
Fndc11	0.102307	-0.0150737	0.0411261	-0.337787	0.735524	1
Gm28580	0.082011	-0.0150737	0.0411261	-0.307082	0.758781	1
Gm44265	0.139173	-0.0150737	0.0411261	-0.430866	0.666566	1
Gm46496	0.125167	-0.0150737	0.0411261	-0.405444	0.685152	1
Bmp8b	0.506319	-0.0150548	0.102078	-0.0471708	0.962377	1
Spaca6	219.576	-0.0150429	0.227253	0.136944	0.891075	1
Kantr	187.298	-0.015009	0.188322	-0.053564	0.957283	1
Sftpc	0.195952	-0.015004	0.0457345	-0.277392	0.781479	1
Ccnj	256.222	-0.0149955	0.168594	0.0543216	0.956679	1
Gm5141	27.7394	-0.0149878	0.245237	-0.0663573	0.947093	1
Gm37137	0.24331	-0.0149385	0.070393	-0.16141	0.871771	1
4930511M06Rik	0.747063	-0.0149289	0.0937397	-0.168871	0.865898	1
Luzp2	4.25401	-0.014922	0.223092	-0.172292	0.863208	1
Gm16149	0.243189	-0.0149125	0.0543415	-0.26593	0.790293	1
1700030L22Rik	0.114323	-0.0149109	0.0411261	-0.430866	0.666566	1
4933417A18Rik	0.0655381	-0.0149109	0.0411261	-0.307082	0.758781	1
Gm12304	0.114323	-0.0149109	0.0411261	-0.430866	0.666566	1
Gm13739	0.114323	-0.0149109	0.0411261	-0.430866	0.666566	1
Gm23758	0.0752897	-0.0149109	0.0411261	-0.337787	0.735524	1
Gm24200	0.104565	-0.0149109	0.0411261	-0.410793	0.681225	1
Gm28280	0.114323	-0.0149109	0.0411261	-0.430866	0.666566	1
Gm3159	0.0752897	-0.0149109	0.0411261	-0.337787	0.735524	1
Gm43666	0.0655381	-0.0149109	0.0411261	-0.307082	0.758781	1
Gm47502	0.114323	-0.0149109	0.0411261	-0.430866	0.666566	1
Gm47531	0.0655381	-0.0149109	0.0411261	-0.307082	0.758781	1
Gm5334	0.0752897	-0.0149109	0.0411261	-0.337787	0.735524	1
Gm7043	0.114323	-0.0149109	0.0411261	-0.430866	0.666566	1
Sult3a1	0.0655381	-0.0149109	0.0411261	-0.307082	0.758781	1
Olfr1422-ps1	0.232038	-0.0149025	0.0543235	-0.26584	0.790363	1
Gm7638	1.04535	-0.0148935	0.145567	-0.00479116	0.996177	1
Gm22890	1.75255	-0.0148885	0.181848	-0.044932	0.964161	1
AC171205.1	0.228638	-0.0148524	0.0542331	-0.283082	0.777114	1
Gm9242	0.348022	-0.014852	0.112335	-0.052979	0.957749	1
Uchl4	6.23128	-0.01485	0.248555	-0.0015833	0.998737	1
Rab11a	1830.37	-0.0148178	0.122287	-0.12914	0.897247	1
Cadps2	0.440422	-0.0148149	0.10278	-0.0478603	0.961828	1
Gm42635	0.731522	-0.0148068	0.133083	-0.00757401	0.993957	1
Gm24449	0.232179	-0.0148058	0.0545489	-0.355537	0.722187	1
n-R5s174	0.395017	-0.014787	0.06396	-0.14593	0.883976	1
Gm45209	0.198763	-0.0147717	0.0459982	-0.378877	0.704779	1
Orc5	383.845	-0.0147711	0.153363	-0.0829944	0.933856	1
Ei24	1255.91	-0.0147617	0.0755185	-0.203974	0.838374	1
Rnf185	818.461	-0.0147586	0.0759478	-0.201341	0.840432	1
Gm37010	6.22558	-0.0147504	0.239423	-0.0121895	0.990274	1
Rgs9	4.72836	-0.0147434	0.248854	-0.0692151	0.944818	1
1700019A02Rik	0.22354	-0.0147356	0.0535199	-0.261794	0.79348	1
Hormad1	0.832549	-0.0147157	0.151501	0.341843	0.732469	1
2024-03-11	0.219325	-0.0147067	0.0543692	-0.233067	0.81571	1
Smad3	284.751	-0.0147062	0.142895	-0.0470671	0.96246	1
Mdh1	3020.45	-0.0146818	0.124566	-0.142974	0.88631	1
Gm10532	0.643978	-0.0146678	0.118391	-0.150679	0.880229	1
Dnah7b	0.918411	-0.0146433	0.137682	0.18071	0.856595	1
Tsen2	93.9044	-0.0146414	0.156682	-0.171187	0.864077	1
Gm48357	2.04022	-0.0146365	0.194522	0.19788	0.843139	1
Mapk8ip1	23.9329	-0.0146167	0.246536	-0.013593	0.989155	1
Metap1	826.573	-0.0146013	0.0934942	-0.151786	0.879356	1
Gm13238	20.5522	-0.0145598	0.25132	0.0897089	0.928519	1
Hnrnpa1l2-ps2	0.204634	-0.0145302	0.0536486	-0.262442	0.792981	1
4930553I21Rik	0.936337	-0.0145246	0.14315	-0.0475055	0.96211	1
Mir3473d	0.256202	-0.014514	0.0716913	-0.164513	0.869328	1
Gm11841	0.412606	-0.0145097	0.0645767	-0.14747	0.882761	1
Rmst	0.258248	-0.0144939	0.0716426	-0.164396	0.86942	1
Fancc	102.79	-0.0144849	0.151742	-0.127361	0.898655	1
Gm16006	0.252153	-0.0144783	0.0702185	-0.217737	0.827634	1
Laptm4a	8059.08	-0.0144724	0.0705443	-0.204591	0.837892	1
Gm13632	0.209342	-0.0144501	0.0539569	-0.307308	0.758609	1
Pofut1	1053.75	-0.0144407	0.0893184	-0.151985	0.879199	1
Polg	1883.22	-0.0144169	0.144855	-0.106808	0.914941	1
Gm11201	0.84722	-0.0144166	0.130419	0.178418	0.858395	1
Gm26393	0.626413	-0.0144132	0.108972	-0.142696	0.88653	1
Gm25961	0.513936	-0.0144039	0.0890414	-0.173636	0.862151	1
Scap	1104.86	-0.014403	0.086918	-0.18259	0.85512	1
Gm8054	1.3388	-0.0143836	0.185768	-0.084588	0.932589	1
Foxb2	0.229215	-0.0143805	0.0538851	-0.308052	0.758043	1
Gm6612	0.509458	-0.0143702	0.105217	-0.123227	0.901927	1
Cct5	3183.05	-0.0143672	0.0912471	-0.168986	0.865807	1
Chmp3	2232.66	-0.0143562	0.0667621	-0.223807	0.822907	1
Gm7336	330.774	-0.014329	0.171308	-0.0611903	0.951208	1
Cdh8	0.366358	-0.0143077	0.0653275	-0.149237	0.881367	1
Klhl18	670.398	-0.0142972	0.0938416	-0.131778	0.89516	1
Rapgefl1	13.6716	-0.0142949	0.244208	-0.0236104	0.981163	1
Gm25535	0.264237	-0.0142715	0.0708718	-0.310115	0.756473	1
1700019L13Rik	0.221859	-0.0142535	0.0541139	-0.383685	0.701212	1
Mpp4	2.35425	-0.0141763	0.215584	-0.0153663	0.98774	1
Gm17130	0.427554	-0.0141446	0.101216	-0.186586	0.851985	1
Ctsk	194.845	-0.0141398	0.187525	-0.0222447	0.982253	1
Cldn34c3	0.229758	-0.0141357	0.070767	-0.162303	0.871067	1
Gm10297	75.648	-0.0141303	0.16206	-0.110184	0.912263	1
Gm16541	0.401804	-0.0141205	0.0502346	-0.355485	0.722226	1
Dnajb2	213.134	-0.0140937	0.129753	-0.123792	0.90148	1
Cox19	356.964	-0.0140756	0.114706	-0.13035	0.89629	1
Dalrd3	655.118	-0.0140691	0.119978	-0.134899	0.892692	1
Fbxw25	0.370014	-0.0140672	0.0652902	-0.149279	0.881334	1
Jpx	13.3127	-0.0140503	0.251914	-0.172423	0.863105	1
Kdm4b	635.841	-0.0140497	0.084971	-0.151545	0.879546	1
Gm43444	0.21438	-0.0140375	0.0537653	-0.298636	0.765218	1
Gm30373	0.204087	-0.013999	0.0536356	-0.335237	0.737446	1
Zdhhc14	1349.53	-0.0139926	0.202429	-0.0837868	0.933226	1
Mettl21c	2.01868	-0.013985	0.183934	-0.0872165	0.930499	1
Arl6ip1	6268.94	-0.0139844	0.106632	-0.129728	0.896782	1
Nphp4	22.233	-0.0139712	0.233261	-0.07407	0.940955	1
AC134560.2	0.195436	-0.0139513	0.0530843	-0.263201	0.792396	1
Adap2	1412.49	-0.0139356	0.14799	-0.0260334	0.979231	1
Pi4kb	909.448	-0.013935	0.098586	-0.137263	0.890823	1
Gm47388	0.198665	-0.0139193	0.0535412	-0.240543	0.809909	1
Gm26180	1.78765	-0.0138211	0.206145	-0.118105	0.905985	1
Lgals4	15.6157	-0.0137956	0.246153	-0.0903122	0.928039	1
Rpl21	912.532	-0.0137863	0.244083	-0.12265	0.902385	1
Ppp4r1	1756.93	-0.0137648	0.127371	-0.100416	0.920014	1
Gm29322	0.336649	-0.0137518	0.0645718	-0.147579	0.882675	1
A830082N09Rik	8.29773	-0.0137287	0.255067	0.0505657	0.959672	1
Olfr446	0.85048	-0.0137229	0.0913213	-0.0776821	0.938081	1
C920021L13Rik	15.9029	-0.013708	0.250717	0.0427917	0.965868	1
Fibin	0.367894	-0.0137074	0.0637849	-0.145675	0.884178	1
Rps18-ps1	0.187733	-0.0136887	0.0531012	-0.263286	0.79233	1
Fmo5	151.895	-0.0136876	0.200369	-0.123505	0.901707	1
Gm29539	0.76343	-0.0136831	0.11428	-0.104318	0.916917	1
Gm15715	0.391704	-0.0136601	0.0648676	-0.173346	0.862379	1
Nop16	334.586	-0.0136543	0.167601	-0.139361	0.889165	1
Lmntd2	2.20109	-0.0136525	0.199606	-0.119935	0.904535	1
Gm45628	0.340031	-0.0136497	0.0642524	-0.202711	0.839361	1
Gas5	816.618	-0.0136368	0.125677	-0.143505	0.885891	1
Gm25259	0.335531	-0.0136311	0.0638516	-0.14579	0.884087	1
Gm25364	1.74265	-0.0136271	0.1673	-0.213865	0.830652	1
Gm24412	0.433695	-0.0135947	0.0950366	-0.0438758	0.965003	1
Gm45081	0.402795	-0.0135892	0.10243	-0.0477439	0.96192	1
Cdk16	1377.16	-0.0135766	0.0787935	-0.164885	0.869034	1
Scly	656.434	-0.013553	0.0777563	-0.187628	0.851168	1
Ptn	35.5365	-0.0135509	0.253898	-0.00993563	0.992073	1
Klk13	5.21925	-0.0135508	0.161068	-0.00107687	0.999141	1
Gm44695	0.345253	-0.0135225	0.0423236	-0.37587	0.707013	1
Hs1bp3	1091.95	-0.0135187	0.156661	-0.133322	0.893939	1
Gm26102	0.458062	-0.0135168	0.0864205	-0.117819	0.906211	1
Mpeg1	82118	-0.0135089	0.099599	-0.104346	0.916895	1
Dap	1592.3	-0.0135052	0.151307	-0.0877849	0.930048	1
Syt15	0.709174	-0.0135049	0.131722	-0.120228	0.904303	1
Gm11977	0.217733	-0.0134982	0.0703708	-0.161356	0.871813	1
Tmem9b	1504.25	-0.0134847	0.090376	-0.16934	0.865529	1
G6pc3	538.329	-0.0134827	0.137231	-0.131965	0.895012	1
Slc35e2	226.013	-0.0134716	0.117077	-0.107597	0.914315	1
Gm9696	0.305904	-0.013458	0.0416353	-0.268524	0.788296	1
Gm17258	0.221137	-0.0134485	0.0702432	-0.161051	0.872053	1
Derl2	1244.17	-0.0134419	0.0863998	-0.150311	0.880519	1
Gm41077	3.65877	-0.0134173	0.227521	-0.0423837	0.966193	1
Gm44625	0.3492	-0.0134166	0.0647234	-0.14794	0.88239	1
Gm22304	0.364202	-0.0134067	0.0642703	-0.322566	0.747024	1
4933417C20Rik	1.5422	-0.0133973	0.191828	-0.0878449	0.93	1
Gm48796	4.01254	-0.013395	0.230892	-0.0333035	0.973433	1
Gm13899	0.310216	-0.0133937	0.0646859	-0.147849	0.882462	1
Gm12869	0.822669	-0.0133905	0.110575	0.249039	0.803331	1
S100a14	0.439311	-0.013379	0.0943426	-0.144991	0.884718	1
Gm5921	3.34446	-0.0133648	0.249219	-0.114772	0.908626	1
Gm35696	0.952112	-0.0133602	0.119751	-0.150162	0.880637	1
Rabl2	90.7836	-0.0133509	0.185938	-0.0781909	0.937676	1
Svop	0.66863	-0.0133307	0.126543	-0.0925008	0.9263	1
Csf2ra	10389.2	-0.0133271	0.120503	-0.0899123	0.928357	1
Commd3	1264.44	-0.0133207	0.0932975	-0.15161	0.879495	1
Gm13142	0.344214	-0.0132793	0.111398	-0.0525106	0.958122	1
Kcnc2	0.31148	-0.0132771	0.064413	-0.147203	0.882972	1
Pde1b	1702.91	-0.0132552	0.113245	-0.117448	0.906505	1
C530050E15Rik	0.354295	-0.0132499	0.0629542	-0.143667	0.885763	1
D730003I15Rik	16.9414	-0.0131976	0.23758	-0.0709336	0.943451	1
Pank2	947.455	-0.0131789	0.0548937	-0.232341	0.816273	1
1700016H13Rik	0.289467	-0.0131766	0.0492822	-0.220798	0.82525	1
Xkr8	233.648	-0.0131687	0.166829	0.00547677	0.99563	1
Gm44445	1.01014	-0.0131593	0.140642	-0.215322	0.829516	1
Gm24282	0.336312	-0.0131585	0.06326	-0.144481	0.885121	1
Slc4a3	17.5142	-0.0131475	0.248095	-0.0453169	0.963855	1
Cacna2d2	0.784823	-0.0131278	0.143888	0.194877	0.84549	1
Dynlrb2	0.308466	-0.0131179	0.0641061	-0.146479	0.883543	1
Adgra1	2.30784	-0.0131067	0.177037	0.0681366	0.945677	1
Bcas2	823.32	-0.0130975	0.116809	-0.147157	0.883008	1
Gm5628	2.56447	-0.0130918	0.195342	-0.183248	0.854603	1
Gm9042	0.180635	-0.0130908	0.052459	-0.334713	0.737841	1
Usp2	138.557	-0.0130834	0.187494	-0.168892	0.865881	1
Gm364	0.148757	-0.0130808	0.0436085	-0.315109	0.752679	1
Pigk	1567.33	-0.0130799	0.0656408	-0.194163	0.846048	1
Epha10	0.148055	-0.0130538	0.0435638	-0.314778	0.75293	1
4933440N22Rik	24.9513	-0.0130454	0.237707	-0.0537624	0.957124	1
Gm48998	0.145342	-0.0130334	0.0435301	-0.272551	0.785199	1
Mobp	6.99782	-0.0130209	0.170726	-0.0856286	0.931762	1
Gm7791	0.323368	-0.0130141	0.0420443	-0.36387	0.715955	1
Ilvbl	991.77	-0.012995	0.0857218	-0.160575	0.872428	1
F2rl2	9.23087	-0.012989	0.193463	-0.112963	0.91006	1
Mrpl1	356.17	-0.0129705	0.104481	-0.118781	0.905449	1
Gm13341	4.5688	-0.0129331	0.245889	0.0567656	0.954732	1
Gm5845	0.977383	-0.0129312	0.184852	0.0214849	0.982859	1
Fam234b	381.248	-0.0129132	0.105034	-0.114902	0.908523	1
Gm15239	0.169344	-0.0128888	0.0520575	-0.288988	0.772591	1
Slc5a10	0.300938	-0.0128883	0.0494646	-0.268867	0.788032	1
Hibch	138.218	-0.0128867	0.124894	-0.110939	0.911665	1
Gm14401	0.354089	-0.0128846	0.0634597	-0.144953	0.884748	1
Gm38843	4.93873	-0.0128762	0.248151	-0.157181	0.875102	1
Gpr4	0.707602	-0.0128689	0.141336	-0.0775768	0.938165	1
Rgs3	281.451	-0.0128537	0.188467	-0.0587328	0.953165	1
Gm45187	1.30211	-0.0128417	0.143529	0.195691	0.844852	1
Rpl7a-ps11	114.869	-0.012796	0.195897	-0.0894102	0.928756	1
Mtmr7	36.1057	-0.0127756	0.216988	-0.0122697	0.99021	1
Pantr2	0.312436	-0.0127731	0.0485292	-0.217324	0.827956	1
Gm15819	0.684317	-0.0127687	0.123214	-0.0846757	0.932519	1
Gm37988	0.253428	-0.0127628	0.0411261	-0.307955	0.758116	1
Pax5	0.264598	-0.0127628	0.0411261	-0.265219	0.79084	1
Fbxl12	207.667	-0.0127612	0.162145	-0.0857176	0.931691	1
Gm17133	1.26961	-0.0127288	0.145828	0.0845746	0.9326	1
Rfng	335.428	-0.0127255	0.103491	-0.144084	0.885434	1
Gm44931	0.776967	-0.0126991	0.124582	-0.110305	0.912168	1
BC055324	52.3583	-0.0126914	0.202782	-0.0797396	0.936444	1
Kcnh4	10.7303	-0.0126882	0.249077	0.180576	0.8567	1
Ppp2ca	3540.3	-0.0126825	0.0819366	-0.153102	0.878318	1
Tmem2	822.648	-0.0126376	0.168205	0.0533514	0.957452	1
Rpl7a-ps9	0.277484	-0.0126117	0.0482242	-0.238536	0.811465	1
1810059H22Rik	0.270187	-0.0125999	0.0411261	-0.36505	0.715074	1
AC154912.3	0.313483	-0.0125854	0.0633959	-0.289809	0.771962	1
Gm8186	81.7573	-0.0125718	0.244748	-0.131695	0.895226	1
4930578M07Rik	0.377246	-0.012537	0.0937962	-0.1292	0.8972	1
Foxa3	0.487787	-0.0125212	0.0813446	-0.0371592	0.970358	1
AC140278.2	0.286673	-0.0125158	0.0635182	-0.14509	0.88464	1
Gypc	76.4201	-0.0125023	0.245506	0.0775699	0.93817	1
Gm19144	12.3649	-0.0124848	0.253609	0.105356	0.916094	1
Gm45435	0.319032	-0.0124484	0.0632021	-0.281362	0.778433	1
Gm49482	0.259457	-0.0124371	0.0411261	-0.36505	0.715074	1
Gm21297	0.331654	-0.0124318	0.0633074	-0.144594	0.885031	1
Pdha1	1232.92	-0.0123924	0.060651	-0.197031	0.843803	1
Gm6030	2.27938	-0.0123835	0.194131	0.277467	0.781421	1
Gm43378	0.447101	-0.0123688	0.0961947	-0.0445831	0.96444	1
Gm6296	0.305391	-0.0123668	0.0641344	-0.146545	0.883491	1
Stc1	1.0412	-0.012352	0.0870452	-0.126318	0.89948	1
Gm15739	0.469486	-0.0123293	0.0941365	-0.123732	0.901527	1
Hacd2	429.87	-0.0123166	0.144861	-0.131445	0.895424	1
Gm15417	58.1073	-0.0122894	0.190662	-0.073134	0.9417	1
Adam33	484.166	-0.0122868	0.192062	-0.0887293	0.929297	1
Ppp1cc	3734.27	-0.0122837	0.0738807	-0.167791	0.866748	1
Gm36642	0.362871	-0.0122798	0.0641437	-0.105541	0.915946	1
Rhd	2.74078	-0.0122775	0.209341	-0.243199	0.807851	1
mt-Te	14.3298	-0.0122751	0.255426	-0.11402	0.909222	1
Amer3	0.241492	-0.0122742	0.0411261	-0.273041	0.784821	1
Gm15875	0.234014	-0.0122742	0.0411261	-0.307955	0.758116	1
Gm48887	0.241887	-0.0122742	0.0411261	-0.347477	0.728233	1
Gm8705	0.237922	-0.0122742	0.0411261	-0.273041	0.784822	1
Gm22275	0.223045	-0.0122742	0.0411261	-0.307955	0.758116	1
Rexo2	1021.38	-0.012265	0.108614	-0.106088	0.915512	1
Gm15956	3.52623	-0.012255	0.2228	-0.0222775	0.982227	1
Slc22a20	0.37223	-0.0122516	0.0956927	-0.0443322	0.96464	1
Cenpj	227.568	-0.0122402	0.130365	-0.0311588	0.975143	1
Rad9a	462.812	-0.0122378	0.0962229	-0.120257	0.904279	1
Nfia	117.478	-0.012229	0.218624	-0.0743902	0.9407	1
Amhr2	0.338367	-0.0122144	0.0878631	-0.240562	0.809894	1
Gm48824	0.809652	-0.0121979	0.158	-0.0500942	0.960047	1
Hadh	647.301	-0.0121978	0.105707	-0.133149	0.894075	1
Arhgap10	961.075	-0.012187	0.167178	-0.0591297	0.952849	1
Arf4	2879.96	-0.0121815	0.0735379	-0.166788	0.867537	1
Gm47962	11.3373	-0.0121777	0.253325	0.321102	0.748133	1
Rtf2	3336.29	-0.0121721	0.0715796	-0.177147	0.859393	1
CT010583.2	1.82533	-0.012145	0.198141	0.264977	0.791027	1
Gm11752	0.202621	-0.0121216	0.0411261	-0.262846	0.79267	1
2900042K21Rik	0.188999	-0.0121114	0.0411261	-0.248593	0.803676	1
Gm14151	0.171296	-0.0121114	0.0411261	-0.248594	0.803675	1
Gm37465	0.222379	-0.0121114	0.0411261	-0.36505	0.715074	1
Gm43500	0.201752	-0.0121114	0.0411261	-0.248595	0.803674	1
Gm45675	0.184879	-0.0121114	0.0411261	-0.248595	0.803674	1
Gm6321	0.18906	-0.0121114	0.0411261	-0.248595	0.803674	1
Mir7683	0.256274	-0.0121114	0.0411261	-0.36505	0.715074	1
Fam149a	109.232	-0.0120843	0.15813	-0.153712	0.877837	1
Khdc3	0.471321	-0.0120728	0.0902862	-0.204091	0.838282	1
H2-M6-ps	0.275376	-0.0120718	0.0633747	-0.144751	0.884907	1
Pcdhgb2	144.001	-0.0120704	0.191184	0.00472318	0.996231	1
Hist1h2ak	1.04235	-0.0120558	0.138308	-0.0944363	0.924763	1
Tmem39b	235.894	-0.0120466	0.12031	-0.0695282	0.944569	1
Rbms3	16.1891	-0.0120268	0.234746	0.863388	0.387924	1
Gm29458	1.55452	-0.0120199	0.187885	0.0239546	0.980889	1
Yif1b	523.793	-0.0120007	0.108148	-0.114751	0.908642	1
Mast3	2158.38	-0.011989	0.0822169	-0.147455	0.882773	1
Rgs5	0.373496	-0.0119874	0.0599202	-0.136533	0.8914	1
Mypopos	58.9042	-0.0119691	0.232209	-0.0551104	0.95605	1
Lancl3	1.4216	-0.0119683	0.139425	0.0374693	0.970111	1
Ddc	0.64438	-0.0119681	0.0855083	-0.0387472	0.969092	1
Il7	12.2714	-0.0119622	0.244058	0.925921	0.354487	1
3110021N24Rik	0.22751	-0.0119588	0.0411261	-0.355743	0.722033	1
Gapdh-ps15	0.562383	-0.0119535	0.125487	-0.126302	0.899493	1
Gas2l2	0.276828	-0.0119498	0.048248	-0.309394	0.757022	1
Gm16046	0.228667	-0.0119485	0.0411261	-0.36505	0.715074	1
Gm22345	0.172357	-0.0119485	0.0411261	-0.296757	0.766652	1
Gm47022	0.159265	-0.0119485	0.0411261	-0.273041	0.784822	1
Gm49378	0.18996	-0.0119485	0.0411261	-0.273041	0.784822	1
Kcnb2	0.198003	-0.0119485	0.0411261	-0.365052	0.715073	1
Zfp60	142.264	-0.0119399	0.145787	-0.119878	0.90458	1
Gm23823	0.264672	-0.01192	0.062831	-0.183948	0.854054	1
Crocc2	0.750321	-0.0119042	0.107207	-0.125075	0.900464	1
Gm37629	0.247405	-0.0118886	0.0476842	-0.213431	0.830991	1
8030451A03Rik	0.256942	-0.0118828	0.0628828	-0.143591	0.885823	1
Man2b2	5539.26	-0.0118817	0.0934017	-0.148354	0.882063	1
Taf8	409.525	-0.0118696	0.107346	-0.0946964	0.924556	1
Med7	182.497	-0.0118694	0.130277	-0.0895285	0.928662	1
Man1b1	1881.04	-0.011824	0.0452921	-0.261378	0.793801	1
Gm16150	0.259933	-0.0118114	0.063396	-0.180297	0.85692	1
Tmem229b-ps	0.300151	-0.0117951	0.112869	-0.131482	0.895394	1
Safb2	2077.76	-0.0117948	0.093587	-0.118235	0.905881	1
Spata17	0.802329	-0.0117909	0.103748	0.233867	0.815088	1
AW822073	0.140018	-0.0117856	0.0411261	-0.248595	0.803674	1
B230206H07Rik	0.137178	-0.0117856	0.0411261	-0.248595	0.803674	1
Gm16571	0.131518	-0.0117856	0.0411261	-0.248594	0.803675	1
Gm23479	0.19516	-0.0117856	0.0411261	-0.365051	0.715073	1
Gm23713	0.140467	-0.0117856	0.0411261	-0.248594	0.803674	1
Gm29084	0.178717	-0.0117856	0.0411261	-0.307955	0.758116	1
Gm47050	0.147526	-0.0117856	0.0411261	-0.248595	0.803674	1
Gm48966	0.192769	-0.0117856	0.0411261	-0.36505	0.715074	1
Gm49139	0.157756	-0.0117856	0.0411261	-0.248594	0.803675	1
Ins2	0.151393	-0.0117856	0.0411261	-0.273042	0.784821	1
Mir7655	0.15002	-0.0117856	0.0411261	-0.248595	0.803674	1
Mypn	0.153371	-0.0117856	0.0411261	-0.296757	0.766652	1
Rab17	0.163028	-0.0117856	0.0411261	-0.26522	0.79084	1
Tmem254a	0.181007	-0.0117856	0.0411261	-0.36505	0.715074	1
Gm44175	1.18371	-0.0117853	0.129152	0.00352243	0.99719	1
Rnase4	964.095	-0.0117575	0.243382	-0.33445	0.73804	1
Slc38a7	2399.24	-0.0117353	0.12528	-0.0755032	0.939814	1
Gm17121	0.33697	-0.0117058	0.103783	-0.0793948	0.936719	1
Fastkd5	70.4374	-0.0117025	0.193026	-0.0821412	0.934534	1
Myt1	0.989718	-0.0116805	0.161767	0.0332258	0.973495	1
Gm32017	0.19665	-0.0116433	0.0411261	-0.329782	0.741564	1
Mir6400	0.255942	-0.0116347	0.0642985	-0.146933	0.883185	1
Gm37097	0.180354	-0.0116331	0.0411261	-0.355743	0.722033	1
Gm8512	0.128731	-0.0116331	0.0411261	-0.25555	0.798298	1
1700029N11Rik	0.18325	-0.0116228	0.0411261	-0.36505	0.715074	1
AL805899.1	0.13275	-0.0116228	0.0411261	-0.248594	0.803675	1
Cntnap5a	0.120334	-0.0116228	0.0411261	-0.248594	0.803675	1
Gm12718	0.145391	-0.0116228	0.0411261	-0.248595	0.803674	1
Gm32256	0.151142	-0.0116228	0.0411261	-0.307956	0.758116	1
Gm36243	0.147223	-0.0116228	0.0411261	-0.273041	0.784821	1
Gm45114	0.143353	-0.0116228	0.0411261	-0.330641	0.740916	1
Gm8492	0.155268	-0.0116228	0.0411261	-0.307955	0.758116	1
Mb	0.155087	-0.0116228	0.0411261	-0.307956	0.758116	1
Myoz3	0.172119	-0.0116228	0.0411261	-0.365051	0.715073	1
Smad2	830.458	-0.0115734	0.0701556	-0.157537	0.874822	1
Mtx2	581.282	-0.0115614	0.0905827	-0.120852	0.903809	1
Gm32250	0.266904	-0.0115586	0.0630355	-0.143953	0.885538	1
Eloc	724.997	-0.0115571	0.0917162	-0.127464	0.898573	1
Abca3	2856.09	-0.011545	0.136333	-0.0252821	0.97983	1
Slc25a35	68.9235	-0.0115399	0.211081	0.0162542	0.987032	1
Ube2d1	468.815	-0.0115292	0.0802075	-0.151386	0.879672	1
Smpdl3a	6835.54	-0.0114997	0.135621	-0.0912697	0.927278	1
R3hcc1	120.314	-0.0114868	0.167109	-0.162019	0.871291	1
Tbc1d22a	1897.65	-0.0114786	0.0620386	-0.192037	0.847713	1
Gm16092	0.275644	-0.0114747	0.0628092	-0.143418	0.88596	1
Bloc1s6	942.172	-0.0114723	0.0974195	-0.100821	0.919693	1
Gm26925	0.117849	-0.0114702	0.0411261	-0.232218	0.816369	1
Gm48654	0.248371	-0.0114682	0.0472744	-0.303487	0.761519	1
Gm20420	0.426334	-0.0114646	0.097051	-0.0449421	0.964153	1
Gm13006	0.1249	-0.0114599	0.0411261	-0.273041	0.784821	1
Gm12193	0.109744	-0.0114599	0.0411261	-0.248594	0.803674	1
Gm17228	0.134226	-0.0114599	0.0411261	-0.307955	0.758116	1
Gm21650	0.112063	-0.0114599	0.0411261	-0.26522	0.79084	1
Gm23382	0.133315	-0.0114599	0.0411261	-0.307956	0.758116	1
Gm42903	0.106269	-0.0114599	0.0411261	-0.248595	0.803674	1
Gm43288	0.101058	-0.0114599	0.0411261	-0.273042	0.784821	1
Gm5755	0.11959	-0.0114599	0.0411261	-0.257079	0.797118	1
Hyal6	0.148003	-0.0114599	0.0411261	-0.36505	0.715074	1
Odf3b	0.140488	-0.0114599	0.0411261	-0.307955	0.758116	1
Gm20597	0.254922	-0.0114584	0.0626126	-0.233935	0.815035	1
Ints11	527.52	-0.0114577	0.0726517	-0.158421	0.874125	1
Aldh9a1	1628.83	-0.0114566	0.152336	-0.127696	0.89839	1
E230025N22Rik	2.20919	-0.011443	0.190684	0.175076	0.86102	1
Gm18300	0.251705	-0.0114399	0.0471801	-0.200525	0.84107	1
Gm15342	1.24525	-0.0114377	0.147718	-0.045806	0.963465	1
Necab1	0.246493	-0.0113938	0.0471223	-0.261189	0.793947	1
Trim63	0.393942	-0.0113825	0.0567589	-0.164304	0.869492	1
Gm38156	0.427471	-0.0113681	0.0579411	-0.302137	0.762547	1
Gm12163	0.228202	-0.0113637	0.0466286	-0.208577	0.834779	1
Lingo4	0.254344	-0.0113396	0.062293	-0.196293	0.844381	1
Dcaf10	481.069	-0.0113385	0.0876116	-0.136677	0.891286	1
Prpf4	584.585	-0.0113246	0.132889	-0.0228119	0.9818	1
Gm23783	0.253874	-0.0113219	0.0623948	-0.142442	0.886731	1
Cabyr	10.5006	-0.0113144	0.25327	-0.0656201	0.94768	1
D130058E05Rik	2.15545	-0.0113118	0.173473	-0.112231	0.91064	1
Sppl3	1280.48	-0.0113014	0.0782592	-0.148971	0.881576	1
2900076G11Rik	0.0958073	-0.0112971	0.0411261	-0.26783	0.78883	1
Gata4	0.0961001	-0.0112971	0.0411261	-0.273041	0.784822	1
Gm15562	0.104422	-0.0112971	0.0411261	-0.273041	0.784822	1
Gm20888	0.0835951	-0.0112971	0.0411261	-0.248595	0.803674	1
Gm20901	0.0907407	-0.0112971	0.0411261	-0.273041	0.784822	1
Gm26027	0.130569	-0.0112971	0.0411261	-0.36505	0.715074	1
Gm40646	0.0862647	-0.0112971	0.0411261	-0.248594	0.803675	1
Gm5868	0.100518	-0.0112971	0.0411261	-0.248594	0.803675	1
Nppa	0.102491	-0.0112971	0.0411261	-0.32852	0.742519	1
Prss29	0.084182	-0.0112971	0.0411261	-0.248594	0.803675	1
Gm17113	0.416914	-0.0112806	0.078933	-0.196863	0.843935	1
Sun2	2385.35	-0.0112687	0.101068	-0.13365	0.893679	1
Gm47201	0.392614	-0.0112454	0.103655	-0.128507	0.897748	1
Gm11906	0.464579	-0.0112368	0.0874834	-0.0402356	0.967905	1
9830144P21Rik	27.1654	-0.0112284	0.25286	-0.000771479	0.999384	1
Cnep1r1	516.854	-0.0112275	0.0894461	-0.11757	0.906408	1
Gpr85	117.024	-0.0112205	0.253151	0.074217	0.940838	1
Gm17396	0.247501	-0.0111952	0.0630888	-0.144077	0.88544	1
Gm18821	0.238364	-0.0111883	0.0466636	-0.309889	0.756646	1
Gm43417	0.249261	-0.0111765	0.0628774	-0.234942	0.814254	1
Rsl24d1	476.783	-0.0111357	0.0945264	-0.132338	0.894717	1
Slc17a7	1.68537	-0.0111356	0.164292	0.168941	0.865843	1
1700001G01Rik	0.0695873	-0.0111342	0.0411261	-0.248594	0.803675	1
9330154K18Rik	0.110593	-0.0111342	0.0411261	-0.365051	0.715073	1
A930104D05Rik	0.076901	-0.0111342	0.0411261	-0.273041	0.784822	1
Cpne4	0.0761709	-0.0111342	0.0411261	-0.248594	0.803675	1
D930020B18Rik	0.0676595	-0.0111342	0.0411261	-0.248594	0.803675	1
Dthd1	0.076901	-0.0111342	0.0411261	-0.273041	0.784822	1
Gm11225	0.0766641	-0.0111342	0.0411261	-0.273041	0.784822	1
Gm12909	0.068498	-0.0111342	0.0411261	-0.248594	0.803675	1
Gm13282	0.0858827	-0.0111342	0.0411261	-0.307955	0.758116	1
Gm20089	0.110959	-0.0111342	0.0411261	-0.36505	0.715074	1
Gm22615	0.0902167	-0.0111342	0.0411261	-0.307955	0.758116	1
Gm23634	0.0802172	-0.0111342	0.0411261	-0.273041	0.784822	1
Gm26439	0.0656264	-0.0111342	0.0411261	-0.248594	0.803675	1
Gm26556	0.0900248	-0.0111342	0.0411261	-0.307955	0.758116	1
Gm33609	0.1076	-0.0111342	0.0411261	-0.36505	0.715074	1
Gm3558	0.073604	-0.0111342	0.0411261	-0.273041	0.784822	1
Gm37212	0.101111	-0.0111342	0.0411261	-0.347477	0.728233	1
Gm41183	0.0684169	-0.0111342	0.0411261	-0.248594	0.803675	1
Gm42455	0.068498	-0.0111342	0.0411261	-0.248594	0.803675	1
Hoxc9	0.0668856	-0.0111342	0.0411261	-0.248594	0.803675	1
Mirlet7c-1	0.071011	-0.0111342	0.0411261	-0.248594	0.803675	1
Olfr702	0.110216	-0.0111342	0.0411261	-0.365051	0.715073	1
Rps2-ps12	0.0760453	-0.0111342	0.0411261	-0.273041	0.784822	1
Mir6908	0.237862	-0.0111338	0.061881	-0.141231	0.887687	1
Gm7707	0.244515	-0.0111309	0.0474329	-0.335338	0.73737	1
Psma1	2331.76	-0.0111239	0.104418	-0.0933489	0.925626	1
E230020D15Rik	0.239514	-0.0111233	0.0469669	-0.267041	0.789438	1
Gm38289	0.710622	-0.0111209	0.11139	0.0417583	0.966691	1
Gdf9	14.5748	-0.0111161	0.25504	0.146008	0.883915	1
Gm47448	0.22568	-0.0111116	0.046906	-0.181966	0.855609	1
Ufm1	1053.51	-0.0111013	0.100717	-0.121852	0.903017	1
Gm25636	0.230013	-0.011088	0.0627901	-0.143373	0.885996	1
Cdc42ep1	5.09437	-0.0110658	0.236157	-0.0876358	0.930166	1
Cdk4	1809.33	-0.0110613	0.125658	-0.141185	0.887724	1
Gna12	4598.68	-0.0110279	0.132947	-0.139851	0.888777	1
Hhex	813.723	-0.0110267	0.0824147	-0.143415	0.885962	1
Mettl9	632.591	-0.0110264	0.109227	-0.133139	0.894083	1
Gm12854	38.995	-0.0109881	0.20062	-0.0494824	0.960535	1
Ncoa1	1323.62	-0.0109879	0.163267	0.00206372	0.998353	1
Flnc	37.7327	-0.0109803	0.25259	-0.183742	0.854216	1
9330121J05Rik	0.0857423	-0.0109713	0.0411261	-0.36505	0.715074	1
AC154275.2	0.0857423	-0.0109713	0.0411261	-0.36505	0.715074	1
CAAA01189291.2	0.0491536	-0.0109713	0.0411261	-0.248594	0.803675	1
Fam43b	0.0491536	-0.0109713	0.0411261	-0.248594	0.803675	1
Gm14573	0.0857423	-0.0109713	0.0411261	-0.36505	0.715074	1
Gm15570	0.0857423	-0.0109713	0.0411261	-0.36505	0.715074	1
Gm15929	0.0564673	-0.0109713	0.0411261	-0.273041	0.784822	1
Gm22394	0.0857423	-0.0109713	0.0411261	-0.36505	0.715074	1
Gm25913	0.0548607	-0.0109713	0.0411261	-0.26783	0.78883	1
Gm35890	0.0491536	-0.0109713	0.0411261	-0.248594	0.803675	1
Gm37578	0.0857423	-0.0109713	0.0411261	-0.36505	0.715074	1
Gm37789	0.0491536	-0.0109713	0.0411261	-0.248594	0.803675	1
Gm38405	0.0597365	-0.0109713	0.0411261	-0.285013	0.775634	1
Gm43317	0.0857423	-0.0109713	0.0411261	-0.36505	0.715074	1
Gm43797	0.0515915	-0.0109713	0.0411261	-0.257079	0.797118	1
Gm48433	0.0564673	-0.0109713	0.0411261	-0.273041	0.784822	1
Gm7976	0.0491536	-0.0109713	0.0411261	-0.248594	0.803675	1
Gm9364	0.0491536	-0.0109713	0.0411261	-0.248594	0.803675	1
Gpr119	0.0857423	-0.0109713	0.0411261	-0.36505	0.715074	1
Olfr692	0.0857423	-0.0109713	0.0411261	-0.36505	0.715074	1
Trav13-1	0.0564673	-0.0109713	0.0411261	-0.273041	0.784822	1
Slc4a4	4.78148	-0.0109574	0.202733	0.151159	0.87985	1
Dynll2	1677.89	-0.0109294	0.0702441	-0.161228	0.871914	1
Pnmal1	0.381613	-0.0109281	0.0952369	-0.139883	0.888753	1
Tecpr2	611.059	-0.0108994	0.164133	-0.0259689	0.979282	1
Asb10	59.0375	-0.0108862	0.254262	-0.383671	0.701223	1
Ghr	2.71792	-0.010871	0.22886	-0.0190778	0.984779	1
Gm15223	0.223273	-0.0108473	0.0619612	-0.166695	0.86761	1
Gm5780	0.806741	-0.0108469	0.139876	-0.074611	0.940524	1
Gm18953	0.345734	-0.0108458	0.103662	-0.16059	0.872416	1
2900064K03Rik	0.229541	-0.0108448	0.046863	-0.300992	0.763421	1
Gm10443	320.576	-0.0108373	0.176169	-0.0956242	0.923819	1
Gm43633	4.89685	-0.010836	0.24691	0.219648	0.826145	1
A230009B12Rik	0.627176	-0.0108341	0.107665	-0.0618635	0.950672	1
Gpx3	1777.63	-0.0108123	0.20198	-0.246103	0.805602	1
Aqp7	0.219671	-0.0108047	0.0619933	-0.141496	0.887478	1
Bdh1	33.2522	-0.0107961	0.247811	0.030694	0.975514	1
Gm44027	0.562045	-0.0107853	0.0717702	-0.0325466	0.974036	1
Mkl1	1724.72	-0.0107602	0.082927	-0.118208	0.905903	1
Sar1a	2264.78	-0.0107511	0.059131	-0.178101	0.858644	1
Erp44	1201.76	-0.0107466	0.0921882	-0.109553	0.912764	1
Bcl7c	297.196	-0.0107079	0.109617	-0.12469	0.900769	1
Gm14001	0.441426	-0.0107018	0.0729289	-0.139969	0.888684	1
Fdx1l	2.90412	-0.0107008	0.230768	-0.0511351	0.959218	1
Gm11959	0.358691	-0.0106906	0.0566473	-0.128886	0.897448	1
Gm3076	0.220323	-0.0106859	0.061656	-0.140702	0.888106	1
Haghl	257.472	-0.0106703	0.136416	-0.101585	0.919086	1
Gm15369	0.396941	-0.0106601	0.0795996	-0.340192	0.733712	1
Gm46350	0.557128	-0.0106274	0.121252	-0.154127	0.877509	1
Cptp	304.606	-0.0106039	0.112023	-0.0905866	0.927821	1
Med21	194.978	-0.0106032	0.130093	-0.0647486	0.948374	1
Asf1a	90.0767	-0.0105986	0.142748	-0.0666117	0.946891	1
Gm10146	50.3629	-0.0105728	0.211798	-0.134885	0.892703	1
Mapk9	1167.42	-0.0105592	0.0955261	-0.0855332	0.931837	1
Zfp937	28.9682	-0.0105566	0.227297	-0.0614029	0.951038	1
Gm4482	19.7525	-0.0105559	0.239256	-0.01002	0.992005	1
Ccdc146	8.55244	-0.0105409	0.248086	0.229111	0.818783	1
Gm48571	0.215741	-0.0105315	0.0622767	-0.142163	0.886951	1
Nrarp	0.450509	-0.0105033	0.0923441	-0.0425915	0.966027	1
Rspo3	0.355983	-0.010492	0.0961244	-0.0446422	0.964392	1
Atxn7l2	115.943	-0.0104723	0.144935	-0.0517529	0.958726	1
Gm37354	0.220244	-0.0104573	0.0617475	-0.296328	0.766979	1
Wnt2	0.602603	-0.0104539	0.0777404	-0.0352413	0.971887	1
Pex7	394.747	-0.0104384	0.0762191	-0.142887	0.88638	1
Gm2412	0.225102	-0.0104326	0.0619873	-0.141481	0.88749	1
Gm3793	0.215946	-0.0104241	0.0619625	-0.141424	0.887535	1
Pskh1	804.409	-0.0103986	0.0800837	-0.141556	0.88743	1
Acsm4	0.211291	-0.0103679	0.0462797	-0.297437	0.766133	1
Polr3k	499.83	-0.0103659	0.115584	-0.114377	0.908939	1
1700019D03Rik	1.33083	-0.0103433	0.176683	-0.0882256	0.929697	1
Sftpb	0.20118	-0.0103189	0.0616532	-0.140695	0.888111	1
Mir1957a	1.57198	-0.0103009	0.179497	0.201261	0.840494	1
Gm27651	2.21579	-0.0102941	0.189388	0.0632609	0.949559	1
Gm47097	0.197883	-0.0102792	0.0456355	-0.225469	0.821615	1
Gm15628	0.314276	-0.010211	0.0556979	-0.207734	0.835437	1
Gm42849	0.393486	-0.0101941	0.0864336	-0.160164	0.872752	1
Ube2f	1006.06	-0.010175	0.156654	-0.00907862	0.992756	1
Snrnp70	3144.1	-0.0101674	0.127155	-0.0961767	0.92338	1
Kctd14	0.391983	-0.0101251	0.0871425	-0.0401159	0.968001	1
AC166110.4	0.198008	-0.0101149	0.0610485	-0.139274	0.889234	1
Sox1ot	0.373446	-0.0100971	0.0950718	-0.0441234	0.964806	1
Tnks1bp1	424.017	-0.0100899	0.0875837	-0.113395	0.909718	1
Vmn2r96	0.276823	-0.0100708	0.0555335	-0.126359	0.899448	1
Gm26537	0.192693	-0.0100696	0.0456151	-0.225367	0.821694	1
Apex1	258.639	-0.0100632	0.130305	-0.10025	0.920146	1
Gm20432	0.204254	-0.0100446	0.0460148	-0.295828	0.767361	1
Cflar	3620.19	-0.010044	0.157125	0.0512702	0.95911	1
Fam131c	0.212588	-0.0100275	0.0617192	-0.230544	0.817669	1
Gm15345	0.410922	-0.0100225	0.0932791	-0.04315	0.965582	1
Gm44064	0.498974	-0.00999687	0.084455	-0.0386327	0.969183	1
Ubald1	989.133	-0.0099764	0.102956	-0.123992	0.901322	1
4931431C16Rik	0.189207	-0.00997152	0.0453943	-0.251485	0.801439	1
Gm43790	1.04141	-0.00996774	0.130621	-0.0552822	0.955914	1
Zim1	0.186945	-0.00995345	0.0453535	-0.224048	0.82272	1
Arpc1a	1564.32	-0.00994762	0.0863883	-0.133532	0.893772	1
Gm34939	0.303871	-0.00994726	0.0558381	-0.127068	0.898886	1
Rasgrp2	162.973	-0.00993634	0.248445	-0.0651777	0.948033	1
Gm42693	0.192517	-0.00993319	0.0457613	-0.238117	0.81179	1
Gm5131	0.197759	-0.00992819	0.0614184	-0.1893	0.849858	1
Ppil3	183.559	-0.00992737	0.110732	-0.0913883	0.927184	1
4921534A09Rik	0.634422	-0.00992685	0.11758	-0.10072	0.919773	1
Cavin4	1.51326	-0.00991775	0.176545	-0.146561	0.883478	1
Zpbp2	0.202523	-0.00990762	0.0613559	-0.189099	0.850015	1
Gm6222	0.196987	-0.00987888	0.0614268	-0.140162	0.888532	1
Rfx1	567.322	-0.00987337	0.0987784	-0.0967919	0.922892	1
Nkain4	0.290439	-0.00986286	0.0564595	-0.128519	0.897738	1
3632454L22Rik	0.801128	-0.00984734	0.120553	0.272434	0.785288	1
Tmem120a	756.559	-0.00984725	0.164081	-0.108627	0.913498	1
Nudt13	406.531	-0.00984684	0.122698	-0.0517828	0.958702	1
Pcdhb6	0.300574	-0.00984384	0.0555497	-0.126396	0.899419	1
Mir8099-2	0.193865	-0.00981702	0.0612367	-0.139716	0.888885	1
Hmgcr	1737.16	-0.00981376	0.22351	-0.0819642	0.934675	1
Slc29a3	3446.01	-0.00981329	0.147306	0.00919129	0.992667	1
Dnaja3	791.121	-0.00981266	0.0612564	-0.161753	0.8715	1
Gm14412	0.666777	-0.00980071	0.114015	0.263445	0.792207	1
Gm11943	0.277789	-0.00980067	0.0554251	-0.126106	0.899648	1
Gm11991	0.190578	-0.00979894	0.0610248	-0.18804	0.850845	1
Gm44624	0.336488	-0.00979222	0.0567096	-0.232527	0.816129	1
Brd7	1263.43	-0.00978884	0.0582435	-0.166975	0.86739	1
Surf6	530.739	-0.00977099	0.0763264	-0.136276	0.891603	1
A930002C04Rik	0.876069	-0.00976992	0.125477	-0.170394	0.8647	1
Gm11131	53.2215	-0.00976941	0.222614	0.116968	0.906885	1
Ccdc87	1.61294	-0.00976597	0.167488	0.0531886	0.957582	1
Gm13015	0.190372	-0.00975912	0.0610583	-0.139295	0.889217	1
Bzw2	260.233	-0.00975807	0.136899	-0.121832	0.903032	1
Tspyl1	1351.72	-0.00974995	0.07351	-0.144014	0.885489	1
4930403D09Rik	0.176295	-0.00974143	0.0448387	-0.242474	0.808413	1
Mlxipl	217.342	-0.00973064	0.2294	-0.200675	0.840953	1
2810032G03Rik	0.176739	-0.00971073	0.0448018	-0.218231	0.827249	1
Scaf1	2439.31	-0.00970622	0.0571264	-0.169702	0.865245	1
Tmem82	44.9253	-0.00969827	0.218411	-0.162059	0.87126	1
Gm47002	0.175604	-0.00969037	0.0447552	-0.199983	0.841494	1
Gm10390	0.624781	-0.00967637	0.129815	-0.114816	0.908591	1
Ccdc170	1.04381	-0.00967621	0.128884	-0.0574814	0.954162	1
Zp2	0.175631	-0.00966172	0.0451026	-0.212323	0.831855	1
Mrps10	390.245	-0.00965577	0.121845	-0.0790765	0.936972	1
1700016B15Rik	0.852245	-0.00965145	0.141035	-0.0114628	0.990854	1
Riox2	355.825	-0.00962332	0.127091	-0.0469037	0.96259	1
Gm45328	0.415193	-0.00960624	0.0509719	-0.115615	0.907958	1
Ube2w	556.028	-0.00960297	0.0927513	-0.0934566	0.925541	1
Usp27x	51.9525	-0.00958814	0.183942	-0.0396629	0.968362	1
Sufu	453.846	-0.00958733	0.0995714	-0.0985217	0.921518	1
Gm45181	0.468556	-0.00957123	0.0797961	-0.0365097	0.970876	1
Ebna1bp2	579.477	-0.00956849	0.0869611	-0.125547	0.90009	1
Eif4ebp3	5.43764	-0.00956222	0.250654	0.169203	0.865637	1
Aldoa	10303	-0.00954278	0.113197	-0.067672	0.946047	1
Gm35037	1.19444	-0.00953934	0.141823	0.545821	0.585189	1
Fam227a	11.7027	-0.00953665	0.254726	-0.0188637	0.98495	1
Snx11	913.745	-0.00952614	0.0964524	-0.0765932	0.938947	1
Tfe3	2968.2	-0.00952093	0.077863	-0.116111	0.907565	1
Mfsd13b	1.21071	-0.00951876	0.167639	-0.0813204	0.935187	1
Gm5946	0.295248	-0.00951113	0.0946569	-0.0439332	0.964958	1
Gm43533	0.281847	-0.00949688	0.0554119	-0.126074	0.899673	1
Olfr64	0.173869	-0.00949323	0.0600826	-0.161352	0.871816	1
Ugt1a5	0.296442	-0.00948915	0.0562639	-0.128063	0.898099	1
Plppr1	0.359633	-0.00948711	0.0944795	-0.0438444	0.965028	1
Gm15197	0.269085	-0.00947481	0.05525	-0.206048	0.836754	1
Prpsap1	734.944	-0.00946959	0.107785	-0.100043	0.92031	1
Ece1	780.27	-0.00945288	0.163042	0.0073238	0.994157	1
Gm16332	46.9977	-0.00943744	0.24017	-0.00457849	0.996347	1
Trappc6b	709.239	-0.00941578	0.0735972	-0.132154	0.894863	1
Gm13149	0.33549	-0.00939252	0.0968809	-0.0878909	0.929963	1
Gm48857	0.806019	-0.00937845	0.145534	0.332398	0.739589	1
Gm15467	0.264789	-0.00937239	0.0550509	-0.125233	0.900339	1
Gm8213	0.871357	-0.00937084	0.136509	0.0538235	0.957076	1
Cacna2d1	3.44666	-0.00935867	0.204827	0.100801	0.919709	1
Gm14322	14.729	-0.0093492	0.255406	0.0458395	0.963438	1
Gm8185	0.421352	-0.00932991	0.0804521	-0.0368417	0.970611	1
Gm12344	0.179732	-0.0093215	0.060806	-0.138703	0.889685	1
Gm24362	0.277669	-0.00931681	0.0557556	-0.126876	0.899038	1
Gsto1	1938.63	-0.00931538	0.144886	-0.0806053	0.935756	1
Lyz1	293.108	-0.00929902	0.231352	-0.00251556	0.997993	1
Gca	164.988	-0.00928318	0.222516	0.12096	0.903723	1
Gm29097	0.275425	-0.00928149	0.0565577	-0.128749	0.897557	1
Prdm2	1244.64	-0.00926849	0.0935914	-0.0828248	0.933991	1
Mxra8os	0.165955	-0.00926588	0.0442107	-0.252469	0.800679	1
Gm38263	1.00769	-0.00925527	0.0977614	0.217173	0.828074	1
Gm47574	0.467862	-0.00924843	0.102567	-0.0803919	0.935926	1
Zkscan7	33.5916	-0.00923715	0.130188	-0.0756799	0.939674	1
Bpifb5	0.263338	-0.00922972	0.0552942	-0.166007	0.868152	1
Golm1	514.786	-0.00922121	0.160094	-0.0639168	0.949036	1
Gm12013	0.387099	-0.00921846	0.0868828	-0.11662	0.907161	1
Gm26551	0.600579	-0.00921151	0.104878	-0.171715	0.863662	1
Gm39139	0.159345	-0.00920952	0.0440771	-0.214634	0.830053	1
Efhc2	0.325447	-0.00918982	0.0868342	-0.253803	0.799648	1
Tbc1d9b	2728.4	-0.00918926	0.0468351	-0.191027	0.848504	1
Nr6a1	91.7386	-0.00918686	0.172669	-0.0461015	0.963229	1
Plin5	1.34361	-0.00916946	0.177249	-0.146447	0.883569	1
Npas3	2.96259	-0.0091664	0.208172	0.328345	0.742651	1
Gm12498	0.314312	-0.00916343	0.0415272	-0.204821	0.837712	1
Pcnx4	216.64	-0.00916266	0.133315	-0.0913309	0.92723	1
6330403K07Rik	1.24801	-0.00915891	0.155926	-0.0316773	0.974729	1
AC132099.1	0.163901	-0.00915861	0.0444057	-0.245939	0.805729	1
Alox12e	0.542287	-0.00914297	0.0861578	-0.0744268	0.940671	1
Uvssa	243.14	-0.00913574	0.200233	-0.0188038	0.984998	1
AC154779.2	0.161993	-0.00903334	0.0597195	-0.183867	0.854118	1
Snw1	1222.87	-0.00903247	0.118752	-0.0374624	0.970116	1
Tmem164	2948.57	-0.00901821	0.058581	-0.154992	0.876827	1
Eif3e	2234.47	-0.00901805	0.0913549	-0.110517	0.912	1
Gm6109	0.25515	-0.00901134	0.0547442	-0.185851	0.852562	1
Fkrp	1019.64	-0.00900847	0.0764468	-0.113559	0.909587	1
Man1c1	7115.03	-0.00900622	0.161746	-0.121138	0.903582	1
Eif4ebp2	3829.11	-0.00896199	0.109799	-0.112831	0.910164	1
Gga2	1510.02	-0.00894339	0.0766909	-0.12554	0.900096	1
Mansc1	36.8875	-0.0089273	0.248893	-0.0028359	0.997737	1
Ccdc63	2.86913	-0.00891005	0.234535	-0.049711	0.960353	1
Il12rb2	67.8282	-0.0089097	0.22797	0.0262656	0.979046	1
Gm26891	0.948069	-0.00890558	0.146502	0.0588823	0.953046	1
Myh10	195.983	-0.00890135	0.236813	0.0548387	0.956267	1
Pard6b	9.9714	-0.00887994	0.247983	-0.184473	0.853642	1
Cyp2c52-ps	0.265376	-0.00887267	0.0552063	-0.173244	0.86246	1
Eva1a	46.8244	-0.00886754	0.233208	-0.189772	0.849488	1
Ttll6	0.257095	-0.00886275	0.05528	-0.125767	0.899917	1
Odf3	0.153307	-0.00886081	0.0436838	-0.215647	0.829263	1
Gm37250	0.148415	-0.00885179	0.0436299	-0.223362	0.823254	1
Gm26693	0.257965	-0.00884433	0.0550169	-0.202359	0.839636	1
Gm4952	0.308754	-0.00882328	0.0411261	-0.202811	0.839282	1
Utf1	0.288347	-0.00882328	0.0411261	-0.202811	0.839282	1
Gm12340	0.266915	-0.00882079	0.0551503	-0.125465	0.900155	1
Gm18860	0.423458	-0.0088141	0.0793125	-0.0363061	0.971038	1
Gm47900	0.262061	-0.00881181	0.0551225	-0.125401	0.900206	1
Gm25810	0.324842	-0.00880313	0.0885826	-0.0408961	0.967379	1
Gm9910	0.398944	-0.00879784	0.0794206	-0.0364005	0.970963	1
Gm36548	0.254432	-0.00879575	0.0549698	-0.18663	0.851951	1
Gm45280	0.331359	-0.00878315	0.0953771	-0.0442949	0.964669	1
Gm47689	0.435843	-0.00876654	0.0786511	-0.221347	0.824822	1
5430401H09Rik	0.362903	-0.00876104	0.0496689	-0.112649	0.910309	1
Gm11522	0.42347	-0.008725	0.0791915	-0.189202	0.849934	1
Pip5kl1	0.48143	-0.00872478	0.0937161	-0.0600312	0.952131	1
Gm41335	0.261621	-0.00872252	0.0548452	-0.124754	0.900718	1
Ldb2	0.376233	-0.00872065	0.0868839	-0.113811	0.909387	1
Trmt1l	729.249	-0.00871751	0.0857042	-0.0947841	0.924486	1
A230072E10Rik	0.751603	-0.00871701	0.128658	-0.115681	0.907905	1
Lpo	0.139818	-0.00870096	0.0428526	-0.191283	0.848304	1
Gm11715	0.467917	-0.00869944	0.064121	-0.264404	0.791469	1
Gm10745	0.218434	-0.0086707	0.0411261	-0.173882	0.861958	1
Mir374b	0.229585	-0.00866042	0.0411261	-0.202811	0.839283	1
Mfsd1	8148.46	-0.00864326	0.135988	-0.0264551	0.978894	1
Ncoa5	698.826	-0.00862635	0.0726061	-0.129649	0.896844	1
Afg3l1	1234.46	-0.00862361	0.0872026	-0.0958478	0.923641	1
Gm8523	0.140679	-0.00859219	0.043022	-0.192056	0.847698	1
Gm29570	0.234367	-0.00859115	0.0544346	-0.123797	0.901476	1
BC048559	0.246253	-0.00858242	0.0544072	-0.123735	0.901525	1
Grin1	0.459167	-0.0085675	0.111352	-0.05915	0.952833	1
Crabp1	1.35018	-0.00854175	0.0938923	-0.0814202	0.935108	1
Zfp366	0.384636	-0.00853781	0.0877523	-0.0404849	0.967707	1
Nppb	0.233612	-0.00853432	0.054256	-0.123381	0.901805	1
Gm48129	0.215267	-0.00850784	0.0411261	-0.182348	0.855309	1
Cfi	0.194231	-0.00849756	0.0411261	-0.183411	0.854475	1
D030040B21Rik	0.212351	-0.00849756	0.0411261	-0.202811	0.839283	1
D5Ertd615e	0.207245	-0.00849756	0.0411261	-0.183411	0.854475	1
Gm21358	0.212272	-0.00849756	0.0411261	-0.202811	0.839283	1
Gm22460	0.1859	-0.00849756	0.0411261	-0.202811	0.839283	1
Gm28455	0.21389	-0.00849756	0.0411261	-0.213683	0.830794	1
Gm5554	0.227804	-0.00849756	0.0411261	-0.265792	0.790399	1
Gm27149	0.208373	-0.00849756	0.0411261	-0.202811	0.839283	1
n-R5s29	4.48826	-0.0084934	0.227332	0.237072	0.812601	1
Eln	1.53199	-0.00845686	0.144855	0.552277	0.580759	1
Gm31121	0.384794	-0.00845277	0.0498529	-0.132618	0.894495	1
Gm38241	0.134885	-0.00844452	0.0426536	-0.210472	0.833299	1
Zfp982	1.26486	-0.00842746	0.147512	0.153608	0.877919	1
Gm45471	2.58718	-0.00841287	0.206863	0.277864	0.781117	1
Lrp6	4223.9	-0.00840516	0.197566	-0.0280008	0.977661	1
Slfnl1	0.246371	-0.00836551	0.054628	-0.124247	0.901119	1
Gm5479	0.223393	-0.00835798	0.0546036	-0.124192	0.901163	1
Gm16114	0.231508	-0.00835402	0.0545908	-0.124162	0.901187	1
Gm11510	0.187216	-0.00834498	0.0411261	-0.173882	0.861958	1
Aspdh	0.188345	-0.0083347	0.0411261	-0.202811	0.839283	1
Gm10584	0.198838	-0.0083347	0.0411261	-0.183412	0.854475	1
Gm23469	0.169427	-0.0083347	0.0411261	-0.202811	0.839283	1
Gm24144	0.178334	-0.0083347	0.0411261	-0.202811	0.839283	1
Mirlet7g	0.194448	-0.0083347	0.0411261	-0.20281	0.839283	1
Vtn	0.207043	-0.0083347	0.0411261	-0.202811	0.839283	1
Gm9801	0.21598	-0.0083347	0.0411261	-0.265813	0.790383	1
Gm37902	3.48842	-0.00832474	0.228029	0.0142171	0.988657	1
Snord37	1.32167	-0.00832001	0.172506	-0.164256	0.86953	1
Clpp	336.047	-0.00831367	0.106386	-0.108992	0.913209	1
Troap	24.9278	-0.00830854	0.242866	-0.126416	0.899403	1
Ttc12	131.772	-0.00829415	0.214213	-0.0427328	0.965915	1
Gm7204	1.53956	-0.0082922	0.20159	0.248435	0.803798	1
Kpna7	0.501247	-0.00827915	0.0936164	-0.0831322	0.933746	1
Cavin2	1.61404	-0.00826139	0.158625	-0.122242	0.902707	1
Wdfy4	4633.61	-0.00825888	0.112043	-0.0514091	0.959	1
Hypk	18.5061	-0.00821348	0.238067	-0.0640376	0.94894	1
Grm4	0.401484	-0.00821133	0.0810849	-0.192066	0.847691	1
Faf2	1415.6	-0.00819233	0.0518108	-0.154384	0.877307	1
Gm9791	56.5944	-0.00818564	0.200907	0.079099	0.936954	1
4921501I09Rik	0.223933	-0.00818532	0.0540422	-0.122884	0.902199	1
4930527B05Rik	0.210854	-0.00818212	0.0411261	-0.290048	0.77178	1
Btnl10	0.218426	-0.00818212	0.0411261	-0.290047	0.77178	1
D730044K07Rik	0.177652	-0.00818212	0.0411261	-0.198274	0.84283	1
Gm18134	0.174831	-0.00817184	0.0411261	-0.227574	0.819978	1
Gm20796	0.211343	-0.00817184	0.0411261	-0.227574	0.819978	1
Gm33104	0.216719	-0.00817184	0.0411261	-0.265812	0.790384	1
Gm13039	0.183646	-0.00817184	0.0411261	-0.202811	0.839283	1
Gm30409	0.183005	-0.00817184	0.0411261	-0.183411	0.854475	1
Gm43125	0.196911	-0.00817184	0.0411261	-0.265804	0.79039	1
Gm44799	0.20869	-0.00817184	0.0411261	-0.183411	0.854475	1
Mir6539	0.226202	-0.00817184	0.0411261	-0.265812	0.790384	1
Pnma5	0.21639	-0.00817184	0.0411261	-0.227573	0.819978	1
Tex22	0.194335	-0.00817184	0.0411261	-0.183411	0.854475	1
Pdgfa	461.848	-0.00816761	0.210159	-0.0436455	0.965187	1
4930405O22Rik	0.651049	-0.00816433	0.101246	-0.145708	0.884152	1
Gm12990	0.245638	-0.00816371	0.0549135	-0.124912	0.900593	1
Ccl11	0.32038	-0.00815588	0.0882402	-0.0407473	0.967497	1
Gm45293	0.392379	-0.00815529	0.079156	-0.0362532	0.97108	1
Gm15384	0.357112	-0.00814347	0.0876981	-0.0404791	0.967711	1
Gm17552	0.32074	-0.00813092	0.087815	-0.0405377	0.967664	1
Gm23301	3.16662	-0.00812793	0.207302	-0.105964	0.915611	1
Gm38079	0.227044	-0.00810319	0.053773	-0.122258	0.902695	1
AC154707.2	1.356	-0.00810313	0.205978	0.186428	0.852109	1
Gm37694	3.12485	-0.0081013	0.216872	0.209932	0.833721	1
Ube3b	2229.73	-0.0080859	0.0655065	-0.124703	0.900759	1
Gm16023	10.3719	-0.00807999	0.255458	-0.132489	0.894598	1
Gm47136	0.333171	-0.00807115	0.049337	-0.111952	0.910861	1
Tbc1d22b	384.403	-0.00806708	0.0888906	-0.0848278	0.932398	1
Gm8543	0.205018	-0.00805042	0.0535993	-0.121853	0.903015	1
Mir133a-1	0.205753	-0.00804336	0.053576	-0.1218	0.903057	1
Calcr	0.788262	-0.00803733	0.139392	0.319144	0.749617	1
Gm18949	0.164332	-0.00801926	0.0411261	-0.173883	0.861957	1
Gm6970	0.154722	-0.00801926	0.0411261	-0.173883	0.861957	1
Ankrd65	0.149028	-0.00800897	0.0411261	-0.183411	0.854475	1
Cbln2	0.137349	-0.00800897	0.0411261	-0.183411	0.854475	1
Gm15981	0.184129	-0.00800897	0.0411261	-0.227574	0.819977	1
Gm18774	0.163224	-0.00800897	0.0411261	-0.183412	0.854475	1
Gm18805	0.162704	-0.00800897	0.0411261	-0.183411	0.854475	1
Gm23167	0.173203	-0.00800897	0.0411261	-0.265813	0.790383	1
Gm24207	0.170311	-0.00800897	0.0411261	-0.227574	0.819978	1
Gm27402	0.160432	-0.00800897	0.0411261	-0.202811	0.839283	1
Gm27782	0.131606	-0.00800897	0.0411261	-0.183411	0.854475	1
Gm27881	0.156962	-0.00800897	0.0411261	-0.202811	0.839283	1
Gm28505	0.153409	-0.00800897	0.0411261	-0.234782	0.814378	1
Gm37302	0.145883	-0.00800897	0.0411261	-0.183412	0.854475	1
Gm42969	0.181851	-0.00800897	0.0411261	-0.265804	0.79039	1
Gm43752	0.15528	-0.00800897	0.0411261	-0.202811	0.839283	1
Gm5294	0.19131	-0.00800897	0.0411261	-0.227575	0.819977	1
Mir99a	0.149219	-0.00800897	0.0411261	-0.200023	0.841463	1
Olfr1248	0.134872	-0.00800897	0.0411261	-0.202811	0.839283	1
Olfr259	0.146594	-0.00800897	0.0411261	-0.183411	0.854475	1
Scgb3a1	0.162938	-0.00800897	0.0411261	-0.265793	0.790398	1
Tenm1	0.15301	-0.00800897	0.0411261	-0.183411	0.854475	1
Tespa1	0.171433	-0.00800897	0.0411261	-0.183411	0.854475	1
1700071G01Rik	0.166313	-0.00800897	0.0411261	-0.202811	0.839283	1
Spatc1l	0.168408	-0.00800897	0.0411261	-0.193374	0.846666	1
Spata32	0.226045	-0.00800292	0.0543756	-0.12366	0.901585	1
Gm15050	0.219744	-0.00799597	0.0541419	-0.207696	0.835466	1
Slc1a1	6.14493	-0.00799321	0.227251	-0.0782648	0.937617	1
Gm42726	0.744477	-0.00797553	0.13224	0.17929	0.85771	1
Wdr55	324.723	-0.00797499	0.100662	-0.10406	0.917122	1
Lrrc42	205.525	-0.00797421	0.151656	-0.0402348	0.967906	1
Arhgap35	499.582	-0.00795963	0.148528	-0.057741	0.953955	1
Gm8520	0.63945	-0.00795503	0.0971065	0.128112	0.89806	1
Nupl2	155.107	-0.00795478	0.120811	-0.0619266	0.950621	1
Tmem136	0.715953	-0.00795343	0.110615	-0.188261	0.850672	1
Gm10686	2.63423	-0.00795278	0.209854	0.0742435	0.940817	1
Top3a	436.646	-0.00794612	0.10016	-0.0558557	0.955457	1
Rptor	1520	-0.00792844	0.113989	-0.0303741	0.975769	1
Gm48854	0.309295	-0.00791529	0.0488904	-0.110911	0.911687	1
Slco1a4	1.17761	-0.00790891	0.10689	0.415602	0.677701	1
Olfr398	0.324543	-0.00790444	0.0491159	-0.11145	0.91126	1
A230083N12Rik	0.776219	-0.00785923	0.14427	0.328801	0.742306	1
Khnyn	911.184	-0.00785731	0.128494	-0.0152969	0.987795	1
Gm37851	0.144262	-0.0078564	0.0411261	-0.233089	0.815692	1
Ezh2	144.316	-0.00784897	0.169806	-0.078937	0.937083	1
C79798	0.161245	-0.00784611	0.0411261	-0.265799	0.790394	1
Gm48421	0.118339	-0.00784611	0.0411261	-0.183411	0.854475	1
Gm6888	0.134205	-0.00784611	0.0411261	-0.202811	0.839283	1
Ccnb1ip1	0.15959	-0.00784611	0.0411261	-0.193374	0.846666	1
Gm10030	0.126257	-0.00784611	0.0411261	-0.193374	0.846666	1
Gm14939	0.153529	-0.00784611	0.0411261	-0.183411	0.854475	1
Gm22818	0.133252	-0.00784611	0.0411261	-0.227573	0.819978	1
Gm41118	0.13788	-0.00784611	0.0411261	-0.202811	0.839283	1
Gm9173	0.150927	-0.00784611	0.0411261	-0.202811	0.839283	1
Gm10916	2.51203	-0.00782798	0.21523	-0.017632	0.985932	1
Gm38262	0.74908	-0.00782211	0.140713	0.196207	0.844448	1
Gm26686	0.946439	-0.00781323	0.150207	0.112825	0.910169	1
Gm27477	0.21426	-0.0078078	0.0537153	-0.122123	0.902802	1
Dnajc18	359.044	-0.00778559	0.0804559	-0.102481	0.918375	1
Dnal4	363.67	-0.0077845	0.0917773	-0.0814374	0.935094	1
Mbtps1	1607.19	-0.00777805	0.0670878	-0.114405	0.908917	1
Gm5834	9.20503	-0.00777216	0.254612	0.230152	0.817973	1
Alg8	313.245	-0.00772552	0.118133	-0.0698525	0.944311	1
Gm19016	0.307851	-0.00772164	0.0485504	-0.110142	0.912297	1
Gm10513	0.151903	-0.00769354	0.0411261	-0.290048	0.77178	1
Gm22611	0.119271	-0.00769354	0.0411261	-0.198275	0.84283	1
Gm23279	0.12099	-0.00769354	0.0411261	-0.198275	0.84283	1
Gm7229	0.141767	-0.00769354	0.0411261	-0.232657	0.816028	1
Kcne1l	0.124743	-0.00769354	0.0411261	-0.193074	0.846901	1
Kcna4	0.448872	-0.0076925	0.0783233	-0.188016	0.850864	1
Gm2822	0.315113	-0.00769166	0.0490116	-0.117312	0.906613	1
Gm37364	0.104206	-0.00768325	0.0411261	-0.202811	0.839283	1
Trhde	0.1286	-0.00768325	0.0411261	-0.227575	0.819977	1
Aknad1	0.115022	-0.00768325	0.0411261	-0.202811	0.839283	1
Asic4	0.115991	-0.00768325	0.0411261	-0.202811	0.839283	1
Gm11210	0.159635	-0.00768325	0.0411261	-0.265795	0.790397	1
Gm18368	0.134805	-0.00768325	0.0411261	-0.213684	0.830793	1
Gm21366	0.130788	-0.00768325	0.0411261	-0.183412	0.854475	1
Gm23910	0.143221	-0.00768325	0.0411261	-0.265804	0.79039	1
Gm2448	0.152559	-0.00768325	0.0411261	-0.265804	0.79039	1
Gm24615	0.142081	-0.00768325	0.0411261	-0.265793	0.790398	1
Gm25716	0.125961	-0.00768325	0.0411261	-0.227573	0.819978	1
Gm3145	0.138912	-0.00768325	0.0411261	-0.227574	0.819978	1
Gm31532	0.126713	-0.00768325	0.0411261	-0.202811	0.839283	1
Gm36752	0.131769	-0.00768325	0.0411261	-0.234778	0.814381	1
Gm42983	0.129903	-0.00768325	0.0411261	-0.213682	0.830795	1
Gm43017	0.150493	-0.00768325	0.0411261	-0.265793	0.790399	1
Gm43063	0.116076	-0.00768325	0.0411261	-0.202811	0.839283	1
Gm44090	0.116378	-0.00768325	0.0411261	-0.183411	0.854475	1
Gm44888	0.11691	-0.00768325	0.0411261	-0.202811	0.839283	1
Gm45116	0.132482	-0.00768325	0.0411261	-0.227574	0.819978	1
Gm46999	0.11952	-0.00768325	0.0411261	-0.227574	0.819978	1
Gm48113	0.128089	-0.00768325	0.0411261	-0.227574	0.819977	1
Gm8200	0.119623	-0.00768325	0.0411261	-0.202811	0.839283	1
Gm8595	0.129912	-0.00768325	0.0411261	-0.227574	0.819978	1
Hcar1	0.116615	-0.00768325	0.0411261	-0.265811	0.790385	1
Hoxb3os	0.12147	-0.00768325	0.0411261	-0.183411	0.854475	1
Lhx4	0.11852	-0.00768325	0.0411261	-0.183411	0.854475	1
Pcdhb13	0.106915	-0.00768325	0.0411261	-0.183411	0.854475	1
Rit2	0.111889	-0.00768325	0.0411261	-0.183411	0.854475	1
Olfr1205	0.114434	-0.00768325	0.0411261	-0.183411	0.854475	1
Gm45073	0.216957	-0.00764084	0.0541053	-0.12303	0.902083	1
2210016L21Rik	530.652	-0.00760894	0.0954565	-0.083418	0.933519	1
Nap1l5	4.18197	-0.00758333	0.243541	0.0194604	0.984474	1
Fiz1	585.108	-0.00757553	0.0775853	-0.0963624	0.923233	1
Llph-ps1	0.190346	-0.0075728	0.0529087	-0.120247	0.904288	1
Fam163a	0.432149	-0.00755093	0.0899951	-0.0793417	0.936761	1
Zkscan6	276.479	-0.00753931	0.116578	-0.0545859	0.956468	1
Gm49519	0.495327	-0.00753208	0.110088	-0.116208	0.907488	1
Ddx3y	1069.04	-0.00753171	0.212402	-0.0370729	0.970427	1
Gm15849	0.0990513	-0.00753068	0.0411261	-0.198275	0.84283	1
Ppp1r2-ps1	0.113254	-0.00753068	0.0411261	-0.255717	0.79817	1
2310030G06Rik	0.1028	-0.00752039	0.0411261	-0.202811	0.839283	1
AC118542.3	0.108751	-0.00752039	0.0411261	-0.183411	0.854475	1
AC173344.1	0.0947306	-0.00752039	0.0411261	-0.183411	0.854475	1
Aurkc	0.120393	-0.00752039	0.0411261	-0.265794	0.790398	1
BC048644	0.101116	-0.00752039	0.0411261	-0.202811	0.839283	1
Eddm3b	0.0846254	-0.00752039	0.0411261	-0.193374	0.846666	1
Emilin3	0.103607	-0.00752039	0.0411261	-0.227573	0.819978	1
Gm11491	0.0953542	-0.00752039	0.0411261	-0.183411	0.854475	1
Gm12988	0.10267	-0.00752039	0.0411261	-0.183411	0.854475	1
Gm14857	0.0988098	-0.00752039	0.0411261	-0.193374	0.846666	1
Gm17834	0.0821875	-0.00752039	0.0411261	-0.183411	0.854475	1
Gm22284	0.11002	-0.00752039	0.0411261	-0.265799	0.790394	1
Gm22690	0.103026	-0.00752039	0.0411261	-0.202811	0.839283	1
Gm22990	0.119521	-0.00752039	0.0411261	-0.265805	0.79039	1
Gm23126	0.105652	-0.00752039	0.0411261	-0.227574	0.819978	1
Gm23858	0.118013	-0.00752039	0.0411261	-0.265793	0.790398	1
Gm23957	0.0906835	-0.00752039	0.0411261	-0.183412	0.854475	1
Gm24439	0.0884357	-0.00752039	0.0411261	-0.183411	0.854475	1
Gm33354	0.0908022	-0.00752039	0.0411261	-0.183411	0.854475	1
Gm43231	0.10658	-0.00752039	0.0411261	-0.265794	0.790398	1
Gm43258	0.107954	-0.00752039	0.0411261	-0.202811	0.839283	1
Gm44401	0.1044	-0.00752039	0.0411261	-0.202811	0.839283	1
Gm44849	0.0908022	-0.00752039	0.0411261	-0.183411	0.854475	1
Gm45864	0.0903354	-0.00752039	0.0411261	-0.183411	0.854475	1
Gm48585	0.109915	-0.00752039	0.0411261	-0.265793	0.790399	1
Kcns3	0.11788	-0.00752039	0.0411261	-0.227573	0.819978	1
Mir1946b	0.0908022	-0.00752039	0.0411261	-0.183411	0.854475	1
Mir1969	0.103079	-0.00752039	0.0411261	-0.227574	0.819977	1
Mir3108	0.131336	-0.00752039	0.0411261	-0.265813	0.790383	1
Mir365-2	0.130333	-0.00752039	0.0411261	-0.265793	0.790398	1
Mir6397	0.112626	-0.00752039	0.0411261	-0.227573	0.819978	1
Olfr1328	0.105372	-0.00752039	0.0411261	-0.227574	0.819977	1
Olfr1449	0.0995567	-0.00752039	0.0411261	-0.202811	0.839283	1
Slc27a2	0.122503	-0.00752039	0.0411261	-0.265799	0.790394	1
Gm20521	0.0888999	-0.00752039	0.0411261	-0.183411	0.854475	1
Gm23732	0.105497	-0.00752039	0.0411261	-0.183411	0.854475	1
Mir7688	0.0967981	-0.00752039	0.0411261	-0.183411	0.854475	1
Rrn3	648.58	-0.00751906	0.104608	-0.0746995	0.940454	1
Gm48651	0.552957	-0.00749828	0.091511	0.121315	0.903442	1
Zfp148-ps1	0.188878	-0.00749461	0.0525412	-0.140179	0.888518	1
Gm16010	0.196486	-0.00749213	0.0535816	-0.121811	0.903048	1
Cyb5d2	160.333	-0.00748544	0.161607	-0.0980863	0.921864	1
Wdr33	1067.09	-0.00745955	0.0604916	-0.123654	0.901589	1
Gm12364	0.340081	-0.00745485	0.0880812	-0.0406684	0.96756	1
Tmem109	1164.6	-0.00744927	0.0998857	-0.104393	0.916858	1
Ntng1	0.193166	-0.00744356	0.0534095	-0.121411	0.903366	1
Cbr1	770.469	-0.00742558	0.103771	-0.081565	0.934993	1
Sema6c	28.4337	-0.00742045	0.214339	-0.0810046	0.935438	1
Gm24347	0.197992	-0.00739158	0.0532245	-0.12098	0.903707	1
AC174448.1	0.199495	-0.00738968	0.0531147	-0.241465	0.809195	1
Gm46436	0.625489	-0.00737888	0.116743	-0.166686	0.867617	1
Fgf18	0.189283	-0.0073716	0.0530506	-0.141595	0.8874	1
Mthfsl	324.594	-0.00736822	0.117791	-0.0872457	0.930476	1
Gm15168	0.0796582	-0.00736782	0.0411261	-0.198274	0.842831	1
Cox20b	0.303916	-0.0073601	0.0874454	-0.040356	0.967809	1
Kcnd2	2.2796	-0.00735857	0.19243	-0.16923	0.865616	1
4930478K11Rik	0.0867331	-0.00735753	0.0411261	-0.20002	0.841465	1
Apoc3	0.0673718	-0.00735753	0.0411261	-0.202811	0.839283	1
Avp	0.0736366	-0.00735753	0.0411261	-0.183411	0.854475	1
Foxh1	0.0774636	-0.00735753	0.0411261	-0.227573	0.819978	1
Gm23834	0.0956881	-0.00735753	0.0411261	-0.265794	0.790398	1
Gm24949	0.0724661	-0.00735753	0.0411261	-0.183411	0.854475	1
Gm28857	0.0739102	-0.00735753	0.0411261	-0.227574	0.819977	1
Gm35188	0.0773419	-0.00735753	0.0411261	-0.202811	0.839283	1
Gm4321	0.0753888	-0.00735753	0.0411261	-0.183411	0.854475	1
Gm44663	0.0898728	-0.00735753	0.0411261	-0.20002	0.841465	1
Gm9687	0.0747559	-0.00735753	0.0411261	-0.202811	0.839283	1
Pcdha8	0.0657147	-0.00735753	0.0411261	-0.183411	0.854475	1
Pin1rt1	0.0808824	-0.00735753	0.0411261	-0.202811	0.839283	1
Slco6c1	0.0660494	-0.00735753	0.0411261	-0.183411	0.854475	1
Vmn2r67	0.0785124	-0.00735753	0.0411261	-0.202811	0.839283	1
Wdr72	0.0782754	-0.00735753	0.0411261	-0.202811	0.839283	1
4933425D22Rik	0.082224	-0.00735753	0.0411261	-0.183411	0.854475	1
Acp7	0.0802234	-0.00735753	0.0411261	-0.202811	0.839283	1
Gm13262	0.0763431	-0.00735753	0.0411261	-0.202811	0.839283	1
Gm16095	0.0689599	-0.00735753	0.0411261	-0.202811	0.839283	1
Gm19931	0.104755	-0.00735753	0.0411261	-0.265799	0.790394	1
Gm26879	0.0934151	-0.00735753	0.0411261	-0.227574	0.819978	1
Gm29110	0.073109	-0.00735753	0.0411261	-0.202811	0.839283	1
Gm29443	0.0877488	-0.00735753	0.0411261	-0.234777	0.814382	1
Gm36756	0.0817166	-0.00735753	0.0411261	-0.183412	0.854475	1
Gm44109	0.0788504	-0.00735753	0.0411261	-0.183411	0.854475	1
Gm48610	0.0788504	-0.00735753	0.0411261	-0.183411	0.854475	1
Gm7276	0.0731627	-0.00735753	0.0411261	-0.183411	0.854475	1
Mir5618	0.0783744	-0.00735753	0.0411261	-0.183411	0.854475	1
Mir6391	0.106109	-0.00735753	0.0411261	-0.265805	0.790389	1
Olfr1424	0.0921238	-0.00735753	0.0411261	-0.265799	0.790394	1
Sncb	0.0785555	-0.00735753	0.0411261	-0.202811	0.839283	1
Vmn2r5	0.0719251	-0.00735753	0.0411261	-0.183412	0.854475	1
Zfhx2os	0.0640841	-0.00735753	0.0411261	-0.183411	0.854475	1
Faap24	165.503	-0.00732004	0.132074	-0.0552415	0.955946	1
Slc26a3	0.366806	-0.0073038	0.0798254	-0.122749	0.902306	1
Mapkapk3	1640.89	-0.00730219	0.0818837	-0.0945462	0.924675	1
Tmem45a2	0.186884	-0.00730049	0.0528989	-0.120224	0.904306	1
Mir3075	0.364439	-0.00725425	0.0802262	-0.288158	0.773226	1
Hecw1	0.284281	-0.00724863	0.0477724	-0.108347	0.91372	1
Emc3	1979.64	-0.00724836	0.071384	-0.100141	0.920232	1
Sele	0.395885	-0.00724756	0.0802289	-0.0367796	0.970661	1
Gm20275	0.294175	-0.00724513	0.0484522	-0.109917	0.912475	1
4930556J02Rik	0.322018	-0.00721628	0.0810374	-0.0372133	0.970315	1
Gm11714	0.343748	-0.0072156	0.0805193	-0.149643	0.881046	1
Gm2531	0.364079	-0.00720521	0.0801844	-0.036796	0.970648	1
Gm38140	0.345619	-0.00720249	0.072383	-0.10363	0.917463	1
Traj16	0.0567465	-0.00719467	0.0411261	-0.183411	0.854475	1
1700092C17Rik	0.0819196	-0.00719467	0.0411261	-0.265794	0.790398	1
2810403G07Rik	0.0569081	-0.00719467	0.0411261	-0.202811	0.839283	1
4930458K08Rik	0.0576195	-0.00719467	0.0411261	-0.183412	0.854475	1
Ackr2	0.0637918	-0.00719467	0.0411261	-0.202811	0.839283	1
C130060K24Rik	0.0572527	-0.00719467	0.0411261	-0.202811	0.839283	1
Gm10371	0.0634465	-0.00719467	0.0411261	-0.227573	0.819978	1
Gm10583	0.0627949	-0.00719467	0.0411261	-0.202811	0.839283	1
Gm13537	0.0574965	-0.00719467	0.0411261	-0.183411	0.854475	1
Gm13836	0.0712065	-0.00719467	0.0411261	-0.227573	0.819978	1
Gm24448	0.0763547	-0.00719467	0.0411261	-0.234777	0.814382	1
Gm26566	0.0575271	-0.00719467	0.0411261	-0.183411	0.854475	1
Gm28688	0.0613199	-0.00719467	0.0411261	-0.227573	0.819978	1
Gm29113	0.0637911	-0.00719467	0.0411261	-0.227573	0.819978	1
Gm37866	0.0580786	-0.00719467	0.0411261	-0.202811	0.839283	1
Gm43517	0.0841848	-0.00719467	0.0411261	-0.265794	0.790398	1
Gm43748	0.0595912	-0.00719467	0.0411261	-0.202811	0.839283	1
Gm47303	0.0819196	-0.00719467	0.0411261	-0.265794	0.790398	1
Gm48135	0.0841848	-0.00719467	0.0411261	-0.265794	0.790398	1
Gm9439	0.0767395	-0.00719467	0.0411261	-0.265799	0.790394	1
H2-T3	0.0736343	-0.00719467	0.0411261	-0.265794	0.790398	1
Mup2	0.058916	-0.00719467	0.0411261	-0.183411	0.854475	1
Myh4	0.0492419	-0.00719467	0.0411261	-0.183411	0.854475	1
Olfr1271	0.0513246	-0.00719467	0.0411261	-0.183411	0.854475	1
Olfr1357	0.0679331	-0.00719467	0.0411261	-0.227573	0.819978	1
Olfr346	0.0529659	-0.00719467	0.0411261	-0.183411	0.854475	1
Trpc3	0.0719885	-0.00719467	0.0411261	-0.200019	0.841466	1
Xcl1	0.0557696	-0.00719467	0.0411261	-0.183411	0.854475	1
Zfp978	0.0635276	-0.00719467	0.0411261	-0.227573	0.819978	1
6530413G14Rik	0.313963	-0.00718329	0.0881774	-0.110514	0.912002	1
Chia1	0.275532	-0.0071775	0.0480342	-0.061368	0.951066	1
Phf8	566.872	-0.00714876	0.135066	-0.0382323	0.969502	1
Ppfia2	0.617399	-0.00714249	0.078725	-0.100951	0.919589	1
Gm49029	0.767379	-0.00712239	0.149151	0.202686	0.83938	1
Zfp936	0.186523	-0.00710558	0.0531756	-0.120867	0.903797	1
Lrrc8e	0.278219	-0.00710472	0.0479837	-0.108834	0.913334	1
Mroh7	0.280843	-0.00709004	0.0479344	-0.108722	0.913423	1
Ip6k1	2324.43	-0.00708075	0.082934	-0.0963691	0.923227	1
Dym	547.14	-0.00705533	0.0814324	-0.0896078	0.928599	1
Gldc	4.47974	-0.00705027	0.224764	-0.151844	0.87931	1
Pcp2	0.354163	-0.00703598	0.0797054	-0.0365688	0.970829	1
0610031O16Rik	0.0441833	-0.00703181	0.0411261	-0.227573	0.819978	1
1110036E04Rik	0.0441833	-0.00703181	0.0411261	-0.227573	0.819978	1
1700023F02Rik	0.0376449	-0.00703181	0.0411261	-0.202811	0.839283	1
1700092C10Rik	0.0376449	-0.00703181	0.0411261	-0.202811	0.839283	1
2900055J20Rik	0.0327691	-0.00703181	0.0411261	-0.183411	0.854475	1
4930524B15Rik	0.0376449	-0.00703181	0.0411261	-0.202811	0.839283	1
4933433N18Rik	0.0327691	-0.00703181	0.0411261	-0.183411	0.854475	1
7420700N18Rik	0.0441833	-0.00703181	0.0411261	-0.227573	0.819978	1
9530052E02Rik	0.0571615	-0.00703181	0.0411261	-0.265794	0.790398	1
A030003K21Rik	0.0376449	-0.00703181	0.0411261	-0.202811	0.839283	1
AC125149.5	0.0571615	-0.00703181	0.0411261	-0.265794	0.790398	1
AC127568.1	0.0327691	-0.00703181	0.0411261	-0.183411	0.854475	1
AC136921.2	0.0506724	-0.00703181	0.0411261	-0.234777	0.814382	1
Agtr2	0.0376449	-0.00703181	0.0411261	-0.202811	0.839283	1
AI197445	0.0376449	-0.00703181	0.0411261	-0.202811	0.839283	1
Art1	0.0571615	-0.00703181	0.0411261	-0.265794	0.790398	1
Cdh9	0.0327691	-0.00703181	0.0411261	-0.183411	0.854475	1
Ces2b	0.0441833	-0.00703181	0.0411261	-0.227573	0.819978	1
Ces3a	0.0327691	-0.00703181	0.0411261	-0.183411	0.854475	1
Chrng	0.0376449	-0.00703181	0.0411261	-0.202811	0.839283	1
Drd3	0.0376449	-0.00703181	0.0411261	-0.202811	0.839283	1
Fam19a4	0.0327691	-0.00703181	0.0411261	-0.183411	0.854475	1
Gm12984	0.0571615	-0.00703181	0.0411261	-0.265794	0.790398	1
Gm13000	0.0384762	-0.00703181	0.0411261	-0.200019	0.841466	1
Gm14406	0.0441833	-0.00703181	0.0411261	-0.227573	0.819978	1
Gm14546	0.0376449	-0.00703181	0.0411261	-0.202811	0.839283	1
Gm15104	0.0327691	-0.00703181	0.0411261	-0.183411	0.854475	1
Gm15644	0.0376449	-0.00703181	0.0411261	-0.202811	0.839283	1
Gm15730	0.0327691	-0.00703181	0.0411261	-0.183411	0.854475	1
Gm16246	0.0449653	-0.00703181	0.0411261	-0.200019	0.841466	1
Gm17077	0.0571615	-0.00703181	0.0411261	-0.265794	0.790398	1
Gm18787	0.0441833	-0.00703181	0.0411261	-0.227573	0.819978	1
Gm21119	0.0327691	-0.00703181	0.0411261	-0.183411	0.854475	1
Gm22303	0.0376449	-0.00703181	0.0411261	-0.202811	0.839283	1
Gm23099	0.0327691	-0.00703181	0.0411261	-0.183411	0.854475	1
Gm23143	0.0571615	-0.00703181	0.0411261	-0.265794	0.790398	1
Gm24741	0.0571615	-0.00703181	0.0411261	-0.265794	0.790398	1
Gm26015	0.0327691	-0.00703181	0.0411261	-0.183411	0.854475	1
Gm29374	0.0376449	-0.00703181	0.0411261	-0.202811	0.839283	1
Gm3509	0.0327691	-0.00703181	0.0411261	-0.183411	0.854475	1
Gm37126	0.0571615	-0.00703181	0.0411261	-0.265794	0.790398	1
Gm37291	0.0376449	-0.00703181	0.0411261	-0.202811	0.839283	1
Gm37368	0.0571615	-0.00703181	0.0411261	-0.265794	0.790398	1
Gm37514	0.0571615	-0.00703181	0.0411261	-0.265794	0.790398	1
Gm37956	0.0327691	-0.00703181	0.0411261	-0.183411	0.854475	1
Gm3942	0.0376449	-0.00703181	0.0411261	-0.202811	0.839283	1
Gm40538	0.0327691	-0.00703181	0.0411261	-0.183411	0.854475	1
Gm4106	0.0327691	-0.00703181	0.0411261	-0.183411	0.854475	1
Gm42524	0.0327691	-0.00703181	0.0411261	-0.183411	0.854475	1
Gm43281	0.0376449	-0.00703181	0.0411261	-0.202811	0.839283	1
Gm43670	0.0571615	-0.00703181	0.0411261	-0.265794	0.790398	1
Gm43873	0.0327691	-0.00703181	0.0411261	-0.183411	0.854475	1
Gm45083	0.0571615	-0.00703181	0.0411261	-0.265794	0.790398	1
Gm45750	0.0327691	-0.00703181	0.0411261	-0.183411	0.854475	1
Gm46103	0.0327691	-0.00703181	0.0411261	-0.183411	0.854475	1
Gm47404	0.0327691	-0.00703181	0.0411261	-0.183411	0.854475	1
Gm47624	0.0441833	-0.00703181	0.0411261	-0.227573	0.819978	1
Gm47809	0.0376449	-0.00703181	0.0411261	-0.202811	0.839283	1
Gm48193	0.0376449	-0.00703181	0.0411261	-0.202811	0.839283	1
Gm49354	0.0571615	-0.00703181	0.0411261	-0.265794	0.790398	1
Gm5	0.0441833	-0.00703181	0.0411261	-0.227573	0.819978	1
Gm5735	0.0327691	-0.00703181	0.0411261	-0.183411	0.854475	1
Gm5740	0.0327691	-0.00703181	0.0411261	-0.183411	0.854475	1
Gm8345	0.0441833	-0.00703181	0.0411261	-0.227573	0.819978	1
Ighm	0.035207	-0.00703181	0.0411261	-0.193374	0.846666	1
Krt12	0.0376449	-0.00703181	0.0411261	-0.202811	0.839283	1
Mindy4b-ps	0.0376449	-0.00703181	0.0411261	-0.202811	0.839283	1
Mir153	0.0327691	-0.00703181	0.0411261	-0.183411	0.854475	1
Mir1936	0.0571615	-0.00703181	0.0411261	-0.265794	0.790398	1
Mir6984	0.0384762	-0.00703181	0.0411261	-0.200019	0.841466	1
Olfr1077-ps1	0.0327691	-0.00703181	0.0411261	-0.183411	0.854475	1
Pinlyp	0.0571615	-0.00703181	0.0411261	-0.265794	0.790398	1
Rpl31-ps23	0.0376449	-0.00703181	0.0411261	-0.202811	0.839283	1
Scarna17	0.0571615	-0.00703181	0.0411261	-0.265794	0.790398	1
Slain1os	0.0376449	-0.00703181	0.0411261	-0.202811	0.839283	1
Slc30a8	0.0376449	-0.00703181	0.0411261	-0.202811	0.839283	1
Sox5os3	0.0327691	-0.00703181	0.0411261	-0.183411	0.854475	1
Tex35	0.0441833	-0.00703181	0.0411261	-0.227573	0.819978	1
Tnp1	0.0571615	-0.00703181	0.0411261	-0.265794	0.790398	1
Zar1l	0.0441833	-0.00703181	0.0411261	-0.227573	0.819978	1
Rufy3	1927.26	-0.00702181	0.0930212	-0.0605942	0.951682	1
Acad8	531.675	-0.00701983	0.0863267	-0.0803902	0.935927	1
Myadm	2682.03	-0.00700475	0.099112	-0.051024	0.959306	1
Gm44258	1.30146	-0.00698827	0.154355	-0.00855137	0.993177	1
Necab2	0.39279	-0.00696834	0.0784182	-0.0358957	0.971366	1
4930524O07Rik	1.33801	-0.00695648	0.165751	-0.168023	0.866565	1
Gm43799	0.304438	-0.00695579	0.0487387	-0.19555	0.844962	1
Mon1b	772.54	-0.0069498	0.113497	-0.0335474	0.973238	1
Gm26742	1.45325	-0.00694525	0.166478	0.151277	0.879758	1
Pkd1l1	0.274954	-0.00691887	0.0481076	-0.109121	0.913106	1
Gm22299	0.173677	-0.00690603	0.0524313	-0.119137	0.905167	1
Gm12338	98.2383	-0.00690062	0.175742	-0.0384903	0.969297	1
F11r	344.402	-0.00689345	0.23233	-0.000612558	0.999511	1
Alg13	208.245	-0.00688188	0.109404	-0.0455819	0.963643	1
Gm16268	0.367078	-0.00686971	0.0793008	-0.194585	0.845718	1
Pdzrn3	5.08872	-0.00685474	0.233235	-0.106934	0.914841	1
Zscan25	270.632	-0.0068528	0.0997725	-0.0743484	0.940733	1
Grid2	2.56645	-0.00682885	0.178206	-0.0164643	0.986864	1
Gm19531	0.631145	-0.00682276	0.136145	0.189556	0.849657	1
AC154378.2	0.166905	-0.00681399	0.0519841	-0.13863	0.889742	1
Gm13226	1.90639	-0.00681286	0.214634	-0.0439652	0.964932	1
Prune2	957.063	-0.00679899	0.210503	0.0410332	0.967269	1
A730017C20Rik	0.340495	-0.00678925	0.0801993	-0.0368186	0.97063	1
Ube2e1	466.574	-0.00674902	0.116609	-0.0385213	0.969272	1
Gm36546	0.394455	-0.00674742	0.079709	-0.0683494	0.945507	1
Gm42928	0.371197	-0.00673994	0.0799215	-0.0366838	0.970737	1
Gm45456	0.161956	-0.00673442	0.0517823	-0.117631	0.90636	1
Fau-ps2	0.160601	-0.00673233	0.0517744	-0.117611	0.906375	1
Oxtr	0.355584	-0.00671463	0.0797927	-0.0366216	0.970787	1
Trim8	2465.66	-0.00671419	0.0644844	-0.10024	0.920154	1
2810404F17Rik	0.263866	-0.00670922	0.0481547	-0.109229	0.913021	1
Ankrd31	0.366894	-0.00670343	0.0720967	-0.0328835	0.973767	1
Gm43689	0.368215	-0.00669441	0.0787138	-0.19434	0.845909	1
Gm10241	430.104	-0.00665114	0.224973	-0.0832708	0.933636	1
Grem2	0.903855	-0.00664673	0.10243	0.228812	0.819015	1
Rsl1	180.106	-0.00663926	0.210939	0.0277173	0.977888	1
Plcg1	388.998	-0.00663636	0.111996	-0.0812126	0.935273	1
Gm7678	1.45583	-0.00662653	0.168174	-0.0779154	0.937895	1
Tulp3	229.051	-0.0066253	0.14674	-0.0255997	0.979577	1
Gm4806	0.24271	-0.00661101	0.0470327	-0.106638	0.915076	1
Gm13050	231.538	-0.0066061	0.141568	-0.0834278	0.933511	1
9130008F23Rik	12.5947	-0.0065999	0.241242	0.140025	0.888641	1
Utp4	357.504	-0.00659005	0.0881309	-0.0901212	0.928191	1
Cfh	5292.41	-0.00658317	0.160691	-0.0860897	0.931395	1
Dcbld1	16.0954	-0.00656291	0.25358	-0.00319013	0.997455	1
Pcdhb4	0.334178	-0.00652956	0.0785066	-0.0360001	0.971282	1
Aldh2	8701.36	-0.00649789	0.105415	-0.0871692	0.930537	1
Kcnmb4	0.395788	-0.00649778	0.0810994	-0.0459249	0.96337	1
Gm18726	0.302534	-0.00649215	0.0866586	-0.0399689	0.968118	1
9330182O14Rik	0.753147	-0.00649204	0.127089	-0.0621003	0.950483	1
Glyr1	3059.46	-0.00649065	0.0527333	-0.120271	0.904268	1
Gm12000	4.4785	-0.00647204	0.237562	0.335615	0.737162	1
Gm10926	0.157432	-0.00646191	0.0517257	-0.117499	0.906465	1
Medag	0.157207	-0.00645827	0.0517113	-0.117466	0.906491	1
Gm5741	1.35301	-0.00644841	0.153612	-0.0864021	0.931147	1
4930452B06Rik	0.617959	-0.00644811	0.10863	-0.129178	0.897217	1
Rae1	485.971	-0.00644626	0.0752709	-0.0853094	0.932015	1
Gm42830	0.155441	-0.00642802	0.0515913	-0.117187	0.906712	1
Nle1	177.798	-0.00642116	0.159186	-0.10144	0.919201	1
Lrrc55	0.22853	-0.00641115	0.0470806	-0.106749	0.914988	1
Gm47250	0.241382	-0.00639568	0.0469601	-0.146757	0.883324	1
Serpind1	0.633608	-0.00638004	0.105295	-0.0923786	0.926397	1
Gm14062	0.262862	-0.00637433	0.0477418	-0.108275	0.913778	1
Gm6871	0.152043	-0.00637375	0.0513752	-0.116686	0.907109	1
Hs6st3	0.234905	-0.00637214	0.0469382	-0.10642	0.915249	1
Copb2	2766.22	-0.00636864	0.042672	-0.1469	0.883211	1
0610037L13Rik	382.116	-0.00636568	0.0945005	-0.078346	0.937553	1
Eif2b1	367.117	-0.0063594	0.0962741	-0.0818207	0.934789	1
Prdm8	0.253808	-0.00635358	0.0475272	-0.181546	0.855939	1
Pde6h	0.507097	-0.00634081	0.107706	-0.0526278	0.958028	1
Acta1	0.459959	-0.00630386	0.0601579	-0.0272568	0.978255	1
Gm27023	0.274674	-0.00630211	0.0873442	-0.201789	0.840081	1
Gm5121	3.5505	-0.00629212	0.205997	-0.0878464	0.929999	1
Vps33b	310.889	-0.00628698	0.111517	-0.0630455	0.94973	1
Gm44937	0.253768	-0.00628202	0.0473295	-0.21754	0.827787	1
Gm11660	0.220046	-0.00625845	0.0464584	-0.145155	0.884588	1
Zfp384	1594.65	-0.00625377	0.0614344	-0.0958264	0.923658	1
Gm38034	0.240283	-0.00625071	0.0472126	-0.125455	0.900164	1
9530059O14Rik	0.235918	-0.00623811	0.0472327	-0.1071	0.91471	1
Gm45242	1.35761	-0.00621404	0.16871	-0.00901645	0.992806	1
Gm37402	0.373643	-0.00619824	0.0735687	-0.136805	0.891185	1
Insm1	1.1989	-0.00619639	0.112531	-0.0244108	0.980525	1
Lyve1	0.861396	-0.00617303	0.10628	0.238258	0.811681	1
Clec16a	601.535	-0.00617045	0.094596	-0.0458654	0.963418	1
Sephs1	702.283	-0.00616742	0.0701718	-0.0799926	0.936243	1
Gm37736	0.226577	-0.00614671	0.0468879	-0.106304	0.915341	1
Pcdhgb6	11.8179	-0.00613344	0.255446	-0.0499502	0.960162	1
Megf8	2062.86	-0.00612729	0.121236	-0.0537975	0.957096	1
Ccr3	25.173	-0.00610764	0.235322	-0.114196	0.909083	1
Fgf17	0.311654	-0.00610502	0.0788463	-0.0674943	0.946188	1
Myo1d	24.483	-0.0060988	0.233876	-0.0903404	0.928017	1
Btnl4	3.69795	-0.00609354	0.182105	0.00884989	0.992939	1
Ppef1	0.292797	-0.0060798	0.0796573	-0.0365569	0.970838	1
Abra	0.333686	-0.00607166	0.079568	-0.036514	0.970872	1
Gm3417	0.214787	-0.00606065	0.0465609	-0.105549	0.91594	1
Mir7647	0.247616	-0.00605962	0.0473738	-0.107425	0.914452	1
Pole4	605.458	-0.00605742	0.114271	-0.0447569	0.964301	1
Gm47964	0.217003	-0.00604474	0.0465002	-0.105409	0.916051	1
Dlx3	0.455695	-0.006026	0.0657957	-0.070876	0.943496	1
Gm39397	0.237598	-0.00601773	0.0472111	-0.10705	0.91475	1
Gm16209	5.82705	-0.00601766	0.254861	-0.00594622	0.995256	1
Axin1	1158.05	-0.00601228	0.0612587	-0.0967369	0.922935	1
Gm22343	0.218663	-0.00600676	0.0463549	-0.105075	0.916316	1
Gm13181	0.314386	-0.00600032	0.0791807	-0.0363274	0.971021	1
Gm29667	1.11008	-0.00599949	0.190107	0.0238284	0.98099	1
Gm26095	0.348285	-0.00598614	0.071376	-0.0325624	0.974024	1
Cobl	1.04525	-0.00598299	0.130567	-0.0487903	0.961086	1
Gm5944	0.279153	-0.00598227	0.0882153	-0.0407347	0.967507	1
Gm22224	0.210114	-0.00596709	0.0460775	-0.109865	0.912517	1
Gm28356	0.210447	-0.00595515	0.0461568	-0.104617	0.916679	1
Mylk2	0.293058	-0.00594826	0.0798187	-0.129553	0.89692	1
Smad4	1141.8	-0.00592935	0.0819634	-0.068023	0.945767	1
Dhx34	814.628	-0.00592188	0.0707577	-0.0814588	0.935077	1
Zmym1	66.4883	-0.00590722	0.191746	-0.0127448	0.989831	1
Wdr73	256.979	-0.00589977	0.11184	-0.0677908	0.945952	1
Gm24053	0.227467	-0.00589894	0.0467463	-0.105977	0.915601	1
Lingo1	3.95985	-0.00587533	0.205835	-0.209987	0.833678	1
Plscr1	491.191	-0.00586861	0.23611	-0.0190861	0.984772	1
Gm24727	2.56094	-0.0058619	0.198388	-0.0575678	0.954093	1
Pcdhb20	0.74593	-0.00585797	0.140493	0.324941	0.745225	1
Nox3	1.44193	-0.00585457	0.148959	0.181318	0.856118	1
Dmrtb1	0.7351	-0.00584817	0.116313	-0.0554758	0.955759	1
Gm10693	0.670481	-0.00584752	0.109833	-0.140608	0.888179	1
Trim43b	0.225188	-0.00582306	0.0464469	-0.105288	0.916147	1
Gm24380	0.214601	-0.00579745	0.0463454	-0.105055	0.916333	1
Gm14170	0.217772	-0.00578437	0.0462935	-0.104935	0.916427	1
Agmo	220.285	-0.00576952	0.199445	-0.0495723	0.960463	1
Spsb1	170.27	-0.00574412	0.254698	0.222805	0.823687	1
Cbfa2t2-ps1	23.7905	-0.00573608	0.246304	-0.0632292	0.949584	1
Gm47096	0.507403	-0.00573412	0.0987187	0.131966	0.895011	1
Rdh1	0.657341	-0.00573049	0.099282	-0.070019	0.944179	1
Gm12786	0.205104	-0.00571787	0.0460285	-0.104322	0.916914	1
Cnppd1	2919.35	-0.00571683	0.117053	-0.0546084	0.95645	1
Gm24682	0.216057	-0.00570041	0.0467246	-0.158225	0.874279	1
Sptlc1	1175.48	-0.00569592	0.05836	-0.103483	0.91758	1
Mas1	0.217408	-0.00569402	0.0467687	-0.106029	0.915559	1
Gm48114	0.380428	-0.00569115	0.0711384	-0.032459	0.974106	1
Ttc34	0.324148	-0.00567461	0.0722818	-0.13915	0.889332	1
Csf2rb	27395.9	-0.00566411	0.175096	0.0611565	0.951235	1
Gm23743	0.222868	-0.005649	0.0465849	-0.105607	0.915894	1
Prkab1	675.326	-0.00564673	0.0965306	-0.0521639	0.958398	1
Gm26039	0.221872	-0.00564218	0.046557	-0.10554	0.915947	1
Chtop	1844.21	-0.0056343	0.0901483	-0.0503212	0.959866	1
Gm37930	0.200565	-0.0056213	0.045641	-0.103429	0.917622	1
Gm23995	0.197708	-0.0056127	0.0456063	-0.103349	0.917686	1
Gm12259	0.312663	-0.00560806	0.0795687	-0.0861874	0.931317	1
Insrr	1.08337	-0.00560785	0.118535	0.463435	0.643053	1
Gm19272	0.30314	-0.00560094	0.0411297	-0.0930506	0.925863	1
Sec31b	28.8187	-0.00559938	0.219241	-0.0922711	0.926483	1
Smim1	86.7695	-0.00559149	0.220353	-0.0196014	0.984361	1
Gm6750	2.40051	-0.00557896	0.23709	-0.0656261	0.947676	1
Trim55	2.50718	-0.00557003	0.187057	0.926888	0.353985	1
Gm12103	0.325137	-0.0055586	0.0792312	-0.194494	0.845789	1
Gm10617	0.20325	-0.00555769	0.0462097	-0.10474	0.916582	1
Gm37608	0.212118	-0.00555188	0.0461857	-0.104684	0.916626	1
Ccdc129	0.193329	-0.00555039	0.0453542	-0.10277	0.918146	1
Gm48788	0.30486	-0.00552671	0.0411267	-0.0930506	0.925863	1
Hnf1a	0.192195	-0.00552051	0.0460561	-0.104386	0.916863	1
Bbip1	391.348	-0.00551562	0.124347	-0.032494	0.974078	1
Gm11261	0.333076	-0.00551408	0.0720195	-0.0328899	0.973762	1
Gm39059	0.194326	-0.00550836	0.0458731	-0.118738	0.905483	1
CT010433.2	8.93473	-0.00550461	0.252356	-0.122969	0.902132	1
Slc16a10	2776.94	-0.00549834	0.203085	-0.00474086	0.996217	1
Znrf1	1360.5	-0.00548535	0.0732063	-0.0803472	0.935961	1
Gm38150	0.317287	-0.0054788	0.04217	-0.0954498	0.923958	1
Gm12249	0.186935	-0.00547395	0.045043	-0.102053	0.918715	1
4930529K09Rik	0.183896	-0.00546042	0.0449877	-0.101924	0.918817	1
Zbtb2	375.783	-0.00545499	0.0818985	-0.0722226	0.942425	1
C920006O11Rik	17.9125	-0.00542841	0.241281	-0.141284	0.887646	1
Aldob	0.1934	-0.00541238	0.0456061	-0.103349	0.917686	1
Zfp92	0.191997	-0.00540172	0.0455615	-0.103247	0.917767	1
Gm5459	0.190506	-0.00537459	0.0454478	-0.102984	0.917976	1
Gm48383	0.399117	-0.00534599	0.0658689	-0.201321	0.840448	1
Grk1	0.196414	-0.00530917	0.0460256	-0.104316	0.916919	1
Gm47089	0.195428	-0.00530066	0.045989	-0.104231	0.916986	1
Cetn1	0.328655	-0.00525965	0.0703742	-0.0321079	0.974386	1
Fip1l1	870.057	-0.00524932	0.0587866	-0.0884961	0.929482	1
Gm9761	79.5945	-0.0052489	0.155206	-0.0484994	0.961318	1
Cd151	1404.22	-0.00523831	0.151913	-0.0397883	0.968262	1
Lce1i	0.749912	-0.00523819	0.0656009	-0.100167	0.920212	1
Tmem248	1213.51	-0.00523036	0.0596155	-0.0903286	0.928026	1
Gm49506	0.177221	-0.00522242	0.0448044	-0.101504	0.919151	1
Rpl26-ps6	0.281288	-0.00520948	0.0411261	-0.0930536	0.925861	1
Gm19410	0.256009	-0.00520948	0.0411261	-0.0930506	0.925863	1
Wscd2	2.9874	-0.00519702	0.20289	0.244925	0.806515	1
4930466K18Rik	3.80634	-0.00517077	0.229047	0.0631352	0.949659	1
Gm48147	0.182551	-0.00516878	0.0454177	-0.102914	0.918031	1
Gm25323	0.296658	-0.00516326	0.0699895	-0.0319249	0.974532	1
Tmem81	143.135	-0.00515601	0.158823	-0.0748573	0.940328	1
Twf1	1976.64	-0.00514338	0.148318	-0.00554581	0.995575	1
Gm24816	0.357579	-0.0051424	0.0726736	-0.144976	0.88473	1
D130004A15Rik	0.167152	-0.00513438	0.0444278	-0.100635	0.91984	1
Gm11267	0.168087	-0.00512964	0.0444075	-0.10059	0.919876	1
1700008O03Rik	1.71242	-0.00512717	0.157688	0.104626	0.916672	1
Anxa8	0.447119	-0.00510562	0.0651592	-0.0790417	0.936999	1
C3ar1	22754.7	-0.00510274	0.16636	-0.027387	0.978151	1
G3bp2	2088.76	-0.00509455	0.117034	0.0134515	0.989268	1
Gm37311	0.288888	-0.00507658	0.0412474	-0.0933294	0.925642	1
Pmpca	1142.01	-0.00506998	0.0904376	-0.0567307	0.95476	1
Gm28995	0.311606	-0.00505519	0.0713151	-0.101999	0.918758	1
C1qtnf4	0.26607	-0.00504662	0.0411261	-0.0930506	0.925863	1
Phox2b	0.268745	-0.00504662	0.0411261	-0.0930506	0.925863	1
Ankrd34b	0.718784	-0.0050328	0.12555	-0.111865	0.910931	1
Gm7399	0.169413	-0.00500134	0.0446814	-0.101219	0.919376	1
Gm44777	5.90349	-0.00499078	0.251362	-0.0347323	0.972293	1
Fgl1	0.879802	-0.00498697	0.14887	-0.0400671	0.96804	1
Mul1	759.745	-0.00496357	0.0857039	-0.0441856	0.964756	1
Zbed5	56.072	-0.00495868	0.174831	-0.0491099	0.960832	1
Rfc1	1060.82	-0.00495742	0.0812698	-0.0628363	0.949897	1
Gm26285	0.166553	-0.00495468	0.044474	-0.100743	0.919755	1
Parp2	522.163	-0.00494861	0.0993524	-0.0583001	0.95351	1
Tspan1	0.30187	-0.0049417	0.0718785	-0.0328236	0.973815	1
Fgf14	0.163979	-0.00493524	0.0443873	-0.100543	0.919914	1
Kdm2b	688.264	-0.00491251	0.134753	-0.065531	0.947751	1
Gm15713	0.165046	-0.00491113	0.0442795	-0.100295	0.92011	1
Gm2178	0.280803	-0.00490069	0.0411969	-0.0932166	0.925732	1
Gm9770	115.912	-0.00488738	0.147341	-0.0147346	0.988244	1
B4galnt3	0.22841	-0.00488376	0.0411261	-0.0930544	0.92586	1
Gm9839	0.244204	-0.00488376	0.0411261	-0.0930506	0.925863	1
Pcdhb11	0.339184	-0.00486549	0.0713274	-0.0325612	0.974024	1
4921509C19Rik	0.237055	-0.00486288	0.0785316	-0.0750863	0.940146	1
Hoxa5	0.609454	-0.00485133	0.102633	-0.121457	0.903329	1
Gm47731	0.15734	-0.00484966	0.043943	-0.116503	0.907254	1
Wwp2	1939.28	-0.00484521	0.0571019	-0.0841995	0.932898	1
Gm7067	0.160344	-0.00484428	0.0439793	-0.0996051	0.920658	1
Gm13461	15.5967	-0.0048424	0.253478	-0.0194701	0.984466	1
AC133103.5	0.157783	-0.00484204	0.0439692	-0.0995801	0.920678	1
Gm37080	0.157416	-0.00483723	0.0439475	-0.0995308	0.920717	1
Icam5	15.6563	-0.00482177	0.253141	0.016847	0.986559	1
4930465K10Rik	0.15466	-0.00480086	0.0437832	-0.0991529	0.921017	1
Epm2a	156.442	-0.00479743	0.199774	-0.0793031	0.936792	1
Gm11599	0.236733	-0.00479727	0.0780233	-0.0921857	0.92655	1
Ccdc113	1.05537	-0.00479306	0.120827	0.0240737	0.980794	1
Sparc	86.9599	-0.00479091	0.255302	-0.00881962	0.992963	1
Gm47132	0.155105	-0.00478663	0.0437187	-0.099004	0.921135	1
Pde11a	0.314103	-0.00478214	0.0790307	-0.0362544	0.97108	1
Ccr1	6132.57	-0.00477458	0.253985	0.0235591	0.981204	1
1700017J07Rik	0.259484	-0.00476203	0.0411261	-0.0868876	0.930761	1
Gm14212	0.289252	-0.00475639	0.078821	-0.0361528	0.971161	1
Cpb1	0.212204	-0.00473118	0.0411261	-0.108839	0.91333	1
Gm12348	0.231365	-0.00473118	0.0411261	-0.128203	0.897988	1
Gm6363	23.5499	-0.00472558	0.214588	-0.0588732	0.953053	1
Foxl1	0.249523	-0.0047209	0.0411261	-0.0930519	0.925862	1
Gm16158	0.218541	-0.0047209	0.0411261	-0.0930506	0.925863	1
Gm23548	0.213625	-0.0047209	0.0411261	-0.0930506	0.925863	1
Gm44641	0.210353	-0.0047209	0.0411261	-0.0930529	0.925862	1
Gm44677	0.191723	-0.0047209	0.0411261	-0.0930512	0.925863	1
Lrtm1	0.190574	-0.0047209	0.0411261	-0.0930506	0.925863	1
Rpl31-ps17	0.209437	-0.0047209	0.0411261	-0.0930506	0.925863	1
Glt1d1	0.206874	-0.0047209	0.0411261	-0.0930506	0.925863	1
Gm41148	0.225908	-0.0047209	0.0411261	-0.0930506	0.925863	1
Zfp592	947.912	-0.00470275	0.105361	-0.053402	0.957412	1
Hoxc8	0.399517	-0.00468834	0.0647783	-0.0294254	0.976525	1
Gpr61	0.156628	-0.00467871	0.0440761	-0.0998265	0.920482	1
Nudt21	697.149	-0.00465971	0.0767442	-0.0634228	0.94943	1
Ica1	101.512	-0.00462898	0.176056	-0.0481937	0.961562	1
Gm7551	0.151245	-0.00460835	0.0437458	-0.0990664	0.921086	1
Prap1	0.380245	-0.00460003	0.0640921	-0.0291295	0.976761	1
Acat1	636.448	-0.00458779	0.122969	-0.0435433	0.965268	1
Gdap10	252.924	-0.00458641	0.238168	0.247167	0.804779	1
Ackr4	1.31814	-0.0045819	0.166452	0.629728	0.528872	1
Gm12565	0.148722	-0.00457619	0.043594	-0.098718	0.921362	1
Gm4740	0.148591	-0.00457513	0.0435891	-0.0987059	0.921372	1
Cnga2	0.17882	-0.00456832	0.0411261	-0.128203	0.897989	1
Gm44848	0.193784	-0.00456832	0.0411261	-0.108839	0.91333	1
Elmo2	1751.63	-0.00455893	0.0970128	-0.0781264	0.937728	1
Cct8l1	0.213946	-0.00455803	0.0411261	-0.0930525	0.925862	1
Anxa10	0.198679	-0.00455803	0.0411261	-0.0930519	0.925862	1
Atp5l-ps2	0.183412	-0.00455803	0.0411261	-0.0930526	0.925862	1
Gm12390	0.191934	-0.00455803	0.0411261	-0.0930506	0.925863	1
Gm19198	0.223779	-0.00455803	0.0411261	-0.0930506	0.925863	1
Gm26861	0.193752	-0.00455803	0.0411261	-0.0930506	0.925863	1
Gm30790	0.173268	-0.00455803	0.0411261	-0.0930506	0.925863	1
Gm45609	0.1787	-0.00455803	0.0411261	-0.0930506	0.925863	1
Gm48913	0.225313	-0.00455803	0.0411261	-0.0930506	0.925863	1
Gm5608	0.216909	-0.00455803	0.0411261	-0.0930528	0.925862	1
Slc36a3os	0.240402	-0.00455803	0.0411261	-0.0930506	0.925863	1
Gm15365	0.210346	-0.00455803	0.0411261	-0.0930527	0.925862	1
Gm37163	0.21631	-0.00455803	0.0411261	-0.0930528	0.925862	1
Gm43807	0.184362	-0.00455803	0.0411261	-0.0930506	0.925863	1
Tubb6	1322.72	-0.00455577	0.200317	0.018834	0.984973	1
P2rx2	0.147131	-0.00455547	0.043496	-0.0984926	0.921541	1
Gm37048	0.586631	-0.00454623	0.114468	-0.128778	0.897534	1
Banp	331.256	-0.00453575	0.0816387	-0.0583178	0.953495	1
Hist1h2ah	0.301159	-0.00452591	0.0725435	-0.0331413	0.973562	1
Akap14	0.303087	-0.00451933	0.0709875	-0.257888	0.796493	1
Mir7053	0.141504	-0.00448929	0.0431811	-0.0977695	0.922115	1
Cldnd2	0.71744	-0.00447982	0.105696	0.241194	0.809405	1
Fem1a	1093.28	-0.00446902	0.070797	-0.0668251	0.946721	1
Ciita	5.49297	-0.00446228	0.221339	1.12497	0.260604	1
Csmd3	0.754062	-0.00445673	0.106383	-0.0423023	0.966258	1
Gm28077	0.37163	-0.00445203	0.0635567	-0.028863	0.976974	1
Ids	1197.01	-0.00445023	0.120993	0.0327149	0.973902	1
Ntsr2	0.223734	-0.00441574	0.0411261	-0.213357	0.831049	1
Gm37023	0.148548	-0.00441184	0.0436217	-0.16979	0.865176	1
Gm22973	0.224099	-0.00440546	0.0411261	-0.191047	0.848489	1
Gm32050	0.195938	-0.00440546	0.0411261	-0.152913	0.878467	1
Gm454	0.16915	-0.00440546	0.0411261	-0.152913	0.878467	1
Gm6581	0.183012	-0.00439517	0.0411261	-0.0930519	0.925862	1
0610040F04Rik	0.195974	-0.00439517	0.0411261	-0.0930512	0.925863	1
1700116B05Rik	0.189868	-0.00439517	0.0411261	-0.0930512	0.925863	1
2210039B01Rik	0.167195	-0.00439517	0.0411261	-0.0930512	0.925863	1
Gm17020	0.164984	-0.00439517	0.0411261	-0.0930519	0.925862	1
Gm22502	0.180137	-0.00439517	0.0411261	-0.0930506	0.925863	1
Gm25099	0.215358	-0.00439517	0.0411261	-0.0930506	0.925863	1
Gm44760	0.167516	-0.00439517	0.0411261	-0.0930519	0.925862	1
5330434G04Rik	0.185705	-0.00439517	0.0411261	-0.0930506	0.925863	1
5830428M24Rik	0.162311	-0.00439517	0.0411261	-0.0930506	0.925863	1
Gm26815	0.18144	-0.00439517	0.0411261	-0.0930506	0.925863	1
Oog1	0.162226	-0.00439517	0.0411261	-0.0930506	0.925863	1
Slc6a16	0.176628	-0.00439517	0.0411261	-0.0930506	0.925863	1
Mapk8ip3	1421.51	-0.00439059	0.100837	-0.035827	0.97142	1
Pa2g4	1330.69	-0.00437444	0.0790688	-0.0647974	0.948335	1
Gm12656	0.267676	-0.0043735	0.0794392	-0.14771	0.882571	1
Vmn2r-ps4	0.133818	-0.00436987	0.042607	-0.0964492	0.923164	1
Eogt	378.429	-0.00436985	0.100138	-0.0384463	0.969332	1
Tm4sf20	0.750737	-0.0043693	0.121877	0.278697	0.780477	1
4933428G20Rik	0.944046	-0.0043493	0.1577	0.405674	0.684982	1
Cct7	2566.06	-0.00434805	0.0876025	-0.0548752	0.956238	1
Snap23	2083	-0.00433075	0.0806768	-0.0593886	0.952643	1
Syce1l	0.373737	-0.00431532	0.0646453	-0.13354	0.893766	1
Cpne7	0.129802	-0.00431145	0.0423232	-0.0957987	0.92368	1
Gm48063	0.304483	-0.0043095	0.0708079	-0.0323141	0.974222	1
Gm8249	0.285286	-0.00430068	0.0707362	-0.03228	0.974249	1
Taf13	351.658	-0.00429232	0.106248	-0.0472165	0.962341	1
Gm27221	0.15748	-0.00425288	0.0411261	-0.097481	0.922344	1
Gm26384	0.157949	-0.0042426	0.0411261	-0.108839	0.91333	1
Pou2af1	0.156944	-0.0042426	0.0411261	-0.108839	0.91333	1
Zfp264	0.172947	-0.0042426	0.0411261	-0.108839	0.91333	1
Abhd4	1538.94	-0.00424139	0.0789467	-0.0685849	0.94532	1
Bnc2	1.43109	-0.00423394	0.171241	-0.0486439	0.961203	1
2810457G06Rik	0.161625	-0.00423231	0.0411261	-0.0930519	0.925862	1
CT025671.1	0.148705	-0.00423231	0.0411261	-0.0930512	0.925863	1
Gm23213	0.183852	-0.00423231	0.0411261	-0.0930506	0.925863	1
Gm28730	0.159892	-0.00423231	0.0411261	-0.0930519	0.925862	1
Gm33843	0.162534	-0.00423231	0.0411261	-0.0930506	0.925863	1
Gm35996	0.139616	-0.00423231	0.0411261	-0.0930506	0.925863	1
Gm43256	0.177585	-0.00423231	0.0411261	-0.093053	0.925861	1
Gm43829	0.17782	-0.00423231	0.0411261	-0.0930519	0.925862	1
Gm4813	0.152963	-0.00423231	0.0411261	-0.0930506	0.925863	1
Gm48646	0.160998	-0.00423231	0.0411261	-0.0930512	0.925863	1
Ifnz	0.195226	-0.00423231	0.0411261	-0.0930506	0.925863	1
Mir6938	0.185596	-0.00423231	0.0411261	-0.0930506	0.925863	1
Mir6951	0.157247	-0.00423231	0.0411261	-0.0930506	0.925863	1
Pcdhb10	0.184492	-0.00423231	0.0411261	-0.0930506	0.925863	1
Psmb7-ps2	0.159589	-0.00423231	0.0411261	-0.0930506	0.925863	1
Tcf23	0.178473	-0.00423231	0.0411261	-0.0930527	0.925862	1
Gm26843	0.150583	-0.00423231	0.0411261	-0.0930506	0.925863	1
Myot	0.140451	-0.00423231	0.0411261	-0.0930519	0.925862	1
Ngp	0.165019	-0.00423231	0.0411261	-0.0930506	0.925863	1
Nupl1	0.16569	-0.00423231	0.0411261	-0.0930506	0.925863	1
Tnk2os	0.167426	-0.00423231	0.0411261	-0.0930512	0.925863	1
Mir5123	0.152136	-0.00423231	0.0411261	-0.0930506	0.925863	1
Atraid	750.038	-0.00422942	0.14207	-0.065055	0.94813	1
Eif1ax	796.743	-0.00420429	0.102816	-0.0439532	0.964942	1
Bccip	629.268	-0.00417852	0.0886268	-0.0540354	0.956907	1
Gm18622	0.309184	-0.00417423	0.0631844	-0.0287125	0.977094	1
B230217O12Rik	3.91595	-0.00414767	0.23731	0.172754	0.862845	1
Gm4924	37.816	-0.00413204	0.217238	-0.0612772	0.951138	1
Olr1	220.924	-0.0041015	0.254885	0.454446	0.649508	1
2010106E10Rik	0.153073	-0.00409002	0.0411261	-0.159426	0.873333	1
Gm41043	0.149284	-0.00409002	0.0411261	-0.133721	0.893623	1
Gm42519	0.139905	-0.00409002	0.0411261	-0.097481	0.922344	1
Gm5990	0.136812	-0.00409002	0.0411261	-0.149949	0.880805	1
Gm8495	0.266001	-0.00408736	0.0629348	-0.0731769	0.941665	1
Gm12974	0.154263	-0.00407974	0.0411261	-0.128203	0.897989	1
Gm26465	0.178669	-0.00407974	0.0411261	-0.191042	0.848493	1
Gm34408	0.167301	-0.00407974	0.0411261	-0.191042	0.848493	1
Gm11831	0.150895	-0.00406945	0.0411261	-0.0930506	0.925863	1
H2-M10.2	0.155124	-0.00406945	0.0411261	-0.0930506	0.925863	1
1700049E22Rik	0.120965	-0.00406945	0.0411261	-0.0930506	0.925863	1
6430503K07Rik	0.123593	-0.00406945	0.0411261	-0.0930506	0.925863	1
Dkkl1	0.145062	-0.00406945	0.0411261	-0.0930519	0.925862	1
Gm10706	0.174518	-0.00406945	0.0411261	-0.0930506	0.925863	1
Gm12838	0.117255	-0.00406945	0.0411261	-0.0930506	0.925863	1
Gm13089	0.12662	-0.00406945	0.0411261	-0.0930525	0.925862	1
Gm13666	0.148832	-0.00406945	0.0411261	-0.0930512	0.925863	1
Gm16159	0.139092	-0.00406945	0.0411261	-0.0930506	0.925863	1
Gm16518	0.16614	-0.00406945	0.0411261	-0.0930506	0.925863	1
Gm19194	0.12618	-0.00406945	0.0411261	-0.0930506	0.925863	1
Gm19219	0.160933	-0.00406945	0.0411261	-0.0930519	0.925862	1
Gm22733	0.153063	-0.00406945	0.0411261	-0.0930506	0.925863	1
Gm22738	0.133712	-0.00406945	0.0411261	-0.0930512	0.925863	1
Gm28119	0.141277	-0.00406945	0.0411261	-0.0930506	0.925863	1
Gm39043	0.142924	-0.00406945	0.0411261	-0.0930506	0.925863	1
Gm42567	0.152385	-0.00406945	0.0411261	-0.0930525	0.925862	1
Gm44045	0.149379	-0.00406945	0.0411261	-0.0930506	0.925863	1
Gm45717	0.143273	-0.00406945	0.0411261	-0.0930506	0.925863	1
Gm47625	0.124308	-0.00406945	0.0411261	-0.0930506	0.925863	1
Gm5864	0.157063	-0.00406945	0.0411261	-0.0930506	0.925863	1
Gm7420	0.156386	-0.00406945	0.0411261	-0.0930506	0.925863	1
Gm9255	0.147337	-0.00406945	0.0411261	-0.0930512	0.925863	1
Hist1h2af	0.169173	-0.00406945	0.0411261	-0.0930512	0.925863	1
Hnf1aos1	0.149204	-0.00406945	0.0411261	-0.0930512	0.925863	1
Kat2b-ps	0.160714	-0.00406945	0.0411261	-0.0930519	0.925862	1
Mir599	0.160842	-0.00406945	0.0411261	-0.0930519	0.925862	1
Panx3	0.160939	-0.00406945	0.0411261	-0.0930506	0.925863	1
Platr14	0.163733	-0.00406945	0.0411261	-0.0930512	0.925863	1
Saxo1	0.15573	-0.00406945	0.0411261	-0.0930506	0.925863	1
Slc4a9	0.110574	-0.00406945	0.0411261	-0.0930525	0.925862	1
Tmco5b	0.136029	-0.00406945	0.0411261	-0.0930506	0.925863	1
Tnmd	0.126618	-0.00406945	0.0411261	-0.0930506	0.925863	1
Rab9b-ps1	0.122308	-0.00406152	0.0419281	-0.0948911	0.924401	1
Fads3	67.6691	-0.00402344	0.216982	-0.0746673	0.940479	1
Shd	0.481423	-0.00399167	0.10967	-0.0631212	0.94967	1
Gm43339	1.11158	-0.0039866	0.163195	-0.0346345	0.972371	1
Unc45a	689.848	-0.00397404	0.116527	-0.0355579	0.971635	1
Gm25235	0.277503	-0.00395791	0.0719966	-0.0328799	0.97377	1
Ywhab	5930.96	-0.00395327	0.0647216	-0.0565971	0.954866	1
Lrig3	44.0681	-0.00394409	0.20578	-0.0409021	0.967374	1
Smim8	84.3652	-0.00394206	0.160583	-0.0226394	0.981938	1
Gm19774	1.91116	-0.00392647	0.209217	-0.0575159	0.954134	1
Gm19951	0.109781	-0.00391688	0.0411261	-0.108839	0.91333	1
Gm37788	0.128633	-0.00391688	0.0411261	-0.191048	0.848488	1
Gm44190	0.120398	-0.00391688	0.0411261	-0.139056	0.889406	1
1700087M22Rik	0.121279	-0.00390659	0.0411261	-0.0930506	0.925863	1
4930502E18Rik	0.102623	-0.00390659	0.0411261	-0.0930525	0.925862	1
4933404K08Rik	0.118661	-0.00390659	0.0411261	-0.0930506	0.925863	1
Cib3	0.117704	-0.00390659	0.0411261	-0.0930506	0.925863	1
Fgf8	0.107432	-0.00390659	0.0411261	-0.0930506	0.925863	1
Fitm1	0.133939	-0.00390659	0.0411261	-0.0930519	0.925862	1
Gm11448	0.122468	-0.00390659	0.0411261	-0.0930506	0.925863	1
Gm11609	0.122736	-0.00390659	0.0411261	-0.0930506	0.925863	1
Gm11716	0.122843	-0.00390659	0.0411261	-0.0930512	0.925863	1
Gm13388	0.119105	-0.00390659	0.0411261	-0.0930523	0.925862	1
Gm23054	0.1291	-0.00390659	0.0411261	-0.0930506	0.925863	1
Gm24440	0.127937	-0.00390659	0.0411261	-0.0930506	0.925863	1
Gm25717	0.122358	-0.00390659	0.0411261	-0.0930525	0.925862	1
Gm27032	0.132103	-0.00390659	0.0411261	-0.0930519	0.925862	1
Gm37072	0.115375	-0.00390659	0.0411261	-0.0930525	0.925862	1
Gm37702	0.144479	-0.00390659	0.0411261	-0.0930519	0.925862	1
Gm37965	0.122807	-0.00390659	0.0411261	-0.0930519	0.925862	1
Gm42668	0.131226	-0.00390659	0.0411261	-0.0930506	0.925863	1
Gm44050	0.101273	-0.00390659	0.0411261	-0.0930519	0.925862	1
Gm44073	0.107988	-0.00390659	0.0411261	-0.0930506	0.925863	1
Gm44936	0.108577	-0.00390659	0.0411261	-0.0930522	0.925862	1
Gm48233	0.143236	-0.00390659	0.0411261	-0.0930512	0.925863	1
Gm49325	0.142722	-0.00390659	0.0411261	-0.0930519	0.925862	1
Hnrnpa1l2-ps	0.129171	-0.00390659	0.0411261	-0.0930506	0.925863	1
Kif6	0.132817	-0.00390659	0.0411261	-0.0930506	0.925863	1
Mir26a-1	0.132285	-0.00390659	0.0411261	-0.0930506	0.925863	1
Mir744	0.10428	-0.00390659	0.0411261	-0.0930522	0.925862	1
Mlana	0.127693	-0.00390659	0.0411261	-0.0930506	0.925863	1
Mymk	0.105352	-0.00390659	0.0411261	-0.0930506	0.925863	1
Rerg	0.108348	-0.00390659	0.0411261	-0.0930506	0.925863	1
Gm25809	0.139478	-0.00390659	0.0411261	-0.0930506	0.925863	1
Gm48417	0.128111	-0.00390659	0.0411261	-0.0930506	0.925863	1
Gm25225	0.108914	-0.00390659	0.0411261	-0.0930506	0.925863	1
Lxn	356.062	-0.00389557	0.103921	-0.0434115	0.965374	1
B430218F22Rik	0.253598	-0.00388329	0.0704915	-0.059031	0.952927	1
Gpr89	493.784	-0.00387097	0.0864864	-0.0511706	0.95919	1
Clcc1	744.42	-0.00385907	0.0666878	-0.0611487	0.951241	1
Hist1h2an	0.291087	-0.00384088	0.0627144	-0.0486261	0.961217	1
Galnt13	0.317751	-0.00384036	0.0634323	-0.0288295	0.977001	1
Zfp950	358.558	-0.00383198	0.13514	-0.0204174	0.98371	1
Cdk11b	1238.69	-0.00382786	0.0842247	-0.0505244	0.959705	1
Nudcd2	461.131	-0.00382439	0.117327	-0.0521573	0.958403	1
Gm4759	0.250256	-0.00382205	0.0707659	-0.0322953	0.974237	1
AC117662.4	2.81876	-0.00379638	0.20694	0.143976	0.885519	1
Tomm20	1866.29	-0.00379525	0.0845936	-0.0587558	0.953147	1
AC154486.3	6.73494	-0.0037668	0.255295	-0.102631	0.918256	1
Adgrf5	0.105577	-0.00375401	0.0411261	-0.108839	0.91333	1
Rnu12	0.115808	-0.00375401	0.0411261	-0.152913	0.878467	1
Gm12841	0.124278	-0.00375401	0.0411261	-0.191042	0.848493	1
Gm3355	0.0992667	-0.00375401	0.0411261	-0.108839	0.91333	1
Mcf2	0.100083	-0.00375401	0.0411261	-0.128203	0.897988	1
Arfgap2	931.796	-0.00374947	0.0823279	-0.044175	0.964765	1
1700013H16Rik	0.0990488	-0.00374373	0.0411261	-0.0930512	0.925863	1
4930453L07Rik	0.0948159	-0.00374373	0.0411261	-0.0930506	0.925863	1
5730585A16Rik	0.0880874	-0.00374373	0.0411261	-0.0930506	0.925863	1
AC164314.1	0.121722	-0.00374373	0.0411261	-0.0930506	0.925863	1
C230014O12Rik	0.11371	-0.00374373	0.0411261	-0.0930506	0.925863	1
Clrn1	0.0982764	-0.00374373	0.0411261	-0.0930525	0.925862	1
Ctf2	0.10946	-0.00374373	0.0411261	-0.0930506	0.925863	1
E330021D16Rik	0.0992494	-0.00374373	0.0411261	-0.0930512	0.925863	1
Fam220-ps	0.10954	-0.00374373	0.0411261	-0.0930506	0.925863	1
Foxa2	0.0847217	-0.00374373	0.0411261	-0.0930506	0.925863	1
Gm12785	0.102494	-0.00374373	0.0411261	-0.0930506	0.925863	1
Gm12793	0.0958755	-0.00374373	0.0411261	-0.0930506	0.925863	1
Gm14540	0.100767	-0.00374373	0.0411261	-0.0930519	0.925862	1
Gm15573	0.124491	-0.00374373	0.0411261	-0.0930506	0.925863	1
Gm15982	0.110901	-0.00374373	0.0411261	-0.0930519	0.925862	1
Gm16425	0.1031	-0.00374373	0.0411261	-0.0930506	0.925863	1
Gm22663	0.0939586	-0.00374373	0.0411261	-0.0930506	0.925863	1
Gm24840	0.102307	-0.00374373	0.0411261	-0.0930506	0.925863	1
Gm27468	0.0911241	-0.00374373	0.0411261	-0.0930512	0.925863	1
Gm38169	0.104888	-0.00374373	0.0411261	-0.0930519	0.925862	1
Gm42895	0.12001	-0.00374373	0.0411261	-0.0930506	0.925863	1
Gm44044	0.0962319	-0.00374373	0.0411261	-0.0930519	0.925862	1
Gm45900	0.0985781	-0.00374373	0.0411261	-0.0930519	0.925862	1
Gm46234	0.10655	-0.00374373	0.0411261	-0.0930512	0.925863	1
Gm47296	0.0912755	-0.00374373	0.0411261	-0.0930506	0.925863	1
Gm49000	0.089913	-0.00374373	0.0411261	-0.0930506	0.925863	1
Gm7443	0.103783	-0.00374373	0.0411261	-0.0930506	0.925863	1
Gm8722	0.107556	-0.00374373	0.0411261	-0.0930512	0.925863	1
Gm8902	0.0965895	-0.00374373	0.0411261	-0.0930506	0.925863	1
Gpr174	0.122516	-0.00374373	0.0411261	-0.0930506	0.925863	1
Gsx1	0.110538	-0.00374373	0.0411261	-0.0930512	0.925863	1
Hsd17b2	0.106852	-0.00374373	0.0411261	-0.0930506	0.925863	1
Kirrel2	0.0916318	-0.00374373	0.0411261	-0.0930519	0.925862	1
Mir1b	0.106624	-0.00374373	0.0411261	-0.0930506	0.925863	1
Mir3109	0.106049	-0.00374373	0.0411261	-0.0930506	0.925863	1
Mir326	0.113192	-0.00374373	0.0411261	-0.0930506	0.925863	1
Prox1os	0.127424	-0.00374373	0.0411261	-0.0930506	0.925863	1
Vmn1r87	0.092652	-0.00374373	0.0411261	-0.0930506	0.925863	1
1700123J17Rik	0.0822758	-0.00374373	0.0411261	-0.0930506	0.925863	1
A930002H02Rik	0.0964705	-0.00374373	0.0411261	-0.0930506	0.925863	1
AC154540.2	0.0922372	-0.00374373	0.0411261	-0.0930512	0.925863	1
Cyp7a1	0.0917569	-0.00374373	0.0411261	-0.0930506	0.925863	1
Gm11724	0.0863092	-0.00374373	0.0411261	-0.0930519	0.925862	1
Gm16063	0.0932261	-0.00374373	0.0411261	-0.0930506	0.925863	1
Gm17169	0.121688	-0.00374373	0.0411261	-0.0930506	0.925863	1
Gm17597	0.126917	-0.00374373	0.0411261	-0.0930512	0.925863	1
Gm17980	0.101359	-0.00374373	0.0411261	-0.0930506	0.925863	1
Gm18791	0.100557	-0.00374373	0.0411261	-0.0930525	0.925862	1
Gm24371	0.11746	-0.00374373	0.0411261	-0.0930506	0.925863	1
Gm24537	0.110255	-0.00374373	0.0411261	-0.0930519	0.925862	1
Gm25897	0.099648	-0.00374373	0.0411261	-0.0930506	0.925863	1
Gm27607	0.0903028	-0.00374373	0.0411261	-0.0930506	0.925863	1
Gm29114	0.0975342	-0.00374373	0.0411261	-0.0930512	0.925863	1
Gm29129	0.0822758	-0.00374373	0.0411261	-0.0930506	0.925863	1
Gm29541	0.104742	-0.00374373	0.0411261	-0.0930506	0.925863	1
Gm37391	0.120466	-0.00374373	0.0411261	-0.0930512	0.925863	1
Gm37847	0.0881368	-0.00374373	0.0411261	-0.0930519	0.925862	1
Gm37894	0.119	-0.00374373	0.0411261	-0.0930506	0.925863	1
Gm40421	0.12341	-0.00374373	0.0411261	-0.0930506	0.925863	1
Gm48984	0.118656	-0.00374373	0.0411261	-0.0930506	0.925863	1
Gm6135	0.0962458	-0.00374373	0.0411261	-0.0930506	0.925863	1
Gm7281	0.104335	-0.00374373	0.0411261	-0.0930512	0.925863	1
Mdm4-ps	0.113466	-0.00374373	0.0411261	-0.0930519	0.925862	1
n-R5s205	0.114866	-0.00374373	0.0411261	-0.0930506	0.925863	1
Gm21294	0.0928459	-0.00374373	0.0411261	-0.0930506	0.925863	1
Gm48652	0.102604	-0.00374373	0.0411261	-0.0930506	0.925863	1
Brip1os	1245.54	-0.00371455	0.103492	-0.0237583	0.981045	1
E230029C05Rik	45.4643	-0.00369968	0.217129	-0.0214054	0.982922	1
Gdi2	9866.23	-0.00369968	0.0711488	-0.0467806	0.962688	1
Rnf139	814.061	-0.00369645	0.102396	0.0109851	0.991235	1
Gm6104	2.65252	-0.0036961	0.233077	-0.11883	0.90541	1
Ngrn	272.799	-0.0036749	0.155414	-0.0427905	0.965869	1
Gm12454	15.4862	-0.00367385	0.24432	-0.0181718	0.985502	1
Rbm48	79.1106	-0.00366921	0.171296	-0.0396136	0.968401	1
Pcyox1	4263.82	-0.0036429	0.140262	0.00471736	0.996236	1
Rpl36-ps3	1.43747	-0.00363692	0.177289	0.224759	0.822167	1
Gm49327	22.5831	-0.0036175	0.246349	0.0131614	0.989499	1
Gm20715	0.0820042	-0.00359115	0.0411261	-0.108839	0.91333	1
Gm27857	0.0695768	-0.00359115	0.0411261	-0.108839	0.91333	1
Gm49203	0.0832124	-0.00359115	0.0411261	-0.108839	0.91333	1
Gpbar1	0.0946266	-0.00359115	0.0411261	-0.152913	0.878467	1
Ndufa11b	0.0791396	-0.00359115	0.0411261	-0.108839	0.91333	1
Pax2	0.08513	-0.00359115	0.0411261	-0.152913	0.878467	1
Tsnaxip1	1.07698	-0.00359041	0.181157	-0.0288588	0.976977	1
Ift52	630.589	-0.00358497	0.0768403	-0.0561786	0.9552	1
1700016J18Rik	0.0724402	-0.00358087	0.0411261	-0.0930506	0.925863	1
1700086L19Rik	0.0873567	-0.00358087	0.0411261	-0.0930506	0.925863	1
4931406B18Rik	0.0746479	-0.00358087	0.0411261	-0.0930506	0.925863	1
4933400C23Rik	0.0771741	-0.00358087	0.0411261	-0.0930519	0.925862	1
4933431K23Rik	0.085319	-0.00358087	0.0411261	-0.0930506	0.925863	1
AC188608.1	0.0751186	-0.00358087	0.0411261	-0.0930525	0.925862	1
B230112G18Rik	0.0882885	-0.00358087	0.0411261	-0.0930512	0.925863	1
Baat	0.0758527	-0.00358087	0.0411261	-0.0930506	0.925863	1
Bglap	0.0954324	-0.00358087	0.0411261	-0.0930506	0.925863	1
C030013C21Rik	0.0669663	-0.00358087	0.0411261	-0.0930512	0.925863	1
CAAA01098150.1	0.103161	-0.00358087	0.0411261	-0.0930506	0.925863	1
Ccr6	0.0892308	-0.00358087	0.0411261	-0.0930506	0.925863	1
Dsc3	0.0757456	-0.00358087	0.0411261	-0.0930506	0.925863	1
Fer1l4	0.0924285	-0.00358087	0.0411261	-0.0930506	0.925863	1
Gm12778	0.0910016	-0.00358087	0.0411261	-0.0930512	0.925863	1
Gm13818	0.0911544	-0.00358087	0.0411261	-0.0930506	0.925863	1
Gm14104	0.0886093	-0.00358087	0.0411261	-0.0930506	0.925863	1
Gm14143	0.0863706	-0.00358087	0.0411261	-0.0930506	0.925863	1
Gm14382	0.0958887	-0.00358087	0.0411261	-0.0930506	0.925863	1
Gm15836	0.0868838	-0.00358087	0.0411261	-0.0930506	0.925863	1
Gm20751	0.0722234	-0.00358087	0.0411261	-0.0930506	0.925863	1
Gm21969	0.0950159	-0.00358087	0.0411261	-0.0930506	0.925863	1
Gm22105	0.0767369	-0.00358087	0.0411261	-0.0930525	0.925862	1
Gm22513	0.0868851	-0.00358087	0.0411261	-0.0930512	0.925863	1
Gm24460	0.0787609	-0.00358087	0.0411261	-0.0930506	0.925863	1
Gm25129	0.0882223	-0.00358087	0.0411261	-0.0930506	0.925863	1
Gm26269	0.0869029	-0.00358087	0.0411261	-0.0930506	0.925863	1
Gm28693	0.089391	-0.00358087	0.0411261	-0.0930506	0.925863	1
Gm29276	0.0649877	-0.00358087	0.0411261	-0.0930506	0.925863	1
Gm31266	0.0930017	-0.00358087	0.0411261	-0.0930506	0.925863	1
Gm31938	0.106471	-0.00358087	0.0411261	-0.0930512	0.925863	1
Gm3699	0.0941275	-0.00358087	0.0411261	-0.0930506	0.925863	1
Gm37064	0.0722234	-0.00358087	0.0411261	-0.0930506	0.925863	1
Gm44264	0.102094	-0.00358087	0.0411261	-0.0930506	0.925863	1
Gm44765	0.0926469	-0.00358087	0.0411261	-0.0930512	0.925863	1
Gm45528	0.0736924	-0.00358087	0.0411261	-0.0930506	0.925863	1
Gm45613	0.0852572	-0.00358087	0.0411261	-0.0930506	0.925863	1
Gm4755	0.0886169	-0.00358087	0.0411261	-0.0930512	0.925863	1
Gm48631	0.0765964	-0.00358087	0.0411261	-0.0930506	0.925863	1
Gm48696	0.0778804	-0.00358087	0.0411261	-0.0930512	0.925863	1
Gm5281	0.0945296	-0.00358087	0.0411261	-0.0930506	0.925863	1
Gm5420	0.0834576	-0.00358087	0.0411261	-0.0930506	0.925863	1
Gm8824	0.0863258	-0.00358087	0.0411261	-0.0930506	0.925863	1
Gm9318	0.0702739	-0.00358087	0.0411261	-0.0930506	0.925863	1
Grm1	0.0750773	-0.00358087	0.0411261	-0.0930506	0.925863	1
Mab21l2	0.0817785	-0.00358087	0.0411261	-0.0930519	0.925862	1
Mir6946	0.0928311	-0.00358087	0.0411261	-0.0930512	0.925863	1
Myl1	0.0991267	-0.00358087	0.0411261	-0.0930506	0.925863	1
Olfr373	0.0689702	-0.00358087	0.0411261	-0.0930506	0.925863	1
Rhox7-ps1	0.0862514	-0.00358087	0.0411261	-0.0930519	0.925862	1
Srd5a2	0.0715101	-0.00358087	0.0411261	-0.0930506	0.925863	1
Vmn1r76	0.0744177	-0.00358087	0.0411261	-0.0930506	0.925863	1
Vmn2r97	0.0720015	-0.00358087	0.0411261	-0.0930506	0.925863	1
Wdr74	0.069112	-0.00358087	0.0411261	-0.0930519	0.925862	1
Zfp42	0.0776858	-0.00358087	0.0411261	-0.0930506	0.925863	1
Zfp663	0.0868247	-0.00358087	0.0411261	-0.0930506	0.925863	1
Zp1	0.0776521	-0.00358087	0.0411261	-0.0930519	0.925862	1
Gm43721	0.308441	-0.00356837	0.0634234	-0.187779	0.85105	1
Dusp15	3.34131	-0.00356681	0.149654	-0.0682687	0.945572	1
Gm20702	0.317916	-0.00354313	0.0632079	-0.187121	0.851566	1
Awat1	6.88318	-0.00353833	0.236328	-0.209798	0.833825	1
Dcaf6	556.501	-0.00352629	0.190787	0.000309617	0.999753	1
Gja5	0.297987	-0.00352321	0.0635477	-0.125028	0.900501	1
Gm16302	0.669591	-0.0035185	0.128898	0.299864	0.764281	1
Gm5483	17.256	-0.00351462	0.206039	1.30134	0.193141	1
2010009K17Rik	0.290241	-0.00351199	0.0725406	-0.0331396	0.973563	1
Cd3g	0.687656	-0.00349795	0.0960414	0.218999	0.826651	1
Stk33	0.32546	-0.00347223	0.0636275	-0.0289215	0.976927	1
Gm15700	0.264182	-0.0034458	0.0718641	-0.0328171	0.97382	1
Gm32647	0.251312	-0.00343094	0.0707512	-0.0912093	0.927326	1
Gm23193	0.0824548	-0.00342829	0.0411261	-0.191043	0.848492	1
Gm37811	0.0645179	-0.00342829	0.0411261	-0.128203	0.897988	1
Gm5977	0.0599137	-0.00342829	0.0411261	-0.152913	0.878467	1
Rag2	0.0599137	-0.00342829	0.0411261	-0.152913	0.878467	1
Usp17le	0.0629381	-0.00342829	0.0411261	-0.128203	0.897988	1
Tctex1d2	118.477	-0.0034214	0.187938	0.0691207	0.944894	1
1700047G03Rik	0.0770887	-0.00341801	0.0411261	-0.0930506	0.925863	1
1700080G11Rik	0.0570151	-0.00341801	0.0411261	-0.0930506	0.925863	1
4930431P03Rik	0.0656918	-0.00341801	0.0411261	-0.0930506	0.925863	1
4930449I04Rik	0.0632357	-0.00341801	0.0411261	-0.0930506	0.925863	1
4930578I07Rik	0.0784583	-0.00341801	0.0411261	-0.0930506	0.925863	1
AC155268.1	0.0719926	-0.00341801	0.0411261	-0.0930506	0.925863	1
Ccdc160	0.0660855	-0.00341801	0.0411261	-0.0930519	0.925862	1
Cdkl1	0.0676989	-0.00341801	0.0411261	-0.0930506	0.925863	1
Eomes	0.0600227	-0.00341801	0.0411261	-0.0930506	0.925863	1
Gm10517	0.0660425	-0.00341801	0.0411261	-0.0930506	0.925863	1
Gm11008	0.0630023	-0.00341801	0.0411261	-0.0930506	0.925863	1
Gm13588	0.0629591	-0.00341801	0.0411261	-0.0930506	0.925863	1
Gm13625	0.0780357	-0.00341801	0.0411261	-0.0930506	0.925863	1
Gm13641	0.0658908	-0.00341801	0.0411261	-0.0930512	0.925863	1
Gm13688	0.0596899	-0.00341801	0.0411261	-0.0930506	0.925863	1
Gm14119	0.0688885	-0.00341801	0.0411261	-0.0930512	0.925863	1
Gm14132	0.074072	-0.00341801	0.0411261	-0.0930506	0.925863	1
Gm14800	0.0493302	-0.00341801	0.0411261	-0.0930506	0.925863	1
Gm17349	0.0628943	-0.00341801	0.0411261	-0.0930506	0.925863	1
Gm19309	0.0516201	-0.00341801	0.0411261	-0.0930512	0.925863	1
Gm20656	0.0636496	-0.00341801	0.0411261	-0.0930506	0.925863	1
Gm22146	0.0683385	-0.00341801	0.0411261	-0.0930506	0.925863	1
Gm22588	0.0597064	-0.00341801	0.0411261	-0.0930506	0.925863	1
Gm22926	0.0648235	-0.00341801	0.0411261	-0.0930506	0.925863	1
Gm23680	0.0518486	-0.00341801	0.0411261	-0.0930506	0.925863	1
Gm23971	0.0687581	-0.00341801	0.0411261	-0.0930506	0.925863	1
Gm25861	0.0748081	-0.00341801	0.0411261	-0.0930506	0.925863	1
Gm26004	0.065613	-0.00341801	0.0411261	-0.0930506	0.925863	1
Gm26014	0.0703152	-0.00341801	0.0411261	-0.0930512	0.925863	1
Gm26512	0.0493302	-0.00341801	0.0411261	-0.0930506	0.925863	1
Gm28175	0.052288	-0.00341801	0.0411261	-0.0930506	0.925863	1
Gm29485	0.0675052	-0.00341801	0.0411261	-0.0930506	0.925863	1
Gm29554	0.0586221	-0.00341801	0.0411261	-0.0930506	0.925863	1
Gm37693	0.0700466	-0.00341801	0.0411261	-0.0930506	0.925863	1
Gm42417	0.0687655	-0.00341801	0.0411261	-0.0930506	0.925863	1
Gm42509	0.0760805	-0.00341801	0.0411261	-0.0930506	0.925863	1
Gm44773	0.0621788	-0.00341801	0.0411261	-0.0930512	0.925863	1
Gm45312	0.0618611	-0.00341801	0.0411261	-0.0930506	0.925863	1
Gm47161	0.0540182	-0.00341801	0.0411261	-0.0930506	0.925863	1
Gm47168	0.0733751	-0.00341801	0.0411261	-0.0930512	0.925863	1
Gm47582	0.0781587	-0.00341801	0.0411261	-0.0930512	0.925863	1
Gm47687	0.0638571	-0.00341801	0.0411261	-0.0930506	0.925863	1
Gm4795	0.0596066	-0.00341801	0.0411261	-0.0930506	0.925863	1
Gm4796	0.0580762	-0.00341801	0.0411261	-0.0930506	0.925863	1
Gm48339	0.0701921	-0.00341801	0.0411261	-0.0930506	0.925863	1
Gm48434	0.0786447	-0.00341801	0.0411261	-0.0930506	0.925863	1
Gm48883	0.0826273	-0.00341801	0.0411261	-0.0930506	0.925863	1
Gm49510	0.0623856	-0.00341801	0.0411261	-0.0930506	0.925863	1
Gm5263	0.057349	-0.00341801	0.0411261	-0.0930506	0.925863	1
Gm5455	0.0461115	-0.00341801	0.0411261	-0.0930519	0.925862	1
Gpr20	0.0701051	-0.00341801	0.0411261	-0.0930512	0.925863	1
Hes3	0.0623125	-0.00341801	0.0411261	-0.0930506	0.925863	1
Inmt	0.0663621	-0.00341801	0.0411261	-0.0930506	0.925863	1
Lctl	0.0607012	-0.00341801	0.0411261	-0.0930519	0.925862	1
Mir5098	0.0641067	-0.00341801	0.0411261	-0.0930512	0.925863	1
Olfr1395	0.0477208	-0.00341801	0.0411261	-0.0930512	0.925863	1
Olfr287	0.0667061	-0.00341801	0.0411261	-0.0930506	0.925863	1
Pcdha5	0.0761381	-0.00341801	0.0411261	-0.0930506	0.925863	1
Saa4	0.0690888	-0.00341801	0.0411261	-0.0930512	0.925863	1
Sly	0.0591716	-0.00341801	0.0411261	-0.0930506	0.925863	1
Tctex1d1	0.0642682	-0.00341801	0.0411261	-0.0930506	0.925863	1
Zfp474	0.0719691	-0.00341801	0.0411261	-0.0930506	0.925863	1
Zfp987	0.0524354	-0.00341801	0.0411261	-0.0930512	0.925863	1
Gm29487	0.0591033	-0.00341801	0.0411261	-0.0930506	0.925863	1
1700122E12Rik	1.18765	-0.00341006	0.146362	-0.119353	0.904996	1
Bhlha15	1.44151	-0.00340245	0.1694	0.0848944	0.932345	1
Snu13	906.423	-0.00339762	0.085214	-0.0503228	0.959865	1
Oog4	0.483142	-0.00338082	0.0507296	-0.0228716	0.981753	1
Hcst	93.2509	-0.00331766	0.213935	-0.0886188	0.929385	1
Pitpnb	690.139	-0.00331558	0.066548	-0.043457	0.965337	1
Elmod1	0.985061	-0.00331374	0.11609	-0.0652348	0.947987	1
9330132A10Rik	0.551904	-0.00329805	0.112805	0.263937	0.791829	1
Usp30	634.146	-0.00327913	0.081908	-0.0524625	0.95816	1
2310067P03Rik	0.0469421	-0.00325515	0.0411261	-0.0930512	0.925863	1
2900037B21Rik	0.0530545	-0.00325515	0.0411261	-0.0930512	0.925863	1
4930517O19Rik	0.0374618	-0.00325515	0.0411261	-0.0930506	0.925863	1
4930544I03Rik	0.0368398	-0.00325515	0.0411261	-0.0930506	0.925863	1
4930556G01Rik	0.0365545	-0.00325515	0.0411261	-0.0930506	0.925863	1
4930573H18Rik	0.0356478	-0.00325515	0.0411261	-0.0930506	0.925863	1
A230077H06Rik	0.0459356	-0.00325515	0.0411261	-0.0930512	0.925863	1
AC136921.1	0.0442383	-0.00325515	0.0411261	-0.0930506	0.925863	1
AC161376.2	0.0359924	-0.00325515	0.0411261	-0.0930506	0.925863	1
AU018091	0.0328574	-0.00325515	0.0411261	-0.0930506	0.925863	1
BB187690	0.0425314	-0.00325515	0.0411261	-0.0930506	0.925863	1
Col13a1	0.0356478	-0.00325515	0.0411261	-0.0930506	0.925863	1
Cycs-ps3	0.0328574	-0.00325515	0.0411261	-0.0930506	0.925863	1
Cyp3a41a	0.0336859	-0.00325515	0.0411261	-0.0930512	0.925863	1
Dlx6	0.0458397	-0.00325515	0.0411261	-0.0930506	0.925863	1
Fam71e2	0.0504382	-0.00325515	0.0411261	-0.0930506	0.925863	1
Gm11020	0.041823	-0.00325515	0.0411261	-0.0930506	0.925863	1
Gm12497	0.0524247	-0.00325515	0.0411261	-0.0930512	0.925863	1
Gm13082	0.0435499	-0.00325515	0.0411261	-0.0930506	0.925863	1
Gm14415	0.0422885	-0.00325515	0.0411261	-0.0930506	0.925863	1
Gm15461	0.049658	-0.00325515	0.0411261	-0.0930506	0.925863	1
Gm17951	0.0425314	-0.00325515	0.0411261	-0.0930506	0.925863	1
Gm20814	0.0356478	-0.00325515	0.0411261	-0.0930506	0.925863	1
Gm20819	0.0425314	-0.00325515	0.0411261	-0.0930506	0.925863	1
Gm20871	0.0352953	-0.00325515	0.0411261	-0.0930506	0.925863	1
Gm21256	0.0328574	-0.00325515	0.0411261	-0.0930506	0.925863	1
Gm21737	0.0381668	-0.00325515	0.0411261	-0.0930506	0.925863	1
Gm21859	0.0454807	-0.00325515	0.0411261	-0.0930506	0.925863	1
Gm22043	0.0411426	-0.00325515	0.0411261	-0.0930506	0.925863	1
Gm23681	0.0383309	-0.00325515	0.0411261	-0.0930506	0.925863	1
Gm24108	0.0449693	-0.00325515	0.0411261	-0.0930506	0.925863	1
Gm25445	0.0407688	-0.00325515	0.0411261	-0.0930506	0.925863	1
Gm25517	0.0505271	-0.00325515	0.0411261	-0.0930506	0.925863	1
Gm26008	0.0406799	-0.00325515	0.0411261	-0.0930506	0.925863	1
Gm26559	0.041235	-0.00325515	0.0411261	-0.0930512	0.925863	1
Gm26619	0.0368398	-0.00325515	0.0411261	-0.0930506	0.925863	1
Gm27554	0.0516214	-0.00325515	0.0411261	-0.0930506	0.925863	1
Gm28017	0.0356893	-0.00325515	0.0411261	-0.0930512	0.925863	1
Gm28320	0.0357289	-0.00325515	0.0411261	-0.0930506	0.925863	1
Gm29325	0.0357289	-0.00325515	0.0411261	-0.0930506	0.925863	1
Gm34639	0.0349401	-0.00325515	0.0411261	-0.0930506	0.925863	1
Gm37268	0.0452209	-0.00325515	0.0411261	-0.0930506	0.925863	1
Gm39662	0.0459356	-0.00325515	0.0411261	-0.0930512	0.925863	1
Gm42498	0.0387318	-0.00325515	0.0411261	-0.0930506	0.925863	1
Gm42993	0.0328574	-0.00325515	0.0411261	-0.0930506	0.925863	1
Gm43570	0.0392777	-0.00325515	0.0411261	-0.0930506	0.925863	1
Gm43698	0.0516214	-0.00325515	0.0411261	-0.0930506	0.925863	1
Gm44421	0.0468191	-0.00325515	0.0411261	-0.0930506	0.925863	1
Gm44795	0.0384004	-0.00325515	0.0411261	-0.0930512	0.925863	1
Gm45593	0.0505271	-0.00325515	0.0411261	-0.0930506	0.925863	1
Gm48482	0.037378	-0.00325515	0.0411261	-0.0930506	0.925863	1
Gm49023	0.041112	-0.00325515	0.0411261	-0.0930506	0.925863	1
Gm5124	0.0390193	-0.00325515	0.0411261	-0.0930506	0.925863	1
Gm5356	0.0418631	-0.00325515	0.0411261	-0.0930506	0.925863	1
Gm5427	0.037378	-0.00325515	0.0411261	-0.0930506	0.925863	1
Gm5850	0.0392562	-0.00325515	0.0411261	-0.0930506	0.925863	1
Gm6681	0.0425314	-0.00325515	0.0411261	-0.0930506	0.925863	1
Gm7241	0.0408583	-0.00325515	0.0411261	-0.0930512	0.925863	1
Gm7821	0.040362	-0.00325515	0.0411261	-0.0930506	0.925863	1
Gm8661	0.0381668	-0.00325515	0.0411261	-0.0930506	0.925863	1
Gm9658	0.0468191	-0.00325515	0.0411261	-0.0930506	0.925863	1
Hrct1	0.0359625	-0.00325515	0.0411261	-0.0930512	0.925863	1
Mir1258	0.0336859	-0.00325515	0.0411261	-0.0930512	0.925863	1
Mir28a	0.0330247	-0.00325515	0.0411261	-0.0930506	0.925863	1
Mir6364	0.0356478	-0.00325515	0.0411261	-0.0930506	0.925863	1
Mir6902	0.0392777	-0.00325515	0.0411261	-0.0930506	0.925863	1
Mir6973a	0.0349401	-0.00325515	0.0411261	-0.0930506	0.925863	1
Mrgpra9	0.0392777	-0.00325515	0.0411261	-0.0930506	0.925863	1
Mup14	0.0349401	-0.00325515	0.0411261	-0.0930506	0.925863	1
Myoc	0.0374618	-0.00325515	0.0411261	-0.0930506	0.925863	1
Noto	0.031248	-0.00325515	0.0411261	-0.0930512	0.925863	1
Olfr1446	0.03448	-0.00325515	0.0411261	-0.0930506	0.925863	1
Olfr710	0.0349401	-0.00325515	0.0411261	-0.0930506	0.925863	1
Olfr995	0.0357289	-0.00325515	0.0411261	-0.0930506	0.925863	1
Pnpla5	0.0398997	-0.00325515	0.0411261	-0.0930506	0.925863	1
Tcrg-C4	0.0415346	-0.00325515	0.0411261	-0.0930506	0.925863	1
Tmed6	0.0434078	-0.00325515	0.0411261	-0.0930506	0.925863	1
Tmprss11f	0.0460691	-0.00325515	0.0411261	-0.0930506	0.925863	1
Tsga13	0.03448	-0.00325515	0.0411261	-0.0930506	0.925863	1
Tunar	0.0336859	-0.00325515	0.0411261	-0.0930512	0.925863	1
Ugt2a3	0.0380857	-0.00325515	0.0411261	-0.0930506	0.925863	1
Vmn2r-ps19	0.0384004	-0.00325515	0.0411261	-0.0930512	0.925863	1
Gm10685	0.0348904	-0.00325515	0.0411261	-0.0930506	0.925863	1
Gm12169	0.0405975	-0.00325515	0.0411261	-0.0930506	0.925863	1
Gm14398	0.0416008	-0.00325515	0.0411261	-0.0930506	0.925863	1
Gm15013	0.0377491	-0.00325515	0.0411261	-0.0930506	0.925863	1
Gm24431	0.0547277	-0.00325515	0.0411261	-0.0930506	0.925863	1
Gm3565	0.0547277	-0.00325515	0.0411261	-0.0930506	0.925863	1
Gm37804	0.0398237	-0.00325515	0.0411261	-0.0930506	0.925863	1
Gm37977	0.0439491	-0.00325515	0.0411261	-0.0930506	0.925863	1
Gm42714	0.0413964	-0.00325515	0.0411261	-0.0930512	0.925863	1
Gm44078	0.0413964	-0.00325515	0.0411261	-0.0930512	0.925863	1
Gm46526	0.0373283	-0.00325515	0.0411261	-0.0930506	0.925863	1
Gm49095	0.0405975	-0.00325515	0.0411261	-0.0930506	0.925863	1
Psmb6-ps	0.0473079	-0.00325515	0.0411261	-0.0930506	0.925863	1
Scgb1b25-ps	0.0377491	-0.00325515	0.0411261	-0.0930506	0.925863	1
Susd5	0.0473079	-0.00325515	0.0411261	-0.0930506	0.925863	1
1700040L08Rik	0.426746	-0.00325174	0.086248	-0.312834	0.754407	1
Cabin1	1839.61	-0.00320452	0.0814123	-0.0251846	0.979908	1
Ppp1r9b	6449.82	-0.00318217	0.0815306	-0.0343832	0.972572	1
Gm38137	0.285658	-0.00316996	0.0638976	-0.0526951	0.957975	1
Gm29459	0.476484	-0.00316145	0.117285	-0.20432	0.838104	1
Mark4	881.205	-0.00315973	0.0831478	-0.0418792	0.966595	1
Chac1	37.7885	-0.00314666	0.249122	0.348053	0.727801	1
Gm14251	0.568542	-0.00314482	0.107107	-0.152022	0.87917	1
1700026D11Rik	0.265227	-0.00310546	0.0638631	-0.0290341	0.976837	1
1700041M05Rik	0.0220916	-0.00309229	0.0411261	-0.0930506	0.925863	1
1810053B23Rik	0.0163845	-0.00309229	0.0411261	-0.0930506	0.925863	1
3110099E03Rik	0.0188224	-0.00309229	0.0411261	-0.0930506	0.925863	1
4930430A15Rik	0.0163845	-0.00309229	0.0411261	-0.0930506	0.925863	1
4930449E01Rik	0.0163845	-0.00309229	0.0411261	-0.0930506	0.925863	1
4930527E20Rik	0.0220916	-0.00309229	0.0411261	-0.0930506	0.925863	1
4931429P17Rik	0.0188224	-0.00309229	0.0411261	-0.0930506	0.925863	1
4932413F04Rik	0.0285808	-0.00309229	0.0411261	-0.0930506	0.925863	1
5033403H07Rik	0.0163845	-0.00309229	0.0411261	-0.0930506	0.925863	1
5330416C01Rik	0.0220916	-0.00309229	0.0411261	-0.0930506	0.925863	1
5330438I03Rik	0.0285808	-0.00309229	0.0411261	-0.0930506	0.925863	1
A1bg	0.0285808	-0.00309229	0.0411261	-0.0930506	0.925863	1
A630023P12Rik	0.0163845	-0.00309229	0.0411261	-0.0930506	0.925863	1
A930028N01Rik	0.0188224	-0.00309229	0.0411261	-0.0930506	0.925863	1
AC126942.1	0.0285808	-0.00309229	0.0411261	-0.0930506	0.925863	1
AC144797.1	0.0188224	-0.00309229	0.0411261	-0.0930506	0.925863	1
AC154343.2	0.0220916	-0.00309229	0.0411261	-0.0930506	0.925863	1
AC154577.1	0.0285808	-0.00309229	0.0411261	-0.0930506	0.925863	1
AC162805.4	0.0163845	-0.00309229	0.0411261	-0.0930506	0.925863	1
AC165961.1	0.0163845	-0.00309229	0.0411261	-0.0930506	0.925863	1
AC168090.2	0.0163845	-0.00309229	0.0411261	-0.0930506	0.925863	1
Acot5	0.0285808	-0.00309229	0.0411261	-0.0930506	0.925863	1
Acsm1	0.0163845	-0.00309229	0.0411261	-0.0930506	0.925863	1
C78283	0.0163845	-0.00309229	0.0411261	-0.0930506	0.925863	1
Calml3	0.0163845	-0.00309229	0.0411261	-0.0930506	0.925863	1
CT009755.1	0.0220916	-0.00309229	0.0411261	-0.0930506	0.925863	1
CT486005.1	0.0285808	-0.00309229	0.0411261	-0.0930506	0.925863	1
Ctxn2	0.0163845	-0.00309229	0.0411261	-0.0930506	0.925863	1
Defb14	0.0163845	-0.00309229	0.0411261	-0.0930506	0.925863	1
Eif3s6-ps4	0.0163845	-0.00309229	0.0411261	-0.0930506	0.925863	1
Erich2os	0.0220916	-0.00309229	0.0411261	-0.0930506	0.925863	1
Fmo2	0.0163845	-0.00309229	0.0411261	-0.0930506	0.925863	1
Gabrr1	0.0188224	-0.00309229	0.0411261	-0.0930506	0.925863	1
Glipr1l1	0.0163845	-0.00309229	0.0411261	-0.0930506	0.925863	1
Glra1	0.0188224	-0.00309229	0.0411261	-0.0930506	0.925863	1
Gm11571	0.0163845	-0.00309229	0.0411261	-0.0930506	0.925863	1
Gm11659	0.0188224	-0.00309229	0.0411261	-0.0930506	0.925863	1
Gm11949	0.0220916	-0.00309229	0.0411261	-0.0930506	0.925863	1
Gm12124	0.0285808	-0.00309229	0.0411261	-0.0930506	0.925863	1
Gm12311	0.0163845	-0.00309229	0.0411261	-0.0930506	0.925863	1
Gm12446	0.0220916	-0.00309229	0.0411261	-0.0930506	0.925863	1
Gm12482	0.0188224	-0.00309229	0.0411261	-0.0930506	0.925863	1
Gm12982	0.0220916	-0.00309229	0.0411261	-0.0930506	0.925863	1
Gm13019	0.0220916	-0.00309229	0.0411261	-0.0930506	0.925863	1
Gm13134	0.0220916	-0.00309229	0.0411261	-0.0930506	0.925863	1
Gm13215	0.0285808	-0.00309229	0.0411261	-0.0930506	0.925863	1
Gm13553	0.0220916	-0.00309229	0.0411261	-0.0930506	0.925863	1
Gm13985	0.0163845	-0.00309229	0.0411261	-0.0930506	0.925863	1
Gm14460	0.0163845	-0.00309229	0.0411261	-0.0930506	0.925863	1
Gm14523	0.0188224	-0.00309229	0.0411261	-0.0930506	0.925863	1
Gm15298	0.0220916	-0.00309229	0.0411261	-0.0930506	0.925863	1
Gm15425	0.0163845	-0.00309229	0.0411261	-0.0930506	0.925863	1
Gm16205	0.0285808	-0.00309229	0.0411261	-0.0930506	0.925863	1
Gm16232	0.0220916	-0.00309229	0.0411261	-0.0930506	0.925863	1
Gm16410	0.0188224	-0.00309229	0.0411261	-0.0930506	0.925863	1
Gm17131	0.0188224	-0.00309229	0.0411261	-0.0930506	0.925863	1
Gm18255	0.0285808	-0.00309229	0.0411261	-0.0930506	0.925863	1
Gm19777	0.0220916	-0.00309229	0.0411261	-0.0930506	0.925863	1
Gm2061	0.0188224	-0.00309229	0.0411261	-0.0930506	0.925863	1
Gm20694	0.0163845	-0.00309229	0.0411261	-0.0930506	0.925863	1
Gm21985	0.0220916	-0.00309229	0.0411261	-0.0930506	0.925863	1
Gm22634	0.0220916	-0.00309229	0.0411261	-0.0930506	0.925863	1
Gm23294	0.0220916	-0.00309229	0.0411261	-0.0930506	0.925863	1
Gm23302	0.0285808	-0.00309229	0.0411261	-0.0930506	0.925863	1
Gm23543	0.0220916	-0.00309229	0.0411261	-0.0930506	0.925863	1
Gm23951	0.0188224	-0.00309229	0.0411261	-0.0930506	0.925863	1
Gm24294	0.0188224	-0.00309229	0.0411261	-0.0930506	0.925863	1
Gm24860	0.0163845	-0.00309229	0.0411261	-0.0930506	0.925863	1
Gm25498	0.0220916	-0.00309229	0.0411261	-0.0930506	0.925863	1
Gm2607	0.0163845	-0.00309229	0.0411261	-0.0930506	0.925863	1
Gm26152	0.0188224	-0.00309229	0.0411261	-0.0930506	0.925863	1
Gm26369	0.0188224	-0.00309229	0.0411261	-0.0930506	0.925863	1
Gm26761	0.0188224	-0.00309229	0.0411261	-0.0930506	0.925863	1
Gm28419	0.0188224	-0.00309229	0.0411261	-0.0930506	0.925863	1
Gm28929	0.0188224	-0.00309229	0.0411261	-0.0930506	0.925863	1
Gm29359	0.0188224	-0.00309229	0.0411261	-0.0930506	0.925863	1
Gm29676	0.0188224	-0.00309229	0.0411261	-0.0930506	0.925863	1
Gm30646	0.0220916	-0.00309229	0.0411261	-0.0930506	0.925863	1
Gm30747	0.0220916	-0.00309229	0.0411261	-0.0930506	0.925863	1
Gm31925	0.0188224	-0.00309229	0.0411261	-0.0930506	0.925863	1
Gm32999	0.0220916	-0.00309229	0.0411261	-0.0930506	0.925863	1
Gm34096	0.0163845	-0.00309229	0.0411261	-0.0930506	0.925863	1
Gm34653	0.0220916	-0.00309229	0.0411261	-0.0930506	0.925863	1
Gm35986	0.0163845	-0.00309229	0.0411261	-0.0930506	0.925863	1
Gm3617	0.0220916	-0.00309229	0.0411261	-0.0930506	0.925863	1
Gm36426	0.0163845	-0.00309229	0.0411261	-0.0930506	0.925863	1
Gm37239	0.0188224	-0.00309229	0.0411261	-0.0930506	0.925863	1
Gm37671	0.0163845	-0.00309229	0.0411261	-0.0930506	0.925863	1
Gm38012	0.0285808	-0.00309229	0.0411261	-0.0930506	0.925863	1
Gm40604	0.0188224	-0.00309229	0.0411261	-0.0930506	0.925863	1
Gm40692	0.0220916	-0.00309229	0.0411261	-0.0930506	0.925863	1
Gm40968	0.0188224	-0.00309229	0.0411261	-0.0930506	0.925863	1
Gm42424	0.0220916	-0.00309229	0.0411261	-0.0930506	0.925863	1
Gm42599	0.0285808	-0.00309229	0.0411261	-0.0930506	0.925863	1
Gm42841	0.0220916	-0.00309229	0.0411261	-0.0930506	0.925863	1
Gm43367	0.0163845	-0.00309229	0.0411261	-0.0930506	0.925863	1
Gm43416	0.0188224	-0.00309229	0.0411261	-0.0930506	0.925863	1
Gm43579	0.0188224	-0.00309229	0.0411261	-0.0930506	0.925863	1
Gm43838	0.0220916	-0.00309229	0.0411261	-0.0930506	0.925863	1
Gm44026	0.0188224	-0.00309229	0.0411261	-0.0930506	0.925863	1
Gm44108	0.0285808	-0.00309229	0.0411261	-0.0930506	0.925863	1
Gm44590	0.0285808	-0.00309229	0.0411261	-0.0930506	0.925863	1
Gm44700	0.0220916	-0.00309229	0.0411261	-0.0930506	0.925863	1
Gm45696	0.0220916	-0.00309229	0.0411261	-0.0930506	0.925863	1
Gm45848	0.0163845	-0.00309229	0.0411261	-0.0930506	0.925863	1
Gm47374	0.0285808	-0.00309229	0.0411261	-0.0930506	0.925863	1
Gm47462	0.0285808	-0.00309229	0.0411261	-0.0930506	0.925863	1
Gm47955	0.0188224	-0.00309229	0.0411261	-0.0930506	0.925863	1
Gm48279	0.0220916	-0.00309229	0.0411261	-0.0930506	0.925863	1
Gm48557	0.0220916	-0.00309229	0.0411261	-0.0930506	0.925863	1
Gm48602	0.0163845	-0.00309229	0.0411261	-0.0930506	0.925863	1
Gm48847	0.0163845	-0.00309229	0.0411261	-0.0930506	0.925863	1
Gm49288	0.0188224	-0.00309229	0.0411261	-0.0930506	0.925863	1
Gm49491	0.0188224	-0.00309229	0.0411261	-0.0930506	0.925863	1
Gm5277	0.0163845	-0.00309229	0.0411261	-0.0930506	0.925863	1
Gm5298	0.0285808	-0.00309229	0.0411261	-0.0930506	0.925863	1
Gm7502	0.0188224	-0.00309229	0.0411261	-0.0930506	0.925863	1
Gm8343	0.0285808	-0.00309229	0.0411261	-0.0930506	0.925863	1
Gm8618	0.0188224	-0.00309229	0.0411261	-0.0930506	0.925863	1
Gm884	0.0188224	-0.00309229	0.0411261	-0.0930506	0.925863	1
Gm8956	0.0220916	-0.00309229	0.0411261	-0.0930506	0.925863	1
Gm9111	0.0220916	-0.00309229	0.0411261	-0.0930506	0.925863	1
Gm9613	0.0188224	-0.00309229	0.0411261	-0.0930506	0.925863	1
Igkv18-36	0.0163845	-0.00309229	0.0411261	-0.0930506	0.925863	1
Irx3os	0.0285808	-0.00309229	0.0411261	-0.0930506	0.925863	1
Itgb2l	0.0163845	-0.00309229	0.0411261	-0.0930506	0.925863	1
Kcnv1	0.0220916	-0.00309229	0.0411261	-0.0930506	0.925863	1
Lhcgr	0.0220916	-0.00309229	0.0411261	-0.0930506	0.925863	1
Lypd3	0.0188224	-0.00309229	0.0411261	-0.0930506	0.925863	1
Mir181a-1	0.0188224	-0.00309229	0.0411261	-0.0930506	0.925863	1
Mir693	0.0285808	-0.00309229	0.0411261	-0.0930506	0.925863	1
Mir6962	0.0220916	-0.00309229	0.0411261	-0.0930506	0.925863	1
Mir7051	0.0220916	-0.00309229	0.0411261	-0.0930506	0.925863	1
Mogat1	0.0188224	-0.00309229	0.0411261	-0.0930506	0.925863	1
Nanog	0.0163845	-0.00309229	0.0411261	-0.0930506	0.925863	1
Nkx2-3	0.0188224	-0.00309229	0.0411261	-0.0930506	0.925863	1
Olfr1427	0.0220916	-0.00309229	0.0411261	-0.0930506	0.925863	1
Olfr167	0.0188224	-0.00309229	0.0411261	-0.0930506	0.925863	1
Rnf224	0.0220916	-0.00309229	0.0411261	-0.0930506	0.925863	1
Rps12-ps5	0.0220916	-0.00309229	0.0411261	-0.0930506	0.925863	1
Serpina10	0.0163845	-0.00309229	0.0411261	-0.0930506	0.925863	1
Shbg	0.0188224	-0.00309229	0.0411261	-0.0930506	0.925863	1
Slc7a10	0.0285808	-0.00309229	0.0411261	-0.0930506	0.925863	1
Tex21	0.0163845	-0.00309229	0.0411261	-0.0930506	0.925863	1
Tigd4	0.0220916	-0.00309229	0.0411261	-0.0930506	0.925863	1
Tmem252	0.0163845	-0.00309229	0.0411261	-0.0930506	0.925863	1
Trat1	0.0220916	-0.00309229	0.0411261	-0.0930506	0.925863	1
Trav22	0.0188224	-0.00309229	0.0411261	-0.0930506	0.925863	1
Trim61	0.0220916	-0.00309229	0.0411261	-0.0930506	0.925863	1
Trpv5	0.0188224	-0.00309229	0.0411261	-0.0930506	0.925863	1
Vmn1r73	0.0188224	-0.00309229	0.0411261	-0.0930506	0.925863	1
Gm23731	0.719613	-0.00309051	0.111228	0.254447	0.79915	1
Gm45897	0.276936	-0.00308796	0.0636848	-0.0289488	0.976905	1
Gm42433	0.377606	-0.00307903	0.0496417	-0.134513	0.892997	1
Gm26606	20.8864	-0.00303113	0.229807	-0.0131052	0.989544	1
Gm16133	0.321228	-0.00301612	0.0562588	-0.0254792	0.979673	1
C030029H02Rik	0.275038	-0.00300868	0.06287	-0.028566	0.977211	1
Cmtm1	0.275032	-0.00299555	0.062734	-0.0285029	0.977261	1
Cers5	926.974	-0.00299208	0.11962	-0.0618282	0.9507	1
Gm42873	0.263626	-0.00298499	0.0711629	-0.176776	0.859684	1
Cntn4	0.245087	-0.00297472	0.0625177	-0.0284018	0.977342	1
Met	272.141	-0.0029238	0.239489	0.606368	0.544271	1
Tmem106c	634.233	-0.00287862	0.0823917	-0.0507616	0.959516	1
Stra6	1.47513	-0.00286986	0.0416696	0.0932884	NA	NA
Gins3	77.3387	-0.00286758	0.19141	-0.0374276	0.970144	1
Hist3h2ba	6.46326	-0.00283714	0.254594	-0.0981412	0.92182	1
Gm11966	0.801046	-0.00282109	0.139747	0.193648	0.846452	1
Hepacam2	0.63813	-0.00280569	0.112063	0.258902	0.795711	1
Stbd1	14.9009	-0.00279754	0.255219	-0.140645	0.88815	1
n-R5s189	0.450834	-0.00279498	0.0938715	-0.059775	0.952335	1
Zcchc10	124.522	-0.00278746	0.137507	-0.0371753	0.970345	1
Coa6	228.539	-0.00278227	0.134799	-0.0297341	0.976279	1
Slc28a2	29.5667	-0.00277469	0.252195	0.298523	0.765304	1
Gm18890	1.80647	-0.00276795	0.187888	0.142936	0.886341	1
Gm27326	4.2201	-0.00271608	0.245728	0.0332255	0.973495	1
Terf2ip	338.789	-0.00271425	0.104687	-0.0426023	0.966019	1
Gm31814	16.2885	-0.00271272	0.251605	0.137907	0.890314	1
Mfn2	1220.23	-0.00270392	0.0683875	-0.0342415	0.972685	1
Vdac1	2475.33	-0.00267799	0.0883038	-0.0403843	0.967787	1
Gm23753	0.296791	-0.00266852	0.0554784	-0.147218	0.88296	1
Fam207a	572.065	-0.00266003	0.0779232	-0.0380501	0.969648	1
Gm37045	0.818027	-0.00263937	0.12904	0.137241	0.89084	1
Dppa3	9.1711	-0.00262775	0.252818	-0.167787	0.866751	1
Gm47874	0.744142	-0.00262761	0.100735	0.228787	0.819034	1
Mir6415	0.265205	-0.00262362	0.0628178	-0.0285419	0.97723	1
Zfp658	128.953	-0.00260765	0.156438	0.0103609	0.991733	1
Vps11	1819.25	-0.00259806	0.0593509	-0.0476352	0.962007	1
Gm11696	59.8119	-0.00259749	0.190532	-0.0250202	0.980039	1
1700027J07Rik	0.256822	-0.00259515	0.0550697	-0.0249277	0.980113	1
Ehd2	9.93659	-0.00259459	0.252126	0.13156	0.895332	1
Gm6395	47.0359	-0.00250161	0.178291	-0.00373246	0.997022	1
Dxo	361.056	-0.00248143	0.131425	-0.0306583	0.975542	1
Exoc8	655.907	-0.00247738	0.0782433	-0.0346414	0.972366	1
Dpp7	3407.61	-0.00247277	0.117129	-0.0728884	0.941895	1
Zfp819	0.760152	-0.00245132	0.135836	0.313713	0.753739	1
Sgcd	0.290943	-0.00243629	0.0558076	-0.0883871	0.929569	1
Mir7028	0.737783	-0.00242122	0.123117	0.171521	0.863814	1
Gm29011	0.521291	-0.00241684	0.0712032	0.0930934	0.925829	1
Myl2	0.312994	-0.00240892	0.0558974	-0.148092	0.88227	1
Gm8566	34.6761	-0.00239147	0.212655	-0.0513502	0.959046	1
Insm2	0.287159	-0.00238164	0.055587	-0.147441	0.882784	1
Mrip-ps	5.62438	-0.00236572	0.250452	0.0571604	0.954417	1
Gpr37	4.76654	-0.00234923	0.176735	-0.0236243	0.981152	1
Tbcel	777.807	-0.0023396	0.083641	-0.0106132	0.991532	1
Rpl21-ps12	0.214929	-0.00233888	0.0702334	-0.0320414	0.974439	1
Gemin8	34.7477	-0.00232655	0.194797	-0.084451	0.932698	1
Gm37876	0.262599	-0.00228791	0.054889	-0.0248443	0.980179	1
Gm18212	0.245971	-0.00227839	0.0625245	-0.116403	0.907333	1
Gm43463	0.255741	-0.00225268	0.0629429	-0.0285998	0.977184	1
Fhad1os2	0.295743	-0.00224855	0.0482316	-0.0555007	0.95574	1
Gm37018	0.247417	-0.00224378	0.0628201	-0.0285441	0.977228	1
Gm44327	0.286165	-0.0022414	0.0485337	-0.0219083	0.982521	1
Pm20d2	2.37462	-0.00220995	0.161169	-0.0440442	0.964869	1
Ar	0.213433	-0.00215336	0.0615575	-0.0279504	0.977702	1
Slc52a3	102.279	-0.00215207	0.244874	0.232206	0.816378	1
B3glct	340.214	-0.00212953	0.138762	-0.00566125	0.995483	1
Gm18413	0.771289	-0.00210803	0.146258	0.20426	0.83815	1
Gm38125	0.279678	-0.00207082	0.0554143	-0.0705523	0.943754	1
Cald1	416.558	-0.00206875	0.255153	-0.0762543	0.939217	1
Gm12538	0.786717	-0.00202809	0.129429	0.0485977	0.96124	1
Nudt11	2.10251	-0.00201159	0.184781	0.0170788	0.986374	1
Gm19046	0.649829	-0.00200698	0.112346	0.158752	0.873864	1
Fxr2	1467.59	-0.00200356	0.0598336	-0.0392064	0.968726	1
Ccdc134	194.064	-0.00196341	0.145551	0.0183751	0.98534	1
Herc4	1431.66	-0.00196068	0.103846	-0.00931058	0.992571	1
Pttg1ip	3048.25	-0.0019563	0.0566312	-0.0332536	0.973472	1
Pam	951.415	-0.00191799	0.124903	-0.0283191	0.977408	1
Syndig1l	0.470063	-0.00191346	0.100209	0.134336	0.893137	1
Faxc	1.80493	-0.00187149	0.19243	0.0615284	0.950938	1
Kat5	578.579	-0.00184207	0.0774806	-0.0249119	0.980125	1
Gm13053	0.28351	-0.00183174	0.0557392	-0.164422	0.869399	1
Gm2147	0.189766	-0.00181383	0.0693077	-0.0316021	0.974789	1
Gdpd4	0.217266	-0.00180647	0.0618622	-0.0280947	0.977587	1
n-R5s15	0.212966	-0.00180303	0.0618043	-0.0280668	0.977609	1
Gin1	86.3002	-0.00178778	0.145956	-0.0420126	0.966489	1
Gm16103	0.253164	-0.00177217	0.0553695	-0.0448781	0.964204	1
Gm49483	0.262392	-0.00174101	0.055417	-0.0250899	0.979983	1
Gm48806	0.248299	-0.00173462	0.0553161	-0.0250424	0.980021	1
Sfrp4	1.16246	-0.00171506	0.0415868	0.0932884	NA	NA
Crtap	1102.25	-0.00169217	0.121425	-0.0497989	0.960283	1
Cs	3535.62	-0.00167853	0.0866014	-0.00116088	0.999074	1
Fcrl5	0.683308	-0.00167839	0.0952583	0.217925	0.827487	1
Vmn1r209	0.382635	-0.00167299	0.0571982	-0.0621372	0.950454	1
Klf13	2640.18	-0.00165561	0.125874	0.0111991	0.991065	1
Eif2s2	1809.01	-0.00162135	0.111866	-0.00509849	0.995932	1
Gm26628	3.9462	-0.00161334	0.242376	0.0206474	0.983527	1
Vmn2r102	0.20722	-0.00160762	0.0532723	-0.0240949	0.980777	1
Gm15903	1.6407	-0.00160226	0.180566	0.0981354	0.921825	1
Srsf12	0.471918	-0.00156281	0.0795949	-0.117028	0.906837	1
Snai2	3.39845	-0.00155273	0.223975	0.0409103	0.967367	1
Pgpep1	948.951	-0.00154112	0.0706565	-0.0299693	0.976092	1
Phpt1	14.4715	-0.00153352	0.245316	-0.0282922	0.977429	1
Set	2828.52	-0.0015286	0.11018	-0.0217599	0.982639	1
Xkr6	52.9739	-0.00152721	0.212057	-0.0509307	0.959381	1
Sod1	1307.62	-0.00148965	0.166175	-0.0397023	0.96833	1
Fam136a	278.303	-0.00148558	0.115749	-0.023924	0.980913	1
Clstn1	841.64	-0.00147161	0.237336	-0.0609878	0.951369	1
Notch1	3199.34	-0.00146058	0.219147	0.235819	0.813573	1
Aldh7a1	489.216	-0.00144797	0.161019	-0.0313566	0.974985	1
Gm11821	0.707488	-0.00142545	0.157379	0.371616	0.710179	1
D630033O11Rik	0.220031	-0.00141047	0.0541511	-0.100826	0.919689	1
Gm37401	0.237088	-0.00140785	0.0547031	-0.0247581	0.980248	1
Gm3203	0.226854	-0.00139812	0.0545161	-0.0246709	0.980317	1
Stpg4	0.208568	-0.00138103	0.0536013	-0.0998018	0.920502	1
Mgat2	2329.52	-0.00137059	0.0624551	-0.0147987	0.988193	1
Rtl9	0.855035	-0.00136593	0.133769	0.183818	0.854156	1
Ralgds	1875.52	-0.00135864	0.138165	0.0335514	0.973235	1
Gm37036	0.218443	-0.00135795	0.0537362	-0.0243108	0.980605	1
Cyb5a	2491.61	-0.00135571	0.200165	0.123547	0.901674	1
Gm43140	0.21455	-0.00135177	0.0536152	-0.0242548	0.980649	1
Umps	477.456	-0.00135174	0.0879587	-0.0308052	0.975425	1
Gm11951	0.207194	-0.00134971	0.0535748	-0.0242349	0.980665	1
Gm13921	0.202465	-0.00134858	0.0535525	-0.0242246	0.980673	1
Gm2042	0.19252	-0.00134603	0.0535025	-0.024201	0.980692	1
Ankrd1	0.205395	-0.00134126	0.0534087	-0.024158	0.980727	1
Atmin	930.006	-0.00133534	0.0769856	-0.0110892	0.991152	1
4632415L05Rik	237.589	-0.00132489	0.151987	0.0170262	0.986416	1
Gm17995	0.23551	-0.00130602	0.047076	-0.220568	0.825429	1
Gpr180	344.596	-0.0012988	0.0889716	-0.00863712	0.993109	1
Gm5075	1.51044	-0.00126713	0.202705	-0.0394539	0.968529	1
A330048O09Rik	0.234204	-0.00126708	0.0470128	-0.0926793	0.926158	1
Rnf113a2	188.358	-0.00126689	0.142347	-0.0237942	0.981017	1
Elf3	0.241968	-0.00126491	0.0473008	-0.0213439	0.982971	1
Gm43868	0.711294	-0.00126149	0.130445	0.30236	0.762378	1
Gm17999	2.01272	-0.00123907	0.199906	0.124401	0.900998	1
Slc46a1	399.116	-0.00123214	0.141475	-0.00816394	0.993486	1
Gm43569	1.1114	-0.00121621	0.146472	-0.102892	0.918049	1
Uaca	380.458	-0.00120867	0.168891	0.0690334	0.944963	1
Gm47742	0.204901	-0.00119111	0.0456102	-0.0395322	0.968466	1
Mrrf	210.416	-0.00118363	0.117505	-0.0485491	0.961279	1
Kcnu1	0.196071	-0.0011787	0.0453766	-0.0742543	0.940808	1
Rab12	1216.57	-0.0011781	0.0790862	0.00192929	0.998461	1
Siae	952.084	-0.00117717	0.107268	-0.000361923	0.999711	1
Lgals3	63859.9	-0.00114565	0.223171	-0.0854771	0.931882	1
Gm42047	1638.22	-0.00113956	0.232139	0.0932513	0.925704	1
Gm4865	2.66017	-0.00113033	0.220333	-0.0287944	0.977029	1
Aktip	403.591	-0.00112213	0.0958799	-0.0269592	0.978492	1
Gdpgp1	159.21	-0.00110027	0.123657	-0.00492886	0.996067	1
Gm31513	1.11479	-0.00106422	0.147298	0.0141153	0.988738	1
Gm43436	0.196137	-0.00106257	0.0533098	-0.0241118	0.980763	1
Gm49478	0.180822	-0.00105305	0.05239	-0.111746	0.911025	1
Gm43185	0.185907	-0.00105254	0.0530609	-0.0239971	0.980855	1
n-R5s23	0.193603	-0.00104918	0.0529773	-0.0239584	0.980886	1
Pagr1a	0.18442	-0.00104196	0.0610832	-0.0277284	0.977879	1
D730003K21Rik	0.23027	-0.00102658	0.0467867	-0.0211065	0.983161	1
Gm47451	0.173536	-0.00101923	0.0604295	-0.0274231	0.978122	1
Gm45670	0.173712	-0.00101861	0.0522103	-0.0236043	0.981168	1
Nmur1	0.172175	-0.00100912	0.0519697	-0.0234927	0.981257	1
Gm33321	0.197629	-0.00100713	0.045626	-0.0927777	0.92608	1
Gm14957	0.202999	-0.00100505	0.0459293	-0.085513	0.931854	1
Gm39228	0.211779	-0.000998072	0.0461378	-0.0208076	0.983399	1
1700001C19Rik	0.195991	-0.000982774	0.0457858	-0.0206462	0.983528	1
Gm42883	0.460696	-0.000957392	0.0880047	0.116797	0.907021	1
4930478M13Rik	0.184567	-0.000956164	0.0451667	-0.0203638	0.983753	1
Accsl	0.233061	-0.000954518	0.0411261	-0.0185153	0.985228	1
Gm35060	2.29678	-0.000931461	0.203079	0.478497	0.632297	1
Ccng1	3761.36	-0.000917167	0.143644	0.0251573	0.979929	1
Gm44017	0.609919	-0.000916658	0.128337	0.301378	0.763126	1
Wdr76	131.549	-0.000901745	0.168084	-0.0305382	0.975638	1
Fam78b	255.584	-0.000867321	0.168671	-0.0533359	0.957464	1
Rmnd5a	2035.59	-0.000859461	0.127696	-0.0121075	0.99034	1
Gm13147	0.710438	-0.000851094	0.133125	0.186458	0.852085	1
Xntrpc	0.582633	-0.000839147	0.0725033	0.165503	0.868548	1
Gm48624	1.59717	-0.000818221	0.181847	0.0223672	0.982155	1
Tmem74b	0.210285	-0.000812136	0.0462122	-0.126747	0.89914	1
Pantr1	0.659726	-0.000804567	0.0988567	0.226415	0.820879	1
Gm12439	0.254771	-0.000801941	0.0411261	-0.076563	0.938971	1
AV064505	0.229397	-0.000801941	0.0411261	-0.0325769	0.974012	1
Cyp4a14	0.206778	-0.000796241	0.0462283	-0.0208502	0.983365	1
Gm41231	0.167528	-0.000791657	0.0411261	-0.0185172	0.985226	1
Gm48894	0.199731	-0.000791657	0.0411261	-0.0185159	0.985227	1
Pcsk1	1.98608	-0.000783261	0.187487	-0.205069	0.837518	1
Gm11956	0.203486	-0.00078324	0.0458533	-0.0206771	0.983503	1
Gm37632	0.190397	-0.000775732	0.045195	-0.129332	0.897095	1
Gm48667	0.507293	-0.000759872	0.0860057	-0.0642996	0.948732	1
Sap18	1002.21	-0.000746021	0.0834952	-0.0200558	0.983999	1
Gm18724	0.17468	-0.000744087	0.044704	-0.0201504	0.983923	1
Ccnjl	0.176081	-0.000743559	0.0446883	-0.0201432	0.983929	1
Snord70	0.171502	-0.000740952	0.0446106	-0.0201076	0.983958	1
Lrrc74b	0.155393	-0.000730618	0.0513379	-0.0232004	0.98149	1
Gm10143	1.91844	-0.000730342	0.225932	-0.0804726	0.935861	1
Myh11	0.687154	-0.000705123	0.0790198	0.179701	0.857387	1
Phax	523.172	-0.000700364	0.110444	-0.0289546	0.976901	1
Srrt	1609.25	-0.000691864	0.0816372	-0.00836189	0.993328	1
Crispld1	0.513603	-0.000671503	0.041199	0.0932884	0.925674	1
Fads1	1639.76	-0.00067017	0.185744	-0.00625906	0.995006	1
Gm18859	0.683713	-0.000654743	0.160723	0.0907438	0.927696	1
Exph5	0.172738	-0.000639081	0.0411261	-0.0325768	0.974012	1
Gm43400	0.198281	-0.000639081	0.0411261	-0.0519048	0.958605	1
Mfap5	0.15502	-0.000639081	0.0411261	-0.0354602	0.971713	1
Gm24893	0.189711	-0.000628796	0.0411261	-0.0185146	0.985228	1
Emx1	0.194065	-0.000628796	0.0411261	-0.0185177	0.985226	1
4933407L21Rik	0.790637	-0.000619108	0.125211	-0.0146009	0.988351	1
Mpdz	4.597	-0.000604033	0.212792	0.249169	0.80323	1
AC164424.1	0.200931	-0.000599254	0.0459464	-0.126123	0.899634	1
C130013H08Rik	27.7323	-0.000596966	0.251	-0.116191	0.907501	1
Unc93a	0.589284	-0.000571519	0.0944192	0.133795	0.893565	1
Mir7086	1.30481	-0.00055935	0.179933	0.195986	0.844621	1
Gm27028	0.176402	-0.000559096	0.0450006	-0.0202862	0.983815	1
Frem3	0.173724	-0.00055533	0.0448508	-0.0202187	0.983869	1
Prss56	0.165893	-0.000550706	0.0446661	-0.020133	0.983937	1
AC151275.1	1.66707	-0.000549168	0.167654	-0.0146399	0.988319	1
Gm25683	0.161857	-0.000535582	0.0440564	-0.0198538	0.98416	1
Hmgb1-ps4	0.140499	-0.000520149	0.0429183	-0.0370805	0.970421	1
Gm7224	0.167179	-0.000495993	0.052332	-0.0236596	0.981124	1
Gm17748	0.18	-0.000486505	0.0411261	0.00748568	0.994027	1
Gm13510	0.208975	-0.000486505	0.0411261	-0.12058	0.904023	1
Col9a1	0.142797	-0.000486505	0.0411261	-0.0756598	0.93969	1
Olfr267	0.147385	-0.00047622	0.0411261	-0.0325771	0.974012	1
Tal1	347.243	-0.000475377	0.252907	-0.0418956	0.966582	1
Gm42560	0.150151	-0.000475076	0.0512461	-0.023159	0.981523	1
Gm28112	0.148945	-0.000473515	0.051164	-0.0231212	0.981554	1
Gm2675	0.15657	-0.000465935	0.0411261	-0.0185159	0.985227	1
Gm44571	0.162534	-0.000465935	0.0411261	-0.0185146	0.985228	1
Gm22085	0.147568	-0.000465935	0.0411261	-0.0185146	0.985228	1
4930553P18Rik	0.169579	-0.000465935	0.0411261	-0.0185166	0.985227	1
n-R5s210	0.136126	-0.000465935	0.0411261	-0.0185146	0.985228	1
Parn	304.787	-0.000459949	0.13969	-0.0297982	0.976228	1
Onecut2	0.893948	-0.000448419	0.125703	0.114883	0.908537	1
Gm14292	55.8301	-0.000444906	0.190943	0.0855495	0.931825	1
Sorbs3	118.203	-0.000427442	0.178396	-0.0373452	0.97021	1
Pla2g2d	8.31829	-0.000419088	0.251943	0.351494	0.725218	1
Sft2d1	2028.07	-0.000401368	0.134871	-0.0562665	0.95513	1
Traf3	1292.12	-0.000376969	0.171322	0.11258	0.910364	1
Gm14046	1.773	-0.000370391	0.207547	0.121801	0.903057	1
Lztr1	1253.44	-0.000364207	0.0943727	-0.0286437	0.977149	1
Gdf15	176.281	-0.000362489	0.204639	-0.139611	0.888968	1
Gm37541	0.165534	-0.000357175	0.0445791	-0.0200943	0.983968	1
Gm12473	0.162215	-0.000351058	0.0442032	-0.0199211	0.984106	1
Tssk2	1.86314	-0.000346101	0.169447	-0.21008	0.833605	1
Gm26874	0.15355	-0.000345584	0.0438639	-0.0197658	0.98423	1
Mir7687	0.489781	-0.000339362	0.101702	0.136465	0.891454	1
Gm15169	0.14322	-0.000335668	0.0432419	-0.0194812	0.984457	1
Gm7805	0.139961	-0.000332271	0.0430266	-0.0193839	0.984535	1
Olfr1238	0.139919	-0.000332226	0.0430237	-0.0193814	0.984537	1
Slc24a4	0.13879	-0.000331562	0.0429815	-0.0193621	0.984552	1
Gm37926	0.127115	-0.000329637	0.0421289	-0.0363645	0.970992	1
Pth2r	0.182827	-0.000323644	0.0411261	-0.108096	0.913919	1
Gm45623	0.173871	-0.000323644	0.0411261	-0.127574	0.898486	1
Gm32460	0.583028	-0.000319007	0.101034	0.0222173	0.982275	1
Gad1os	0.145069	-0.000313359	0.0411261	-0.0325769	0.974012	1
Cplx1	0.158828	-0.000313359	0.0411261	-0.0627409	0.949973	1
Gm47121	0.151189	-0.000313359	0.0411261	-0.0765631	0.938971	1
Gm23593	0.137758	-0.000313359	0.0411261	-0.0519052	0.958604	1
Gm5655	0.154856	-0.000303074	0.0411261	-0.0185146	0.985228	1
Gm5452	0.169822	-0.000303074	0.0411261	-0.0185146	0.985228	1
Hkdc1	0.167739	-0.000303074	0.0411261	-0.0185146	0.985228	1
Mir7022	0.150856	-0.000303074	0.0411261	-0.0185146	0.985228	1
Gm19164	0.125259	-0.000303074	0.0411261	-0.0185146	0.985228	1
Gm35202	0.423441	-0.000294979	0.0782998	0.103234	0.917777	1
Auts2	2.9383	-0.000288	0.212384	0.117058	0.906814	1
Gm37292	2.89834	-0.000265938	0.185576	0.0739191	0.941075	1
Pla2g10	0.530453	-0.000239332	0.113077	0.265721	0.790454	1
C530044C16Rik	1.01145	-0.000209274	0.128034	-0.0746449	0.940497	1
Rbm3	2120.56	-0.00017607	0.0794344	-0.004884	0.996103	1
A330084C13Rik	0.636452	-0.000166176	0.111723	0.258305	0.796171	1
Gm48435	0.138112	-0.00015432	0.0430683	-0.0194018	0.984521	1
Prss43	0.134621	-0.000152525	0.0428269	-0.019292	0.984608	1
Gm22018	0.141644	-0.000150498	0.0411261	-0.0837301	0.933271	1
Gm14130	0.132805	-0.000150498	0.0411261	-0.0325769	0.974012	1
Gm4880	0.123884	-0.000146812	0.0420475	-0.0189359	0.984892	1
Rnf222	0.120601	-0.000145003	0.0417971	-0.0188216	0.984983	1
Gm20754	0.121121	-0.000140213	0.0411261	-0.0185146	0.985228	1
Gm5851	0.130412	-0.000140213	0.0411261	-0.0185146	0.985228	1
Gm37885	0.136021	-0.000140213	0.0411261	-0.0185146	0.985228	1
Gm47748	0.142874	-0.000140213	0.0411261	-0.0185159	0.985227	1
Ptcra	0.11173	-0.000140213	0.0411261	-0.0185162	0.985227	1
Ccnd3-ps	0.153085	-0.000140213	0.0411261	-0.0185159	0.985227	1
Gm30489	0.120363	-0.000140213	0.0411261	-0.0185146	0.985228	1
Emx2os	0.113276	-0.000140213	0.0411261	-0.0185146	0.985228	1
Gm14427	0.132349	-0.000140213	0.0411261	-0.0185168	0.985227	1
Gm8276	0.110263	-0.000140213	0.0411261	-0.0185153	0.985228	1
Tspear	0.130743	-0.000140213	0.0411261	-0.0185146	0.985228	1
Larp1	4198	-0.000132021	0.129459	0.0584939	0.953355	1
Mesd	1028.34	-0.00012382	0.0941879	-0.019768	0.984228	1
Cryab	31.6858	-0.000103442	0.231421	-0.0469689	0.962538	1
Upf1	2643.41	-9.89e-05	0.081984	0.0101166	0.991928	1
Metap2	1952.59	-9.34e-05	0.0665229	-0.00573534	0.995424	1
Emc7	1789.73	-3.8e-05	0.0874938	0.00213513	0.998296	1
Dap3	737.614	-4.95e-06	0.0945991	0.00937781	0.992518	1
0610025J13Rik	0.0354641	0	0.0411261	0	1	1
1010001N08Rik	0.0904596	0	0.0411261	0	1	1
1100001I12Rik	0.017732	0	0.0411261	0	1	1
1110002E22Rik	0.0785836	0	0.0411261	0	1	1
1110015O18Rik	0.0987005	0	0.0411261	0	1	1
1110018N20Rik	0.0329456	0	0.0411261	0	1	1
1110028F18Rik	0.0192633	0	0.0411261	0	1	1
1110032F04Rik	0.0772939	0	0.0411261	0	1	1
1500035N22Rik	0.221607	0	0.0541716	0	1	1
1600015I10Rik	0.0980187	0	0.0411261	0	1	1
1600029O15Rik	0.153858	0	0.0411261	0	1	1
1700001C02Rik	0.0658913	0	0.0411261	0	1	1
1700001D01Rik	0.0400135	0	0.0411261	0	1	1
1700003G18Rik	0.0210773	0	0.0411261	0	1	1
1700003I16Rik	0.0247275	0	0.0411261	0	1	1
1700003L19Rik	0.0329456	0	0.0411261	0	1	1
1700008A23Rik	0.0239775	0	0.0411261	0	1	1
1700008N11Rik	0.0185555	0	0.0411261	0	1	1
1700009C05Rik	0.0408675	0	0.0411261	0	1	1
1700010B08Rik	0.0204337	0	0.0411261	0	1	1
1700010B13Rik	0.0594662	0	0.0411261	0	1	1
1700010I02Rik	0.160805	0	0.0411261	0	1	1
1700011B04Rik	2.67543	0	0.124655	0	1	1
1700012B07Rik	0.0403937	0	0.0411261	0	1	1
1700012D16Rik	0.0256823	0	0.0411261	0	1	1
1700012I11Rik	0.0201968	0	0.0411261	0	1	1
1700013D24Rik	0.048828	0	0.0411261	0	1	1
1700013F07Rik	0.076092	0	0.0411261	0	1	1
1700015F17Rik	0.0869686	0	0.0411261	0	1	1
1700016F12Rik	0.0759809	0	0.0411261	0	1	1
1700016H03Rik	0.0148635	0	0.0411261	0	1	1
1700016K05Rik	0.120683	0	0.0411261	0	1	1
1700017D01Rik	0.135459	0	0.0411261	0	1	1
1700017N19Rik	0.0494185	0	0.0411261	0	1	1
1700018A04Rik	0.157877	0	0.0411261	0	1	1
1700018A14Rik	0.267453	0	0.0479826	0	1	1
1700018B08Rik	0.0386888	0	0.0411261	0	1	1
1700018P08Rik	0.0823641	0	0.0411261	0	1	1
1700019N19Rik	0.0522938	0	0.0411261	0	1	1
1700020G03Rik	0.029727	0	0.0411261	0	1	1
1700021P04Rik	0.0767087	0	0.0411261	0	1	1
1700022E09Rik	0.102383	0	0.0411261	0	1	1
1700022H01Rik	0.0681833	0	0.0411261	0	1	1
1700024B18Rik	0.158772	0	0.0411261	0	1	1
1700024G13Rik	0.0836656	0	0.0411261	0	1	1
1700025A08Rik	0.031315	0	0.0411261	0	1	1
1700025C18Rik	0.0429347	0	0.0411261	0	1	1
1700025F22Rik	0.163137	0	0.0411261	0	1	1
1700025N21Rik	0.102453	0	0.0411261	0	1	1
1700026J14Rik	0.16689	0	0.0411261	0	1	1
1700027F09Rik	0.02515	0	0.0411261	0	1	1
1700028P14Rik	0.313174	0	0.0492325	0	1	1
1700029F12Rik	0.0494185	0	0.0411261	0	1	1
1700029P11Rik	0.0371111	0	0.0411261	0	1	1
1700030A11Rik	0.0437786	0	0.0411261	0	1	1
1700030C12Rik	0.0239418	0	0.0411261	0	1	1
1700030C14Rik	0.0171367	0	0.0411261	0	1	1
1700030E10Rik	0.0630582	0	0.0411261	0	1	1
1700030M09Rik	0.0719325	0	0.0411261	0	1	1
1700030O20Rik	0.0386888	0	0.0411261	0	1	1
1700031A10Rik	0.190155	0	0.0411261	0	1	1
1700031P21Rik	0.0164728	0	0.0411261	0	1	1
1700034G24Rik	0.0204337	0	0.0411261	0	1	1
1700037F03Rik	0.0266582	0	0.0411261	0	1	1
1700039M10Rik	0.0926378	0	0.0411261	0	1	1
1700039M15Rik	0.019578	0	0.0411261	0	1	1
1700041I07Rik	0.0605905	0	0.0411261	0	1	1
1700041M19Rik	0.108664	0	0.0411261	0	1	1
1700047N06Rik	0.071778	0	0.0411261	0	1	1
1700049J03Rik	0.0156575	0	0.0411261	0	1	1
1700051O22Rik	0.0547689	0	0.0411261	0	1	1
1700054O05Rik	0.176471	0	0.0411261	0	1	1
1700057H15Rik	0.0156575	0	0.0411261	0	1	1
1700061I17Rik	0.0329456	0	0.0411261	0	1	1
1700061N14Rik	0.02515	0	0.0411261	0	1	1
1700062C10Rik	0.0642088	0	0.0411261	0	1	1
1700064M15Rik	0.118665	0	0.0411261	0	1	1
1700066J03Rik	0.0204337	0	0.0411261	0	1	1
1700067G17Rik	0.0641685	0	0.0411261	0	1	1
1700067P10Rik	0.0270232	0	0.0411261	0	1	1
1700072G22Rik	0.0230005	0	0.0411261	0	1	1
1700074A21Rik	0.0156575	0	0.0411261	0	1	1
1700074H08Rik	0.0386888	0	0.0411261	0	1	1
1700081B01Rik	0.0329456	0	0.0411261	0	1	1
1700084C06Rik	0.0658391	0	0.0411261	0	1	1
1700085D07Rik	0.06724	0	0.0411261	0	1	1
1700092E16Rik	0.0400333	0	0.0411261	0	1	1
1700092E19Rik	0.0342734	0	0.0411261	0	1	1
1700094J05Rik	0.0451641	0	0.0411261	0	1	1
1700095A21Rik	0.07189	0	0.0411261	0	1	1
1700095J03Rik	0.0438928	0	0.0411261	0	1	1
1700097M23Rik	0.249105	0	0.0474864	0	1	1
1700097N02Rik	0.019578	0	0.0411261	0	1	1
1700100I10Rik	0.0342049	0	0.0411261	0	1	1
1700108F19Rik	0.0237499	0	0.0411261	0	1	1
1700108J01Rik	0.0496598	0	0.0411261	0	1	1
1700111N16Rik	0.063916	0	0.0411261	0	1	1
1700112J05Rik	0.0710536	0	0.0411261	0	1	1
1700120B22Rik	0.110375	0	0.0411261	0	1	1
1700121N20Rik	0.0332804	0	0.0411261	0	1	1
1700123O12Rik	0.0352972	0	0.0411261	0	1	1
1700124M09Rik	0.0508672	0	0.0411261	0	1	1
1700127F24Rik	0.0270232	0	0.0411261	0	1	1
1810007D17Rik	0.0266582	0	0.0411261	0	1	1
1810013D15Rik	0.110885	0	0.0411261	0	1	1
1810018F18Rik	0.0192633	0	0.0411261	0	1	1
1810049I09Rik	0.0193444	0	0.0411261	0	1	1
1810049J17Rik	0.0270173	0	0.0411261	0	1	1
2010010A06Rik	0.0577898	0	0.0411261	0	1	1
2200002A13Rik	0.0383303	0	0.0411261	0	1	1
2200002J24Rik	0.0727999	0	0.0411261	0	1	1
2210010C04Rik	0.0415244	0	0.0411261	0	1	1
2210011K15Rik	0.0522938	0	0.0411261	0	1	1
2210414B05Rik	0.0467079	0	0.0411261	0	1	1
2310002D06Rik	0.0385266	0	0.0411261	0	1	1
2310002F09Rik	0.064466	0	0.0411261	0	1	1
2310040G07Rik	0.332588	0	0.0557919	0	1	1
2310057J18Rik	0.0166402	0	0.0411261	0	1	1
2310065F04Rik	0.0494185	0	0.0411261	0	1	1
2400006E01Rik	0.0385266	0	0.0411261	0	1	1
2410012E07Rik	0.0478837	0	0.0411261	0	1	1
2410018L13Rik	0.0605905	0	0.0411261	0	1	1
2410137M14Rik	0.0261469	0	0.0411261	0	1	1
2600014E21Rik	0.0201968	0	0.0411261	0	1	1
2610001A08Rik	0.0193444	0	0.0411261	0	1	1
2610016A17Rik	0.0230005	0	0.0411261	0	1	1
2610020F03Rik	0.0148635	0	0.0411261	0	1	1
2610027F03Rik	0.0266582	0	0.0411261	0	1	1
2610028E06Rik	0.019578	0	0.0411261	0	1	1
2610034O05Rik	0.039156	0	0.0411261	0	1	1
2610042L04Rik	0.0342734	0	0.0411261	0	1	1
2610105M22Rik	0.0577898	0	0.0411261	0	1	1
2610316D01Rik	0.135501	0	0.0411261	0	1	1
2610318M16Rik	0.0753069	0	0.0411261	0	1	1
2700046A07Rik	0.0906636	0	0.0411261	0	1	1
2700078F05Rik	0.203205	0	0.0411261	0	1	1
2810030D12Rik	0.0632318	0	0.0411261	0	1	1
2810404M03Rik	0.0164728	0	0.0411261	0	1	1
2810407A14Rik	0.0164728	0	0.0411261	0	1	1
2810430I11Rik	0.0942721	0	0.0411261	0	1	1
2810433D01Rik	0.0403821	0	0.0411261	0	1	1
2810442N19Rik	0.0883149	0	0.0411261	0	1	1
2900022M07Rik	0.0329456	0	0.0411261	0	1	1
2900035J10Rik	0.0210773	0	0.0411261	0	1	1
2900041M22Rik	0.253412	0	0.0797811	0	1	1
2900052N01Rik	0.286398	0	0.0480357	0	1	1
2900060N12Rik	0.0270232	0	0.0411261	0	1	1
2900072N19Rik	0.154817	0	0.0411261	0	1	1
2900092C05Rik	0.0238439	0	0.0411261	0	1	1
3010001F23Rik	0.0333896	0	0.0411261	0	1	1
3100002H09Rik	0.0901567	0	0.0411261	0	1	1
3110015C05Rik	0.0192633	0	0.0411261	0	1	1
3300002A11Rik	0.0994349	0	0.0411261	0	1	1
3300002P13Rik	0.085441	0	0.0411261	0	1	1
3425401B19Rik	0.0657611	0	0.0411261	0	1	1
3732407C23Rik	0.0388711	0	0.0411261	0	1	1
3830422I06Rik	0.0192633	0	0.0411261	0	1	1
3930402G23Rik	0.274577	0	0.0487779	0	1	1
4833421K07Rik	0.0156575	0	0.0411261	0	1	1
4833422M21Rik	0.0371111	0	0.0411261	0	1	1
4833427G06Rik	0.49119	0	0.0726575	0	1	1
4921504A21Rik	0.09821	0	0.0411261	0	1	1
4921508D12Rik	0.0925293	0	0.0411261	0	1	1
4921511I17Rik	0.452054	0	0.0785331	0	1	1
4921527H02Rik	0.0728966	0	0.0411261	0	1	1
4922502D21Rik	0.0559194	0	0.0411261	0	1	1
4930401G09Rik	0.128565	0	0.0411261	0	1	1
4930402C01Rik	0.0818642	0	0.0411261	0	1	1
4930402F06Rik	0.029727	0	0.0411261	0	1	1
4930402F11Rik	0.0247275	0	0.0411261	0	1	1
4930402K13Rik	0.029727	0	0.0411261	0	1	1
4930406D18Rik	0.029727	0	0.0411261	0	1	1
4930407I19Rik	0.0494185	0	0.0411261	0	1	1
4930415O20Rik	0.239036	0	0.0411261	0	1	1
4930419G24Rik	0.039156	0	0.0411261	0	1	1
4930421C12Rik	0.136044	0	0.0411261	0	1	1
4930423D22Rik	0.0666501	0	0.0411261	0	1	1
4930423M02Rik	0.0537045	0	0.0411261	0	1	1
4930428E07Rik	0.0185555	0	0.0411261	0	1	1
4930428N03Rik	0.113186	0	0.0411261	0	1	1
4930428O21Rik	0.0646174	0	0.0411261	0	1	1
4930429D17Rik	0.0204337	0	0.0411261	0	1	1
4930430F21Rik	0.121525	0	0.0411261	0	1	1
4930431P22Rik	0.0408675	0	0.0411261	0	1	1
4930433N12Rik	0.0400416	0	0.0411261	0	1	1
4930439D14Rik	0.0699079	0	0.0411261	0	1	1
4930442G15Rik	0.111445	0	0.0411261	0	1	1
4930442H23Rik	0.42587	0	0.102783	0	1	1
4930444G20Rik	0.275809	0	0.047609	0	1	1
4930444P10Rik	0.0440323	0	0.0411261	0	1	1
4930445B16Rik	0.0580331	0	0.0411261	0	1	1
4930445N08Rik	0.0156575	0	0.0411261	0	1	1
4930447C04Rik	0.0532614	0	0.0411261	0	1	1
4930448C13Rik	0.120348	0	0.0411261	0	1	1
4930449A18Rik	0.329083	0	0.0411261	0	1	1
4930452N14Rik	0.0426485	0	0.0411261	0	1	1
4930455B14Rik	0.029727	0	0.0411261	0	1	1
4930455J16Rik	0.151082	0	0.0411261	0	1	1
4930456G14Rik	0.0522938	0	0.0411261	0	1	1
4930458B22Rik	0.264538	0	0.0411261	0	1	1
4930459C07Rik	0.22598	0	0.0542523	0	1	1
4930467D21Rik	0.0540195	0	0.0411261	0	1	1
4930467K11Rik	0.341765	0	0.0762051	0	1	1
4930471M09Rik	0.14525	0	0.0411261	0	1	1
4930474N09Rik	0.0218574	0	0.0411261	0	1	1
4930486L24Rik	0.0244737	0	0.0411261	0	1	1
4930488L21Rik	0.0192633	0	0.0411261	0	1	1
4930500M09Rik	0.296063	0	0.0563111	0	1	1
4930503H13Rik	0.0261469	0	0.0411261	0	1	1
4930505A04Rik	0.0329456	0	0.0411261	0	1	1
4930509J09Rik	0.0386096	0	0.0411261	0	1	1
4930510E17Rik	0.029727	0	0.0411261	0	1	1
4930511M18Rik	0.0329456	0	0.0411261	0	1	1
4930511O05Rik	0.0166402	0	0.0411261	0	1	1
4930512M02Rik	0.0148635	0	0.0411261	0	1	1
4930519F16Rik	0.0325955	0	0.0411261	0	1	1
4930519P11Rik	0.448638	0	0.0873086	0	1	1
4930520K02Rik	0.0784407	0	0.0411261	0	1	1
4930524C18Rik	0.112712	0	0.0411261	0	1	1
4930526H09Rik	0.0196078	0	0.0411261	0	1	1
4930528H21Rik	0.100365	0	0.0411261	0	1	1
4930528J11Rik	0.167842	0	0.0411261	0	1	1
4930532M18Rik	0.0193048	0	0.0411261	0	1	1
4930533K18Rik	0.0452901	0	0.0411261	0	1	1
4930533L02Rik	0.0239775	0	0.0411261	0	1	1
4930533N22Rik	0.0495858	0	0.0411261	0	1	1
4930538L07Rik	0.0476879	0	0.0411261	0	1	1
4930542C12Rik	0.0210773	0	0.0411261	0	1	1
4930542C16Rik	0.0392157	0	0.0411261	0	1	1
4930543I11Rik	0.0256823	0	0.0411261	0	1	1
4930544M13Rik	0.0261469	0	0.0411261	0	1	1
4930545L23Rik	0.0658913	0	0.0411261	0	1	1
4930546K05Rik	0.0148635	0	0.0411261	0	1	1
4930555F03Rik	0.0164728	0	0.0411261	0	1	1
4930556N09Rik	0.130735	0	0.0411261	0	1	1
4930557B06Rik	0.0239418	0	0.0411261	0	1	1
4930558J22Rik	0.0886778	0	0.0411261	0	1	1
4930558K02Rik	0.0332804	0	0.0411261	0	1	1
4930562F07Rik	0.13667	0	0.0411261	0	1	1
4930563H07Rik	0.0810788	0	0.0411261	0	1	1
4930564D02Rik	0.100108	0	0.0411261	0	1	1
4930567H12Rik	0.0192633	0	0.0411261	0	1	1
4930567K20Rik	0.0261469	0	0.0411261	0	1	1
4930568D16Rik	0.0371111	0	0.0411261	0	1	1
4930570G19Rik	0.108459	0	0.0411261	0	1	1
4930572G02Rik	0.017732	0	0.0411261	0	1	1
4930573C08Rik	0.0709282	0	0.0411261	0	1	1
4930583K01Rik	0.0252163	0	0.0411261	0	1	1
4930584F24Rik	0.0185059	0	0.0411261	0	1	1
4930588J15Rik	0.0156575	0	0.0411261	0	1	1
4930593C16Rik	0.0210773	0	0.0411261	0	1	1
4930595L18Rik	0.0185555	0	0.0411261	0	1	1
4930597A21Rik	0.0823641	0	0.0411261	0	1	1
4930598A11Rik	0.171826	0	0.0411261	0	1	1
4930599N24Rik	0.156829	0	0.0411261	0	1	1
4931407E12Rik	0.0504097	0	0.0411261	0	1	1
4931408C20Rik	0.0882359	0	0.0411261	0	1	1
4931409K22Rik	0.0164728	0	0.0411261	0	1	1
4931440J10Rik	0.168002	0	0.0411261	0	1	1
4932416K20Rik	0.0807873	0	0.0411261	0	1	1
4932431P20Rik	0.0148635	0	0.0411261	0	1	1
4933403L11Rik	0.302908	0	0.0411261	0	1	1
4933404K13Rik	0.0690357	0	0.0411261	0	1	1
4933405D12Rik	0.353658	0	0.0641242	0	1	1
4933407E24Rik	0.0962992	0	0.0411261	0	1	1
4933409G03Rik	0.0148635	0	0.0411261	0	1	1
4933411E06Rik	0.0948287	0	0.0411261	0	1	1
4933412A08Rik	0.224427	0	0.0411261	0	1	1
4933412L11Rik	0.23256	0	0.0411261	0	1	1
4933413C19Rik	0.160556	0	0.0411261	0	1	1
4933413L06Rik	0.0556666	0	0.0411261	0	1	1
4933414I15Rik	0.0185555	0	0.0411261	0	1	1
4933415A04Rik	0.161954	0	0.0411261	0	1	1
4933415J04Rik	0.02515	0	0.0411261	0	1	1
4933416I08Rik	0.0210773	0	0.0411261	0	1	1
4933416M07Rik	0.0671469	0	0.0411261	0	1	1
4933417G07Rik	0.039714	0	0.0411261	0	1	1
4933417O13Rik	0.0247275	0	0.0411261	0	1	1
4933425L06Rik	0.02515	0	0.0411261	0	1	1
4933427D06Rik	0.0852208	0	0.0411261	0	1	1
4933427J07Rik	0.0193444	0	0.0411261	0	1	1
4933430M04Rik	0.058734	0	0.0411261	0	1	1
4933431M02Rik	0.0332804	0	0.0411261	0	1	1
4933432K03Rik	0.0193444	0	0.0411261	0	1	1
4933436E23Rik	0.0463437	0	0.0411261	0	1	1
4933436P19Rik	0.0156575	0	0.0411261	0	1	1
4933438A12Rik	0.135618	0	0.0411261	0	1	1
4933438B17Rik	0.029727	0	0.0411261	0	1	1
4933439J24Rik	0.0193444	0	0.0411261	0	1	1
4933439N14Rik	0.0548085	0	0.0411261	0	1	1
4933440J02Rik	0.0807335	0	0.0411261	0	1	1
5033424D13Rik	0.277709	0	0.0631997	0	1	1
5033425B01Rik	0.0670575	0	0.0411261	0	1	1
5033426E14Rik	0.0164728	0	0.0411261	0	1	1
5033428I22Rik	0.10092	0	0.0411261	0	1	1
5330409N07Rik	0.0371111	0	0.0411261	0	1	1
5330411J11Rik	0.218344	0	0.0545243	0	1	1
5330413D20Rik	0.0386096	0	0.0411261	0	1	1
5330413P13Rik	0.0248505	0	0.0411261	0	1	1
5330426L24Rik	0.0514163	0	0.0411261	0	1	1
5330431K02Rik	0.0185555	0	0.0411261	0	1	1
5430402P08Rik	0.0185555	0	0.0411261	0	1	1
5430403N17Rik	0.0196078	0	0.0411261	0	1	1
5430427M07Rik	0.0803681	0	0.0411261	0	1	1
5430430K15Rik	0.465608	0	0.0675605	0	1	1
5530402G07Rik	0.261189	0	0.0479038	0	1	1
5730416F02Rik	0.0270232	0	0.0411261	0	1	1
5730419F03Rik	0.0410104	0	0.0411261	0	1	1
5730488B01Rik	0.126081	0	0.0411261	0	1	1
5730596B20Rik	0.0438928	0	0.0411261	0	1	1
5830411K02Rik	0.0718255	0	0.0411261	0	1	1
5830444F18Rik	0.217465	0	0.0411261	0	1	1
5830473C10Rik	0.340501	0	0.0492981	0	1	1
5930409G06Rik	0.201471	0	0.0459705	0	1	1
5930438M14Rik	0.0171367	0	0.0411261	0	1	1
6030407O03Rik	0.0210773	0	0.0411261	0	1	1
6030440G07Rik	0.019578	0	0.0411261	0	1	1
6030460B20Rik	0.415324	0	0.0725115	0	1	1
6330403N20Rik	0.149562	0	0.0411261	0	1	1
6330411D24Rik	0.0261469	0	0.0411261	0	1	1
6330420H09Rik	0.0966599	0	0.0411261	0	1	1
6430500D05Rik	0.0437149	0	0.0411261	0	1	1
6430584L05Rik	0.0669334	0	0.0411261	0	1	1
6530411M01Rik	0.0230005	0	0.0411261	0	1	1
6530437J22Rik	0.0256823	0	0.0411261	0	1	1
6720483E21Rik	0.0386888	0	0.0411261	0	1	1
6820426E19Rik	0.12787	0	0.0411261	0	1	1
7330404K18Rik	0.0523405	0	0.0411261	0	1	1
7420701I03Rik	0.0342734	0	0.0411261	0	1	1
7530416G11Rik	0.0605905	0	0.0411261	0	1	1
8030411F24Rik	0.0193444	0	0.0411261	0	1	1
8030443G20Rik	0.0196078	0	0.0411261	0	1	1
8030445P17Rik	0.0192633	0	0.0411261	0	1	1
8430419K02Rik	0.0204553	0	0.0411261	0	1	1
8430423G03Rik	0.0359035	0	0.0411261	0	1	1
9030612E09Rik	0.237674	0	0.0411261	0	1	1
9130015G15Rik	0.0248505	0	0.0411261	0	1	1
9130221F21Rik	0.0735659	0	0.0411261	0	1	1
9230102O04Rik	0.0171367	0	0.0411261	0	1	1
9230104L09Rik	0.0247275	0	0.0411261	0	1	1
9230109A22Rik	0.123152	0	0.0411261	0	1	1
9230112D13Rik	0.0734696	0	0.0411261	0	1	1
9230117E06Rik	0.039156	0	0.0411261	0	1	1
9330158H04Rik	0.0201968	0	0.0411261	0	1	1
9330198N18Rik	0.123222	0	0.0411261	0	1	1
9330199G10Rik	0.0961316	0	0.0411261	0	1	1
9430041J12Rik	0.147295	0	0.0411261	0	1	1
9430064I24Rik	0.859241	0	0.118555	0	1	1
9430087B13Rik	0.0823641	0	0.0411261	0	1	1
9430087J23Rik	0.0952573	0	0.0411261	0	1	1
9530003J23Rik	0.138092	0	0.0411261	0	1	1
9530036M11Rik	0.158923	0	0.0411261	0	1	1
9530036O11Rik	0.0494549	0	0.0411261	0	1	1
9530051G07Rik	0.0266582	0	0.0411261	0	1	1
9630001P10Rik	0.051491	0	0.0411261	0	1	1
9630015K15Rik	0.250756	0	0.0411261	0	1	1
A030014E15Rik	0.0329456	0	0.0411261	0	1	1
A130030D18Rik	0.0261469	0	0.0411261	0	1	1
A1cf	0.0634884	0	0.0411261	0	1	1
A230006K03Rik	0.0204337	0	0.0411261	0	1	1
A230052G05Rik	0.0247581	0	0.0411261	0	1	1
A230059L01Rik	0.229452	0	0.0411261	0	1	1
A230087F16Rik	0.190635	0	0.0411261	0	1	1
A330041J22Rik	0.209398	0	0.0463904	0	1	1
A330093E20Rik	0.0421545	0	0.0411261	0	1	1
A330102I10Rik	0.0570821	0	0.0411261	0	1	1
A430034D21Rik	0.0164728	0	0.0411261	0	1	1
A430072P03Rik	0.499603	0	0.0976758	0	1	1
A430088P11Rik	0.0239775	0	0.0411261	0	1	1
A530021J07Rik	0.0252163	0	0.0411261	0	1	1
A530046M15Rik	0.21139	0	0.0411261	0	1	1
A530053M12Rik	0.0266582	0	0.0411261	0	1	1
A530058O07Rik	0.0925495	0	0.0411261	0	1	1
A530065N20Rik	0.203293	0	0.0411261	0	1	1
A530083I20Rik	0.265377	0	0.0559213	0	1	1
A530095I07Rik	0.196851	0	0.0411261	0	1	1
A630014C17Rik	0.0164728	0	0.0411261	0	1	1
A630023A22Rik	0.0156575	0	0.0411261	0	1	1
A630050E04Rik	0.0192633	0	0.0411261	0	1	1
A630095N17Rik	0.0204337	0	0.0411261	0	1	1
A730013G03Rik	0.0247275	0	0.0411261	0	1	1
A730035I17Rik	0.0385266	0	0.0411261	0	1	1
A730036I17Rik	0.0661269	0	0.0411261	0	1	1
A730043L09Rik	0.0494185	0	0.0411261	0	1	1
A730046J19Rik	0.0156575	0	0.0411261	0	1	1
A730049H05Rik	0.434144	0	0.051142	0	1	1
A730056A06Rik	0.132197	0	0.0411261	0	1	1
A730061H03Rik	0.334359	0	0.056228	0	1	1
A730062M13Rik	0.0171367	0	0.0411261	0	1	1
A830009L08Rik	0.177982	0	0.0411261	0	1	1
A830036E02Rik	0.0469726	0	0.0411261	0	1	1
A930003A15Rik	0.354716	0	0.0719343	0	1	1
A930005G22Rik	0.0164728	0	0.0411261	0	1	1
A930006I01Rik	0.0204337	0	0.0411261	0	1	1
A930009A15Rik	0.177931	0	0.0411261	0	1	1
A930012L18Rik	0.0486693	0	0.0411261	0	1	1
A930014E10Rik	0.0193444	0	0.0411261	0	1	1
A930016O22Rik	0.139743	0	0.0411261	0	1	1
A930018P22Rik	0.0522938	0	0.0411261	0	1	1
A930027H12Rik	0.092382	0	0.0411261	0	1	1
A930033M14Rik	0.0248505	0	0.0411261	0	1	1
A930038B10Rik	0.047955	0	0.0411261	0	1	1
AA387200	0.0239418	0	0.0411261	0	1	1
AA543401	0.119709	0	0.0411261	0	1	1
AA672651	0.031315	0	0.0411261	0	1	1
Aadat	0.039156	0	0.0411261	0	1	1
Abca12	0.0239418	0	0.0411261	0	1	1
Abca15	0.108745	0	0.0411261	0	1	1
Abca8a	0.596998	0	0.106716	0	1	1
Abcb11	0.205125	0	0.0411261	0	1	1
Abcb5	0.0903226	0	0.0411261	0	1	1
Abcc6	0.0700095	0	0.0411261	0	1	1
Ablim3	0.136896	0	0.0411261	0	1	1
Abo	0.0244737	0	0.0411261	0	1	1
AC034116.3	0.235365	0	0.0544534	0	1	1
AC034116.4	0.0478837	0	0.0411261	0	1	1
AC073947.1	0.110323	0	0.0411261	0	1	1
AC083895.1	0.336362	0	0.0644225	0	1	1
AC084822.2	0.0270173	0	0.0411261	0	1	1
AC087556.1	0.179443	0	0.0411261	0	1	1
AC087556.2	0.123688	0	0.0411261	0	1	1
AC087559.2	0.0238439	0	0.0411261	0	1	1
AC091463.1	0.233002	0	0.0469348	0	1	1
AC098880.1	0.0244737	0	0.0411261	0	1	1
AC098883.2	0.279609	0	0.0480746	0	1	1
AC098883.3	0.0204553	0	0.0411261	0	1	1
AC107664.1	0.271188	0	0.0411261	0	1	1
AC107711.1	0.0409466	0	0.0411261	0	1	1
AC108826.1	0.083028	0	0.0411261	0	1	1
AC109204.1	0.0988585	0	0.0411261	0	1	1
AC109255.1	0.019578	0	0.0411261	0	1	1
AC109261.2	0.0321303	0	0.0411261	0	1	1
AC109266.1	0.0148635	0	0.0411261	0	1	1
AC110241.1	0.0978414	0	0.0411261	0	1	1
AC110562.1	0.0164728	0	0.0411261	0	1	1
AC115797.5	0.321696	0	0.0718578	0	1	1
AC116324.1	0.148204	0	0.0411261	0	1	1
AC117257.1	0.0248505	0	0.0411261	0	1	1
AC120011.1	0.0904015	0	0.0411261	0	1	1
AC120150.1	0.0513645	0	0.0411261	0	1	1
AC120779.1	0.0193048	0	0.0411261	0	1	1
AC121600.1	0.0356922	0	0.0411261	0	1	1
AC122413.1	0.361451	0	0.0815127	0	1	1
AC122551.2	0.0164728	0	0.0411261	0	1	1
AC123659.1	0.26749	0	0.0880757	0	1	1
AC124739.2	0.0148635	0	0.0411261	0	1	1
AC126055.2	0.13383	0	0.0411261	0	1	1
AC126254.3	0.0633227	0	0.0411261	0	1	1
AC127690.2	0.047955	0	0.0411261	0	1	1
AC127693.2	0.0164728	0	0.0411261	0	1	1
AC129186.1	0.056275	0	0.0411261	0	1	1
AC129186.2	0.031315	0	0.0411261	0	1	1
AC130529.1	0.146967	0	0.0411261	0	1	1
AC130844.1	0.239506	0	0.0411261	0	1	1
AC132444.1	0.143192	0	0.0411261	0	1	1
AC132444.5	0.0581476	0	0.0411261	0	1	1
AC133103.4	0.238476	0	0.0411261	0	1	1
AC134446.1	0.0416229	0	0.0411261	0	1	1
AC135736.3	0.0784407	0	0.0411261	0	1	1
AC135964.1	0.0894049	0	0.0411261	0	1	1
AC139060.1	0.178847	0	0.0411261	0	1	1
AC139573.2	0.0893702	0	0.0411261	0	1	1
AC140462.1	0.0535097	0	0.0411261	0	1	1
AC144408.1	0.114761	0	0.0411261	0	1	1
AC145744.1	0.0204337	0	0.0411261	0	1	1
AC147983.2	0.0204337	0	0.0411261	0	1	1
AC150314.1	0.0810578	0	0.0411261	0	1	1
AC151280.3	0.0248505	0	0.0411261	0	1	1
AC151292.1	0.0247275	0	0.0411261	0	1	1
AC154188.1	0.0737807	0	0.0411261	0	1	1
AC154218.1	0.0973734	0	0.0411261	0	1	1
AC154232.1	0.105802	0	0.0411261	0	1	1
AC154275.1	0.0369066	0	0.0411261	0	1	1
AC154428.1	0.140222	0	0.0411261	0	1	1
AC154438.1	0.0219464	0	0.0411261	0	1	1
AC154483.1	0.178965	0	0.0411261	0	1	1
AC154507.3	0.342107	0	0.057745	0	1	1
AC154540.3	0.0385266	0	0.0411261	0	1	1
AC154605.1	0.0261469	0	0.0411261	0	1	1
AC154766.1	0.0378999	0	0.0411261	0	1	1
AC154912.1	0.272362	0	0.0483308	0	1	1
AC155941.1	0.0193444	0	0.0411261	0	1	1
AC159187.1	0.0467969	0	0.0411261	0	1	1
AC161258.2	0.223549	0	0.0411261	0	1	1
AC162805.1	0.229588	0	0.0465967	0	1	1
AC162923.1	0.0588235	0	0.0411261	0	1	1
AC162938.1	0.0773453	0	0.0411261	0	1	1
AC163285.1	0.0582668	0	0.0411261	0	1	1
AC163355.2	0.0329456	0	0.0411261	0	1	1
AC163634.1	0.137499	0	0.0411261	0	1	1
AC163715.1	0.0504326	0	0.0411261	0	1	1
AC164088.2	0.0763571	0	0.0411261	0	1	1
AC164165.1	0.02515	0	0.0411261	0	1	1
AC164314.2	0.565354	0	0.0932532	0	1	1
AC164546.1	0.0459239	0	0.0411261	0	1	1
AC164546.2	0.145374	0	0.0411261	0	1	1
AC164883.2	0.0201968	0	0.0411261	0	1	1
AC165151.1	0.0230005	0	0.0411261	0	1	1
AC165259.1	0.0735451	0	0.0411261	0	1	1
AC165953.3	0.139962	0	0.0411261	0	1	1
AC166360.2	0.0617931	0	0.0411261	0	1	1
AC166572.1	0.0261469	0	0.0411261	0	1	1
AC167169.1	0.0148635	0	0.0411261	0	1	1
AC167363.3	0.0185059	0	0.0411261	0	1	1
AC168063.1	0.0412097	0	0.0411261	0	1	1
AC168066.2	0.0342079	0	0.0411261	0	1	1
AC168269.1	0.0193444	0	0.0411261	0	1	1
AC169506.2	0.0237499	0	0.0411261	0	1	1
AC171405.4	0.0513645	0	0.0411261	0	1	1
AC173486.1	0.0437149	0	0.0411261	0	1	1
AC241617.1	0.042353	0	0.0411261	0	1	1
Ackr1	0.0598104	0	0.0411261	0	1	1
Acmsd	0.15423	0	0.0411261	0	1	1
Acnat2	0.0185059	0	0.0411261	0	1	1
Acr	0.104076	0	0.0411261	0	1	1
Acrv1	0.0577115	0	0.0411261	0	1	1
Acss2os	0.115475	0	0.0411261	0	1	1
Actc1	0.0329456	0	0.0411261	0	1	1
Actl9	0.0690428	0	0.0411261	0	1	1
Actrt3	0.226104	0	0.0411261	0	1	1
Acvr1c	0.0555176	0	0.0411261	0	1	1
Adad1	0.0846702	0	0.0411261	0	1	1
Adad2	0.0712496	0	0.0411261	0	1	1
Adam1b	0.0436559	0	0.0411261	0	1	1
Adam39	0.0171367	0	0.0411261	0	1	1
Adam6b	0.0193444	0	0.0411261	0	1	1
Adam7	0.0823641	0	0.0411261	0	1	1
Adamts3	0.0413233	0	0.0411261	0	1	1
Adcyap1	0.315774	0	0.0411369	0	1	1
Adgrg4	0.141649	0	0.0411261	0	1	1
Adgrg5	0.0555176	0	0.0411261	0	1	1
Adgrg7	0.146003	0	0.0411261	0	1	1
Adgrl4	0.0386096	0	0.0411261	0	1	1
Adh4	0.0164728	0	0.0411261	0	1	1
Adh6a	0.0377691	0	0.0411261	0	1	1
Adh6b	0.0192633	0	0.0411261	0	1	1
Adig	0.129288	0	0.0411261	0	1	1
Adra2b	0.0527055	0	0.0411261	0	1	1
AF067061	0.261645	0	0.0477297	0	1	1
Afm	0.017732	0	0.0411261	0	1	1
Agr2	0.02515	0	0.0411261	0	1	1
Agr3	0.0454913	0	0.0411261	0	1	1
Agtr1a	0.188297	0	0.0411261	0	1	1
Agxt	0.0403937	0	0.0411261	0	1	1
Ahsg	0.103704	0	0.0411261	0	1	1
AI115009	0.155665	0	0.0411261	0	1	1
AI646519	0.363031	0	0.0644493	0	1	1
AI838599	0.0525237	0	0.0411261	0	1	1
Aire	0.201639	0	0.061336	0	1	1
Akain1	0.0588235	0	0.0411261	0	1	1
Akap2	0.197612	0	0.0411261	0	1	1
Aldh3b2	0.0798538	0	0.0411261	0	1	1
Aldh3b3	0.305053	0	0.0797183	0	1	1
Aldoart1	0.0826342	0	0.0411261	0	1	1
Aldoart2	0.0761003	0	0.0411261	0	1	1
Allc	0.0148635	0	0.0411261	0	1	1
Alms1-ps1	0.135372	0	0.0411261	0	1	1
Alpi	0.0356425	0	0.0411261	0	1	1
Alx3	0.0389522	0	0.0411261	0	1	1
Ampd1	0.271089	0	0.0638642	0	1	1
Amtn	0.0156575	0	0.0411261	0	1	1
Ang-ps1	0.0609672	0	0.0411261	0	1	1
Ang2	0.147851	0	0.0411261	0	1	1
Angptl1	0.18119	0	0.0411261	0	1	1
Ankrd36	0.039635	0	0.0411261	0	1	1
Ankrd60	0.0650774	0	0.0411261	0	1	1
Anks4b	0.0239775	0	0.0411261	0	1	1
Ano5	0.100479	0	0.0411261	0	1	1
Ano9	0.0204337	0	0.0411261	0	1	1
Antxrl	0.02515	0	0.0411261	0	1	1
Anxa13	0.0873829	0	0.0411261	0	1	1
Aoc1	0.0912642	0	0.0411261	0	1	1
Apcs	0.0505022	0	0.0411261	0	1	1
Apela	0.0386888	0	0.0411261	0	1	1
Apoa1	0.0389522	0	0.0411261	0	1	1
Apob	0.0204337	0	0.0411261	0	1	1
Apol10b	0.7201	0	0.0766697	0	1	1
Apol11a	0.0522395	0	0.0411261	0	1	1
Apol6	0.111548	0	0.0411261	0	1	1
Apol7e	0.0266582	0	0.0411261	0	1	1
Aprt-ps	0.0452842	0	0.0411261	0	1	1
Aqp12	0.0166402	0	0.0411261	0	1	1
Arhgap15os	0.0436634	0	0.0411261	0	1	1
Arhgef15	0.146648	0	0.0411261	0	1	1
Arid3c	0.0164728	0	0.0411261	0	1	1
Arl14	0.0185555	0	0.0411261	0	1	1
Arl4aos	0.0185059	0	0.0411261	0	1	1
Armh1	0.097024	0	0.0411261	0	1	1
Arpp21	0.175354	0	0.0411261	0	1	1
Arsj	0.101629	0	0.0411261	0	1	1
Art3	0.791882	0	0.136346	0	1	1
Asmt	0.234379	0	0.0411261	0	1	1
Aspn	0.0767676	0	0.0411261	0	1	1
Astl	0.0540345	0	0.0411261	0	1	1
Atcayos	0.119752	0	0.0411261	0	1	1
Atp1b4	0.231101	0	0.0411261	0	1	1
Atp4a	0.0890764	0	0.0411261	0	1	1
Atp4b	0.0919543	0	0.0411261	0	1	1
Atp5k-ps2	0.0661842	0	0.0411261	0	1	1
Atp6ap1l	0.058764	0	0.0411261	0	1	1
Atp6v0a4	0.0596038	0	0.0411261	0	1	1
Atp6v0c-ps1	0.019578	0	0.0411261	0	1	1
Atp6v1e2	0.136359	0	0.0411261	0	1	1
Atp6v1fnb	0.182397	0	0.0453284	0	1	1
AU016765	0.0329456	0	0.0411261	0	1	1
AU022133	0.0719325	0	0.0411261	0	1	1
AV026068	0.0164728	0	0.0411261	0	1	1
AY702103	0.0385266	0	0.0411261	0	1	1
Azgp1	0.0556666	0	0.0411261	0	1	1
B130011K05Rik	0.0414819	0	0.0411261	0	1	1
B230214G05Rik	0.0494185	0	0.0411261	0	1	1
B230323A14Rik	0.0504326	0	0.0411261	0	1	1
B230362B09Rik	0.382014	0	0.0733879	0	1	1
B430319H21Rik	0.546507	0	0.0920299	0	1	1
B530045E10Rik	0.205231	0	0.0535406	0	1	1
B830042I05Rik	0.02515	0	0.0411261	0	1	1
B9d1os	0.149973	0	0.0411261	0	1	1
Barhl2	0.127627	0	0.0423544	0	1	1
BB019430	0.0204337	0	0.0411261	0	1	1
BB123696	0.101995	0	0.0411261	0	1	1
BB218582	0.0148635	0	0.0411261	0	1	1
BC001981	0.0741152	0	0.0411261	0	1	1
BC016579	0.0395895	0	0.0411261	0	1	1
BC024139	0.0403937	0	0.0411261	0	1	1
BC024386	0.0466311	0	0.0411261	0	1	1
BC025446	0.086614	0	0.0411261	0	1	1
BC048507	0.0735333	0	0.0411261	0	1	1
BC048562	0.0706203	0	0.0411261	0	1	1
BC048679	0.0370117	0	0.0411261	0	1	1
Bc1	0.0594539	0	0.0411261	0	1	1
BC100530	0.0256823	0	0.0411261	0	1	1
Bcas1os2	0.0352355	0	0.0411261	0	1	1
Bcas3os2	0.0846255	0	0.0411261	0	1	1
Bcl2l15	0.133033	0	0.0411261	0	1	1
Best3	0.445255	0	0.102918	0	1	1
Best4-ps	0.621921	0	0.104487	0	1	1
Bex6	0.192029	0	0.0611354	0	1	1
Bhmt	0.214149	0	0.0464681	0	1	1
Bhmt2	0.0156575	0	0.0411261	0	1	1
Blk	0.039156	0	0.0411261	0	1	1
Bmp3	0.0506777	0	0.0411261	0	1	1
Bmp5	0.145991	0	0.0411261	0	1	1
Boll	0.335749	0	0.0877944	0	1	1
Bpifb2	0.0577898	0	0.0411261	0	1	1
Bpifb4	0.0247581	0	0.0411261	0	1	1
Bpifb9a	0.212558	0	0.0411261	0	1	1
Bpifb9b	0.27852	0	0.0790002	0	1	1
Bpifc	0.200489	0	0.0411261	0	1	1
Brs3	0.0164728	0	0.0411261	0	1	1
Bsnd	0.0164728	0	0.0411261	0	1	1
Btbd18	0.163578	0	0.0443744	0	1	1
Btg1-ps1	0.0192633	0	0.0411261	0	1	1
Btn1a1	0.0386096	0	0.0411261	0	1	1
Btnl1	0.0171367	0	0.0411261	0	1	1
Bves	0.0701347	0	0.0411261	0	1	1
C030006N10Rik	0.11531	0	0.0411261	0	1	1
C030015E24Rik	0.0244737	0	0.0411261	0	1	1
C030032O16Rik	0.0156575	0	0.0411261	0	1	1
C130026L21Rik	0.0981414	0	0.0411261	0	1	1
C130073E24Rik	0.18984	0	0.045229	0	1	1
C130073F10Rik	0.0824036	0	0.0411261	0	1	1
C130074G19Rik	0.0568549	0	0.0411261	0	1	1
C130075A20Rik	0.0469726	0	0.0411261	0	1	1
C130079G13Rik	0.132747	0	0.0411261	0	1	1
C130093G08Rik	0.0166402	0	0.0411261	0	1	1
C1ql2	0.574162	0	0.0788228	0	1	1
C1ql4	0.0905206	0	0.0411261	0	1	1
C1qtnf2	0.0329456	0	0.0411261	0	1	1
C1qtnf3	0.132716	0	0.0426928	0	1	1
C1qtnf7	0.0850892	0	0.0411261	0	1	1
C1qtnf9	0.580858	0	0.112948	0	1	1
C230012O17Rik	0.0605905	0	0.0411261	0	1	1
C230024C17Rik	0.329224	0	0.0798649	0	1	1
C230029F24Rik	0.0201968	0	0.0411261	0	1	1
C230031I18Rik	0.111283	0	0.0411261	0	1	1
C230057A21Rik	0.0210773	0	0.0411261	0	1	1
C230071H17Rik	0.0369953	0	0.0411261	0	1	1
C230072F16Rik	0.462683	0	0.111318	0	1	1
C230085N15Rik	0.0239775	0	0.0411261	0	1	1
C230099D08Rik	0.0270173	0	0.0411261	0	1	1
C2cd4b	0.0270173	0	0.0411261	0	1	1
C2cd4d	0.0185059	0	0.0411261	0	1	1
C330002G04Rik	0.151613	0	0.0411261	0	1	1
C330019F10Rik	0.19938	0	0.0411261	0	1	1
C630004L07Rik	0.0770531	0	0.0411261	0	1	1
C630028M04Rik	0.221441	0	0.0466354	0	1	1
C730002L08Rik	0.0494185	0	0.0411261	0	1	1
C730027H18Rik	0.0892945	0	0.0411261	0	1	1
C820005J03Rik	0.0261469	0	0.0411261	0	1	1
C9	0.0342131	0	0.0411261	0	1	1
CAAA01141682.2	0.270792	0	0.0632982	0	1	1
CAAA01165726.1	0.218704	0	0.0411261	0	1	1
CAAA01201732.1	0.0869743	0	0.0411261	0	1	1
Cabp5	0.0261469	0	0.0411261	0	1	1
Cacna1e	0.0715986	0	0.0411261	0	1	1
Cacna1i	0.20255	0	0.0459031	0	1	1
Cacna2d3	0.343535	0	0.0878735	0	1	1
Cacng1	0.0201968	0	0.0411261	0	1	1
Cacng3	0.0445905	0	0.0411261	0	1	1
Calhm1	0.0238439	0	0.0411261	0	1	1
Capn13	0.0342734	0	0.0411261	0	1	1
Capn8	0.145799	0	0.0411261	0	1	1
Car3	0.213271	0	0.046035	0	1	1
Car5a	0.163423	0	0.0411261	0	1	1
Carlr	0.135679	0	0.0411261	0	1	1
Cartpt	0.048723	0	0.0411261	0	1	1
Casq2	0.12112	0	0.0411261	0	1	1
Catspere1	0.260373	0	0.0411261	0	1	1
Catsperg2	0.178829	0	0.0411261	0	1	1
Cblc	0.0700779	0	0.0411261	0	1	1
Cbx3-ps2	0.0247275	0	0.0411261	0	1	1
Cbx3-ps8	0.104311	0	0.0411261	0	1	1
Cby3	0.167452	0	0.0411261	0	1	1
Ccdc110	0.0402227	0	0.0411261	0	1	1
Ccdc121	0.0751372	0	0.0411261	0	1	1
Ccdc188	0.273717	0	0.0479351	0	1	1
Ccdc192	0.162226	0	0.0442334	0	1	1
Ccdc22	0.0522938	0	0.0411261	0	1	1
Ccdc24	0.0555823	0	0.0411261	0	1	1
Ccdc42	0.0270173	0	0.0411261	0	1	1
Ccdc54	0.0193048	0	0.0411261	0	1	1
Ccdc81	0.258225	0	0.0476012	0	1	1
Ccdc83	0.186117	0	0.0451433	0	1	1
Ccin	0.0386096	0	0.0411261	0	1	1
Cckbr	0.0992789	0	0.0411261	0	1	1
Ccl1	0.0451641	0	0.0411261	0	1	1
Ccl20	0.218307	0	0.0467676	0	1	1
Ccl27b	0.0266582	0	0.0411261	0	1	1
Ccnb3	0.237148	0	0.0411261	0	1	1
Ccr7	0.999921	0	0.114996	0	1	1
Ccr8	0.0261469	0	0.0411261	0	1	1
Cd209a	0.0371111	0	0.0411261	0	1	1
Cd209c	0.0403937	0	0.0411261	0	1	1
Cd209f	0.135847	0	0.0411261	0	1	1
Cd209g	0.0247275	0	0.0411261	0	1	1
Cd226	0.0164728	0	0.0411261	0	1	1
Cd3d	0.0237499	0	0.0411261	0	1	1
Cd70	0.0787278	0	0.0411261	0	1	1
Cd8a	0.0770663	0	0.0411261	0	1	1
Cd8b1	0.133527	0	0.0411261	0	1	1
Cdcp2	0.163443	0	0.0411261	0	1	1
Cdh15	0.0807487	0	0.0411261	0	1	1
Cdh17	0.115589	0	0.0411261	0	1	1
Cdhr5	0.227253	0	0.0411261	0	1	1
Cdrt4	0.0655437	0	0.0411261	0	1	1
Cdrt4os1	0.0204337	0	0.0411261	0	1	1
Cdrt4os2	0.0218574	0	0.0411261	0	1	1
Ceacam20	0.150232	0	0.0411261	0	1	1
Ceacam3	0.0370117	0	0.0411261	0	1	1
Celrr	0.0989441	0	0.0411261	0	1	1
Cep112os1	0.029727	0	0.0411261	0	1	1
Ces1c	0.0156575	0	0.0411261	0	1	1
Ces2a	0.0185555	0	0.0411261	0	1	1
Ces3b	0.019578	0	0.0411261	0	1	1
Ces5a	0.0164728	0	0.0411261	0	1	1
Cfap58	0.0451612	0	0.0411261	0	1	1
Cfc1	0.031315	0	0.0411261	0	1	1
Cfd	0.177261	0	0.0411261	0	1	1
Cfhr1	0.0784407	0	0.0411261	0	1	1
Chat	0.0164728	0	0.0411261	0	1	1
Chil4	0.111803	0	0.0411261	0	1	1
Chil6	0.138357	0	0.0411261	0	1	1
Chit1	0.0903129	0	0.0411261	0	1	1
Chodl	0.0467044	0	0.0411261	0	1	1
Chrdl2	0.141384	0	0.0411261	0	1	1
Chrm1	0.131266	0	0.0411261	0	1	1
Chrm2	0.0590381	0	0.0411261	0	1	1
Chrna1	0.0962372	0	0.0411261	0	1	1
Chrna10	0.0954783	0	0.0411261	0	1	1
Chst9	0.148255	0	0.0411261	0	1	1
Cilp	0.0935135	0	0.0411261	0	1	1
Clca3a1	0.206925	0	0.0411261	0	1	1
Clca3a2	0.0844402	0	0.0411261	0	1	1
Clca3b	0.0237499	0	0.0411261	0	1	1
Clca4a	0.0185059	0	0.0411261	0	1	1
Clcnka	0.159749	0	0.0411261	0	1	1
Cldn10	0.0556666	0	0.0411261	0	1	1
Cldn14	0.145591	0	0.0411261	0	1	1
Cldn16	0.0166402	0	0.0411261	0	1	1
Cldn24	0.0947295	0	0.0411261	0	1	1
Cldn3	0.120595	0	0.0411261	0	1	1
Cldn6	0.02515	0	0.0411261	0	1	1
Clec2g	0.183695	0	0.0411261	0	1	1
Clec3a	0.0513645	0	0.0411261	0	1	1
Clec4b2	0.19523	0	0.0457585	0	1	1
Clec4f	0.109747	0	0.0411261	0	1	1
Clnk	0.0475397	0	0.0411261	0	1	1
Clrn2	0.0148635	0	0.0411261	0	1	1
Clrn3	0.0460011	0	0.0411261	0	1	1
Clvs1	0.0156575	0	0.0411261	0	1	1
Clvs2	0.0644278	0	0.0411261	0	1	1
Cma2	0.0193048	0	0.0411261	0	1	1
Cmtm2a	0.134363	0	0.0411261	0	1	1
Cnfn	0.13618	0	0.0411261	0	1	1
Cnga3	0.368711	0	0.0884496	0	1	1
Cnga4	0.0237499	0	0.0411261	0	1	1
Cnksr1	0.294392	0	0.0875159	0	1	1
Cnmd	0.471561	0	0.0751087	0	1	1
Cntnap5b	0.0742221	0	0.0411261	0	1	1
Cntrobos	0.0598953	0	0.0411261	0	1	1
Col28a1	0.207756	0	0.0411261	0	1	1
Col6a5	0.154116	0	0.0411261	0	1	1
Colec10	0.0370117	0	0.0411261	0	1	1
Cox7b2	0.127859	0	0.0411261	0	1	1
Cox8b	0.26016	0	0.0411261	0	1	1
Cpa4	0.0494185	0	0.0411261	0	1	1
Cpa5	0.0185059	0	0.0411261	0	1	1
Cpa6	0.243088	0	0.054836	0	1	1
Cpz	0.0924546	0	0.0411261	0	1	1
Crb1	0.0244737	0	0.0411261	0	1	1
Crh	0.0602333	0	0.0411261	0	1	1
Crhr1	0.135649	0	0.0411261	0	1	1
Crip3	0.0747256	0	0.0411261	0	1	1
Crisp1	0.178249	0	0.0411261	0	1	1
Crp	0.0171367	0	0.0411261	0	1	1
Cryba2	0.0474997	0	0.0411261	0	1	1
Csf2	0.569906	0	0.0732175	0	1	1
Csl	0.0526995	0	0.0411261	0	1	1
Csn1s2b	0.0750724	0	0.0411261	0	1	1
Csnk2a1-ps	0.0531961	0	0.0411261	0	1	1
Csnk2a1-ps1	0.0784407	0	0.0411261	0	1	1
Csrp3	0.0185555	0	0.0411261	0	1	1
Csta1	0.0218574	0	0.0411261	0	1	1
CT009627.1	0.02515	0	0.0411261	0	1	1
CT009627.3	0.109708	0	0.0411261	0	1	1
CT009736.1	0.0371111	0	0.0411261	0	1	1
CT010496.1	0.102775	0	0.0411261	0	1	1
CT010496.2	0.0204337	0	0.0411261	0	1	1
CT010524.1	0.0965783	0	0.0411261	0	1	1
CT025155.1	0.111024	0	0.0411261	0	1	1
CT025521.3	0.102169	0	0.0411261	0	1	1
CT025573.1	0.0247275	0	0.0411261	0	1	1
CT025592.1	0.0773294	0	0.0411261	0	1	1
CT025731.4	0.0204337	0	0.0411261	0	1	1
CT025753.2	0.0185555	0	0.0411261	0	1	1
CT025867.1	0.228556	0	0.0544417	0	1	1
CT030255.1	0.0204337	0	0.0411261	0	1	1
CT030713.2	0.0658913	0	0.0411261	0	1	1
CT571242.1	0.127319	0	0.0411261	0	1	1
CT571247.1	0.0247581	0	0.0411261	0	1	1
Ctcfl	0.0580042	0	0.0411261	0	1	1
Ctcflos	0.134192	0	0.0411261	0	1	1
Ctla4	0.266111	0	0.0411261	0	1	1
Ctnna3	0.0753584	0	0.0411261	0	1	1
Ctrb1	0.0440816	0	0.0411261	0	1	1
Cts6	0.0237499	0	0.0411261	0	1	1
Ctsm	0.0193444	0	0.0411261	0	1	1
Ctsq	0.019578	0	0.0411261	0	1	1
Ctxn3	0.0902491	0	0.0411261	0	1	1
Cutal	0.0148635	0	0.0411261	0	1	1
Cxcl17	0.134851	0	0.0501801	0	1	1
Cxcr1	0.257026	0	0.0411261	0	1	1
Cxcr2	0.258779	0	0.0628292	0	1	1
Cycs-ps2	0.0164728	0	0.0411261	0	1	1
Cyct	0.0966311	0	0.0411261	0	1	1
Cygb	0.209452	0	0.0411261	0	1	1
Cyp1a2	0.0247581	0	0.0411261	0	1	1
Cyp2b10	0.0193444	0	0.0411261	0	1	1
Cyp2b19	0.0171367	0	0.0411261	0	1	1
Cyp2b23	0.0193444	0	0.0411261	0	1	1
Cyp2c23	0.0156575	0	0.0411261	0	1	1
Cyp2c39	0.0204553	0	0.0411261	0	1	1
Cyp2c50	0.0784313	0	0.0411261	0	1	1
Cyp2c66	0.0605905	0	0.0411261	0	1	1
Cyp2c70	0.0164728	0	0.0411261	0	1	1
Cyp2d11	0.0185555	0	0.0411261	0	1	1
Cyp2d34	0.029727	0	0.0411261	0	1	1
Cyp2d41-ps	0.0230407	0	0.0411261	0	1	1
Cyp2j13	0.039156	0	0.0411261	0	1	1
Cyp3a11	0.142784	0	0.0411261	0	1	1
Cyp4a12a	0.0489662	0	0.0411261	0	1	1
Cyp4a30-ps	0.0352972	0	0.0411261	0	1	1
Cyp4a31	0.0893055	0	0.0411261	0	1	1
Cyp4b1-ps2	0.115133	0	0.0411261	0	1	1
Cyp4f14	0.0239775	0	0.0411261	0	1	1
Cyp4f15	0.0385266	0	0.0411261	0	1	1
Cyp4f40	0.0577898	0	0.0411261	0	1	1
Cypt1	0.0421545	0	0.0411261	0	1	1
Cys1	0.338972	0	0.0716846	0	1	1
Cysrt1	0.0784313	0	0.0411261	0	1	1
Cyyr1	0.176291	0	0.0411261	0	1	1
D030018L15Rik	0.0270232	0	0.0411261	0	1	1
D030024E09Rik	0.0185555	0	0.0411261	0	1	1
D030025E07Rik	0.039156	0	0.0411261	0	1	1
D030034A15Rik	0.0386888	0	0.0411261	0	1	1
D030045P18Rik	0.0392157	0	0.0411261	0	1	1
D030046N08Rik	0.0774707	0	0.0411261	0	1	1
D030051J21Rik	0.108633	0	0.0411261	0	1	1
D030068K23Rik	0.221965	0	0.0544968	0	1	1
D130009I18Rik	0.238852	0	0.0471869	0	1	1
D130079A08Rik	0.0522938	0	0.0411261	0	1	1
D13Ertd608e	0.0219464	0	0.0411261	0	1	1
D430036J16Rik	0.105386	0	0.0411261	0	1	1
D530014G21Rik	0.104588	0	0.0411261	0	1	1
D530037P16Rik	0.0148635	0	0.0411261	0	1	1
D630023O14Rik	0.0185059	0	0.0411261	0	1	1
D630039A03Rik	0.105605	0	0.0411261	0	1	1
D6Ertd474e	0.179703	0	0.0411261	0	1	1
D830013O20Rik	0.114124	0	0.0411261	0	1	1
D830030K20Rik	0.0204337	0	0.0411261	0	1	1
D830032E09Rik	0.11531	0	0.0411261	0	1	1
D830044D21Rik	0.0185555	0	0.0411261	0	1	1
D930007P13Rik	0.0968744	0	0.0411261	0	1	1
D930032P07Rik	0.0404503	0	0.0411261	0	1	1
Daw1	0.0247275	0	0.0411261	0	1	1
Dbpht2	0.275725	0	0.0558396	0	1	1
Dcdc2c	0.0803946	0	0.0411261	0	1	1
Defb1	0.0219464	0	0.0411261	0	1	1
Defb11	0.0480043	0	0.0411261	0	1	1
Defb25	0.114693	0	0.0411261	0	1	1
Defb35	0.127648	0	0.0411261	0	1	1
Defb36	0.0261469	0	0.0411261	0	1	1
Defb47	0.0201968	0	0.0411261	0	1	1
Deup1	0.205942	0	0.0411261	0	1	1
Dgat2l6	0.043406	0	0.0411261	0	1	1
Dgkeos	0.0988299	0	0.0411261	0	1	1
Dhh	0.904964	0	0.120969	0	1	1
Dio3	0.121859	0	0.0411261	0	1	1
Dleu7	0.0779889	0	0.0411261	0	1	1
Dlx5	0.18941	0	0.0411261	0	1	1
Dlx6os1	0.154456	0	0.0411261	0	1	1
Dlx6os2	0.0385266	0	0.0411261	0	1	1
Dmbt1	0.0164728	0	0.0411261	0	1	1
Dmgdh	0.105292	0	0.0411261	0	1	1
Dmp1	0.0995064	0	0.0411261	0	1	1
Dmrtc1a	0.137812	0	0.0411261	0	1	1
Dnajb8	0.0458349	0	0.0411261	0	1	1
Dntt	0.02515	0	0.0411261	0	1	1
Doc2a	0.128239	0	0.0411261	0	1	1
Dpep1	0.118753	0	0.0411261	0	1	1
Dpep2nb	0.0852835	0	0.0411261	0	1	1
Dppa5a	0.0998411	0	0.0411261	0	1	1
Drd4	0.0164728	0	0.0411261	0	1	1
Dsg1a	0.0867073	0	0.0411261	0	1	1
Dsg1c	0.0164728	0	0.0411261	0	1	1
Dsg4	0.039156	0	0.0411261	0	1	1
Duoxa1	0.0972726	0	0.0411261	0	1	1
Duoxa2	0.132622	0	0.0411261	0	1	1
Dydc2	0.102801	0	0.0411261	0	1	1
E030026E10Rik	0.0719325	0	0.0411261	0	1	1
E130006D01Rik	0.0204553	0	0.0411261	0	1	1
E130018N17Rik	0.0746348	0	0.0411261	0	1	1
E130218I03Rik	0.106845	0	0.0411261	0	1	1
E330010L02Rik	0.195468	0	0.0411261	0	1	1
E330011O21Rik	0.0744264	0	0.0411261	0	1	1
E330017L17Rik	0.0230407	0	0.0411261	0	1	1
E330034G19Rik	0.0438928	0	0.0411261	0	1	1
E330035G20Rik	0.0238439	0	0.0411261	0	1	1
Ece2	0.0204337	0	0.0411261	0	1	1
Egflam	0.0421545	0	0.0411261	0	1	1
Egfros	0.0784407	0	0.0411261	0	1	1
Eif2c5	0.0455838	0	0.0411261	0	1	1
Eif2s3x-ps1	0.031315	0	0.0411261	0	1	1
Eif4e1b	0.0329456	0	0.0411261	0	1	1
Emcn	0.0437149	0	0.0411261	0	1	1
Emid1	0.219563	0	0.0411261	0	1	1
Emx2	0.264526	0	0.0633275	0	1	1
Enam	0.0972699	0	0.0411261	0	1	1
Enpep	0.274992	0	0.0411261	0	1	1
Entpd8	0.0742221	0	0.0411261	0	1	1
Epb42	0.109311	0	0.0411261	0	1	1
Epha3	0.0856539	0	0.0411261	0	1	1
Epha6	0.161952	0	0.0411261	0	1	1
Eppk1	0.434823	0	0.0793019	0	1	1
Eras	0.0252163	0	0.0411261	0	1	1
Erg	0.0238439	0	0.0411261	0	1	1
Erich3	0.581283	0	0.0945741	0	1	1
Erich4	0.0230005	0	0.0411261	0	1	1
Erich5	0.0857409	0	0.0411261	0	1	1
Ern2	0.0863766	0	0.0411261	0	1	1
Erv3	0.074523	0	0.0411261	0	1	1
Esr2	0.0784407	0	0.0411261	0	1	1
Esrrb	0.0352972	0	0.0411261	0	1	1
Etnk2	0.328507	0	0.0721481	0	1	1
Etnppl	0.0329456	0	0.0411261	0	1	1
Etos1	0.0192633	0	0.0411261	0	1	1
Etv2	0.181732	0	0.0411261	0	1	1
Etv3l	0.0503001	0	0.0411261	0	1	1
Evi2b	0.0164728	0	0.0411261	0	1	1
Evx1os	0.0329456	0	0.0411261	0	1	1
Evx2	0.0261469	0	0.0411261	0	1	1
F11	0.110208	0	0.0411261	0	1	1
F12	0.0270173	0	0.0411261	0	1	1
F730035M05Rik	0.0425825	0	0.0411261	0	1	1
F830115B05Rik	0.0484156	0	0.0411261	0	1	1
F930015N05Rik	0.0740234	0	0.0411261	0	1	1
Fabp12	0.135092	0	0.0411261	0	1	1
Fabp2	0.0185555	0	0.0411261	0	1	1
Fabp5l2	0.0270232	0	0.0411261	0	1	1
Fabp6	0.0804358	0	0.0411261	0	1	1
Fam136b-ps	0.0988754	0	0.0411261	0	1	1
Fam170a	0.0148635	0	0.0411261	0	1	1
Fam186a	0.0622382	0	0.0411261	0	1	1
Fam187a	0.0967219	0	0.0411261	0	1	1
Fam19a1	0.126555	0	0.0411261	0	1	1
Fam205a1	0.0718069	0	0.0411261	0	1	1
Fam47e	0.0664166	0	0.0411261	0	1	1
Fam71f1	0.104627	0	0.0411261	0	1	1
Fam83b	0.0261469	0	0.0411261	0	1	1
Fam90a1a	0.0784407	0	0.0411261	0	1	1
Fam90a1b	0.047851	0	0.0411261	0	1	1
Fam92b	0.117377	0	0.0411261	0	1	1
Fbll1	0.0392157	0	0.0411261	0	1	1
Fbxw13	0.0185555	0	0.0411261	0	1	1
Fbxw15	0.223537	0	0.0466325	0	1	1
Fbxw20	0.187972	0	0.0411261	0	1	1
Fbxw22	0.0540405	0	0.0411261	0	1	1
Fbxw24	0.18107	0	0.0411261	0	1	1
Fbxw27	0.0210773	0	0.0411261	0	1	1
Fcnb	0.0798571	0	0.0411261	0	1	1
Fermt1	0.036837	0	0.0411261	0	1	1
Fezf2	0.098916	0	0.0411261	0	1	1
Ffar3	0.0470075	0	0.0411261	0	1	1
Fgb	0.0683014	0	0.0411261	0	1	1
Fgf21	0.101243	0	0.0411261	0	1	1
Fgf4	0.0148635	0	0.0411261	0	1	1
Fgfr4	0.0270173	0	0.0411261	0	1	1
Fhl5	0.0204337	0	0.0411261	0	1	1
Fkbp1a-ps1	0.0261469	0	0.0411261	0	1	1
Flg	0.0219464	0	0.0411261	0	1	1
Folh1	0.061394	0	0.0411261	0	1	1
Foxa1	0.0733321	0	0.0411261	0	1	1
Foxb1	0.0494549	0	0.0411261	0	1	1
Foxe3	0.0712496	0	0.0411261	0	1	1
Foxs1	0.0947954	0	0.0411261	0	1	1
Frzb	0.402045	0	0.0499588	0	1	1
Fsip2	0.0329456	0	0.0411261	0	1	1
Fstl4	0.269081	0	0.0633454	0	1	1
Ftcd	0.0252163	0	0.0411261	0	1	1
Fth-ps3	0.0244737	0	0.0411261	0	1	1
Fthl17a	0.0655723	0	0.0411261	0	1	1
Fxyd3	0.0156575	0	0.0411261	0	1	1
G530012D18Rik	0.0651401	0	0.0411261	0	1	1
G630016G05Rik	0.0449075	0	0.0411261	0	1	1
G630022F23Rik	0.0770633	0	0.0411261	0	1	1
G630064G18Rik	0.0463312	0	0.0411261	0	1	1
G6pd2	0.114455	0	0.0411261	0	1	1
G930009F23Rik	0.0327942	0	0.0411261	0	1	1
G930045G22Rik	0.0266582	0	0.0411261	0	1	1
Gabra1	0.0491876	0	0.0411261	0	1	1
Gabra4	0.0329456	0	0.0411261	0	1	1
Gabra5	0.210706	0	0.0463767	0	1	1
Gabre	0.210143	0	0.0464417	0	1	1
Gabrg2	0.0392157	0	0.0411261	0	1	1
Gabrp	0.0313363	0	0.0411261	0	1	1
Gadl1	0.0332804	0	0.0411261	0	1	1
Galntl6	0.134751	0	0.0411261	0	1	1
Galp	0.0248505	0	0.0411261	0	1	1
Gata1	0.0517507	0	0.0411261	0	1	1
Gc	0.0164728	0	0.0411261	0	1	1
Gcg	0.0201968	0	0.0411261	0	1	1
Gcgr	0.250071	0	0.0710816	0	1	1
Gcm1	0.0247581	0	0.0411261	0	1	1
Gcsam	0.0755383	0	0.0411261	0	1	1
Gemin6-ps	0.0270173	0	0.0411261	0	1	1
Gfy	0.204624	0	0.0411261	0	1	1
Ghsr	0.0799182	0	0.0411261	0	1	1
Gimap4	0.0719735	0	0.0411261	0	1	1
Gimap5	0.078762	0	0.0411261	0	1	1
Gimap8	0.101221	0	0.0411261	0	1	1
Gip	0.0773775	0	0.0411261	0	1	1
Gjb2	0.620663	0	0.074387	0	1	1
Gjb4	0.0917764	0	0.0411261	0	1	1
Gjb5	0.0588258	0	0.0411261	0	1	1
Gjb6	0.128427	0	0.0411261	0	1	1
Gjd4	0.0548085	0	0.0411261	0	1	1
Glb1l3	0.0171367	0	0.0411261	0	1	1
Glp1r	0.0685467	0	0.0411261	0	1	1
Glra2	0.0252163	0	0.0411261	0	1	1
Gltpd2	0.0270173	0	0.0411261	0	1	1
Glyat	0.0370614	0	0.0411261	0	1	1
Glycam1	0.0734212	0	0.0411261	0	1	1
Gm10000	0.0201968	0	0.0411261	0	1	1
Gm10044	0.0616893	0	0.0411261	0	1	1
Gm10064	0.0495161	0	0.0411261	0	1	1
Gm10115	0.0342734	0	0.0411261	0	1	1
Gm10118	0.0988651	0	0.0411261	0	1	1
Gm10212	0.087483	0	0.0411261	0	1	1
Gm10242	0.0171367	0	0.0411261	0	1	1
Gm10267	0.0201968	0	0.0411261	0	1	1
Gm10287	0.279136	0	0.0633589	0	1	1
Gm10319	0.0667775	0	0.0411261	0	1	1
Gm10322	0.0743174	0	0.0411261	0	1	1
Gm10339	0.0409106	0	0.0411261	0	1	1
Gm10344	0.0201968	0	0.0411261	0	1	1
Gm10351	0.0329456	0	0.0411261	0	1	1
Gm10415	0.0460814	0	0.0411261	0	1	1
Gm10421	0.0466738	0	0.0411261	0	1	1
Gm1043	0.123608	0	0.0411261	0	1	1
Gm10444	0.0248505	0	0.0411261	0	1	1
Gm10447	0.0386888	0	0.0411261	0	1	1
Gm10490	0.111748	0	0.0411261	0	1	1
Gm10505	0.152466	0	0.0411261	0	1	1
Gm10531	0.127085	0	0.0411261	0	1	1
Gm10535	0.410831	0	0.0730314	0	1	1
Gm10544	0.143637	0	0.0411261	0	1	1
Gm10550	0.197189	0	0.0411261	0	1	1
Gm10553	0.0985733	0	0.0411261	0	1	1
Gm10555	0.124946	0	0.0411261	0	1	1
Gm10578	0.0239775	0	0.0411261	0	1	1
Gm10610	0.0394074	0	0.0411261	0	1	1
Gm10623	0.02515	0	0.0411261	0	1	1
Gm10631	0.0658913	0	0.0411261	0	1	1
Gm10635	0.149202	0	0.0411261	0	1	1
Gm10649	0.0725166	0	0.0411261	0	1	1
Gm10660	0.10092	0	0.0411261	0	1	1
Gm10683	0.0385266	0	0.0411261	0	1	1
Gm10684	0.139369	0	0.0411261	0	1	1
Gm10718	0.0784407	0	0.0411261	0	1	1
Gm10722	0.116432	0	0.0411261	0	1	1
Gm10732	0.0742221	0	0.0411261	0	1	1
Gm10744	0.0230005	0	0.0411261	0	1	1
Gm10747	0.0230005	0	0.0411261	0	1	1
Gm10748	0.0522938	0	0.0411261	0	1	1
Gm10754	0.0185059	0	0.0411261	0	1	1
Gm10764	0.0164728	0	0.0411261	0	1	1
Gm10773	0.149549	0	0.0411261	0	1	1
Gm10775	0.338493	0	0.0798108	0	1	1
Gm10790	0.0367209	0	0.0411261	0	1	1
Gm10801	0.0349787	0	0.0411261	0	1	1
Gm10827	0.155927	0	0.0438723	0	1	1
Gm10829	0.0957673	0	0.0411261	0	1	1
Gm10832	0.0940977	0	0.0411261	0	1	1
Gm10837	0.0342049	0	0.0411261	0	1	1
Gm10840	0.0690628	0	0.0411261	0	1	1
Gm10842	0.0239418	0	0.0411261	0	1	1
Gm10912	0.26738	0	0.0712752	0	1	1
Gm10923	0.425199	0	0.0818295	0	1	1
Gm10945	0.0795778	0	0.0411261	0	1	1
Gm10959	0.0658391	0	0.0411261	0	1	1
Gm10961	0.170318	0	0.044667	0	1	1
Gm10972	0.103664	0	0.0411261	0	1	1
Gm10974	0.0670368	0	0.0411261	0	1	1
Gm11034	0.0239775	0	0.0411261	0	1	1
Gm11042	0.0327942	0	0.0411261	0	1	1
Gm1110	0.100373	0	0.0411261	0	1	1
Gm11146	0.0702546	0	0.0411261	0	1	1
Gm11168	0.0148635	0	0.0411261	0	1	1
Gm11184	0.049701	0	0.0411261	0	1	1
Gm11191	0.0658913	0	0.0411261	0	1	1
Gm11199	0.042819	0	0.0411261	0	1	1
Gm11200	0.056275	0	0.0411261	0	1	1
Gm11214	0.0718255	0	0.0411261	0	1	1
Gm11216	0.244327	0	0.0544431	0	1	1
Gm11218	0.166297	0	0.0411261	0	1	1
Gm11220	0.0201968	0	0.0411261	0	1	1
Gm11228	0.0329456	0	0.0411261	0	1	1
Gm11231	0.0403937	0	0.0411261	0	1	1
Gm11235	0.118651	0	0.0411261	0	1	1
Gm11246	0.0261469	0	0.0411261	0	1	1
Gm11250	0.0992932	0	0.0411261	0	1	1
Gm11251	0.0185555	0	0.0411261	0	1	1
Gm11266	0.0466155	0	0.0411261	0	1	1
Gm11271	0.144332	0	0.0411261	0	1	1
Gm11280	0.0193444	0	0.0411261	0	1	1
Gm11290	0.0156575	0	0.0411261	0	1	1
Gm11313	0.0522938	0	0.0411261	0	1	1
Gm11334	0.0935259	0	0.0411261	0	1	1
Gm11338	0.126823	0	0.0411261	0	1	1
Gm11371	0.0435555	0	0.0411261	0	1	1
Gm11380	0.0239775	0	0.0411261	0	1	1
Gm11383	0.133122	0	0.0411261	0	1	1
Gm11408	0.0166402	0	0.0411261	0	1	1
Gm11413	0.0230005	0	0.0411261	0	1	1
Gm11418	0.0193444	0	0.0411261	0	1	1
Gm11422	0.0218574	0	0.0411261	0	1	1
Gm11424	0.0670519	0	0.0411261	0	1	1
Gm11444	0.0164728	0	0.0411261	0	1	1
Gm11445	0.0477879	0	0.0411261	0	1	1
Gm11447	0.0939249	0	0.0411261	0	1	1
Gm11450	0.0595898	0	0.0411261	0	1	1
Gm11454	0.110837	0	0.0411261	0	1	1
Gm11462	0.105988	0	0.0411261	0	1	1
Gm11468	0.0445905	0	0.0411261	0	1	1
Gm11473	0.0499206	0	0.0411261	0	1	1
Gm11475	0.0412097	0	0.0411261	0	1	1
Gm11492	0.0329456	0	0.0411261	0	1	1
Gm11493	0.0329456	0	0.0411261	0	1	1
Gm11501	0.0522938	0	0.0411261	0	1	1
Gm11521	0.0917181	0	0.0411261	0	1	1
Gm11525	0.0474997	0	0.0411261	0	1	1
Gm11533	0.0248505	0	0.0411261	0	1	1
Gm11544	0.0332804	0	0.0411261	0	1	1
Gm11549	0.02515	0	0.0411261	0	1	1
Gm11568	0.0239775	0	0.0411261	0	1	1
Gm11576	0.120552	0	0.0417934	0	1	1
Gm11578	0.168153	0	0.052185	0	1	1
Gm11586	0.0204553	0	0.0411261	0	1	1
Gm11590	0.0527686	0	0.0411261	0	1	1
Gm11598	0.261417	0	0.0549246	0	1	1
Gm11606	0.0193444	0	0.0411261	0	1	1
Gm11618	0.0329456	0	0.0411261	0	1	1
Gm11619	0.0193444	0	0.0411261	0	1	1
Gm11625	0.0525237	0	0.0411261	0	1	1
Gm11627	0.0219464	0	0.0411261	0	1	1
Gm11637	0.136589	0	0.0411261	0	1	1
Gm11638	0.0653585	0	0.0411261	0	1	1
Gm11653	0.15134	0	0.0411261	0	1	1
Gm11656	0.0972606	0	0.0411261	0	1	1
Gm11663	0.101438	0	0.0411261	0	1	1
Gm11670	0.0248505	0	0.0411261	0	1	1
Gm11679	0.0823641	0	0.0411261	0	1	1
Gm11681	0.019578	0	0.0411261	0	1	1
Gm11682	0.0719349	0	0.0411261	0	1	1
Gm11685	0.0626301	0	0.0411261	0	1	1
Gm11689	0.0460011	0	0.0411261	0	1	1
Gm11691	0.0193444	0	0.0411261	0	1	1
Gm11694	0.079981	0	0.0411261	0	1	1
Gm11695	0.0580331	0	0.0411261	0	1	1
Gm11722	0.420911	0	0.102657	0	1	1
Gm11723	0.0238439	0	0.0411261	0	1	1
Gm11730	0.13137	0	0.0411261	0	1	1
Gm11731	0.0201968	0	0.0411261	0	1	1
Gm11733	0.0451828	0	0.0411261	0	1	1
Gm11773	0.108336	0	0.0411261	0	1	1
Gm11784	0.17892	0	0.0411261	0	1	1
Gm11791	0.0823641	0	0.0411261	0	1	1
Gm11794	0.0665608	0	0.0411261	0	1	1
Gm11802	0.0238439	0	0.0411261	0	1	1
Gm11803	0.0238439	0	0.0411261	0	1	1
Gm11817	0.0270173	0	0.0411261	0	1	1
Gm11823	0.0408675	0	0.0411261	0	1	1
Gm11840	0.0204553	0	0.0411261	0	1	1
Gm11856	0.100984	0	0.0411261	0	1	1
Gm11869	0.228676	0	0.0411261	0	1	1
Gm11872	0.106114	0	0.0411261	0	1	1
Gm11899	0.0201968	0	0.0411261	0	1	1
Gm11934	0.22869	0	0.0411261	0	1	1
Gm11935	0.17952	0	0.0411261	0	1	1
Gm11939	0.0807873	0	0.0411261	0	1	1
Gm11940	0.063146	0	0.0411261	0	1	1
Gm11954	0.0804963	0	0.0411261	0	1	1
Gm11955	0.0531961	0	0.0411261	0	1	1
Gm11961	0.0448981	0	0.0411261	0	1	1
Gm11980	0.0531961	0	0.0411261	0	1	1
Gm11982	0.0192633	0	0.0411261	0	1	1
Gm11999	0.472976	0	0.0875922	0	1	1
Gm12009	0.0156575	0	0.0411261	0	1	1
Gm12014	0.0773173	0	0.0411261	0	1	1
Gm12015	0.0371111	0	0.0411261	0	1	1
Gm12018	0.0164728	0	0.0411261	0	1	1
Gm12020	0.0832009	0	0.0411261	0	1	1
Gm12026	0.119469	0	0.0411261	0	1	1
Gm12031	0.13856	0	0.0411261	0	1	1
Gm12037	0.0506357	0	0.0411261	0	1	1
Gm12042	0.135518	0	0.0411261	0	1	1
Gm12047	0.087674	0	0.0411261	0	1	1
Gm12056	0.0156575	0	0.0411261	0	1	1
Gm12066	0.0522089	0	0.0411261	0	1	1
Gm12073	0.0164728	0	0.0411261	0	1	1
Gm12081	0.0991277	0	0.0411261	0	1	1
Gm12085	0.299882	0	0.0791294	0	1	1
Gm12086	0.0247581	0	0.0411261	0	1	1
Gm12092	0.091389	0	0.0411261	0	1	1
Gm12094	0.0350603	0	0.0411261	0	1	1
Gm12098	0.0256823	0	0.0411261	0	1	1
Gm12102	0.122317	0	0.0411261	0	1	1
Gm12105	0.0952353	0	0.0411261	0	1	1
Gm12106	0.039156	0	0.0411261	0	1	1
Gm12107	0.0256823	0	0.0411261	0	1	1
Gm12125	0.0371111	0	0.0411261	0	1	1
Gm12148	0.0403937	0	0.0411261	0	1	1
Gm12151	0.0204337	0	0.0411261	0	1	1
Gm12153	0.169552	0	0.0411261	0	1	1
Gm12154	0.0164728	0	0.0411261	0	1	1
Gm12156	0.0514515	0	0.0411261	0	1	1
Gm12162	0.0639348	0	0.0411261	0	1	1
Gm12171	0.109378	0	0.0411261	0	1	1
Gm12176	0.109447	0	0.0411261	0	1	1
Gm12194	0.0247581	0	0.0411261	0	1	1
Gm12235	0.0252163	0	0.0411261	0	1	1
Gm12241	0.0690819	0	0.0411261	0	1	1
Gm12242	0.0164728	0	0.0411261	0	1	1
Gm12267	0.11277	0	0.0411261	0	1	1
Gm12268	0.0858541	0	0.0411261	0	1	1
Gm12269	0.0378188	0	0.0411261	0	1	1
Gm12291	0.019578	0	0.0411261	0	1	1
Gm12295	0.194081	0	0.0411261	0	1	1
Gm12301	0.0500668	0	0.0411261	0	1	1
Gm12306	0.0270232	0	0.0411261	0	1	1
Gm12307	0.0192633	0	0.0411261	0	1	1
Gm12308	0.0560638	0	0.0411261	0	1	1
Gm12313	0.017732	0	0.0411261	0	1	1
Gm12328	0.068971	0	0.0411261	0	1	1
Gm12347	0.198157	0	0.0411261	0	1	1
Gm12363	0.101322	0	0.0411261	0	1	1
Gm12378	0.340343	0	0.0423249	0	1	1
Gm12380	0.146163	0	0.0411261	0	1	1
Gm12387	0.0679339	0	0.0411261	0	1	1
Gm12393	0.0329456	0	0.0411261	0	1	1
Gm12401	0.0489475	0	0.0411261	0	1	1
Gm12406	0.0230005	0	0.0411261	0	1	1
Gm12460	0.0185555	0	0.0411261	0	1	1
Gm12470	0.0156575	0	0.0411261	0	1	1
Gm12475	0.0185555	0	0.0411261	0	1	1
Gm12485	0.0166402	0	0.0411261	0	1	1
Gm12488	0.0239775	0	0.0411261	0	1	1
Gm12502	0.0832973	0	0.0411261	0	1	1
Gm12505	0.0409106	0	0.0411261	0	1	1
Gm12508	0.0247581	0	0.0411261	0	1	1
Gm12515	0.448501	0	0.0720936	0	1	1
Gm12517	0.123423	0	0.0411261	0	1	1
Gm12524	0.158069	0	0.0411261	0	1	1
Gm12529	0.372715	0	0.0663481	0	1	1
Gm12530	0.029727	0	0.0411261	0	1	1
Gm12540	0.230242	0	0.0411261	0	1	1
Gm12569	0.0239775	0	0.0411261	0	1	1
Gm12577	0.0395135	0	0.0411261	0	1	1
Gm12593	0.0196078	0	0.0411261	0	1	1
Gm12596	0.257321	0	0.0411261	0	1	1
Gm12599	0.232687	0	0.0620649	0	1	1
Gm12601	0.0591225	0	0.0411261	0	1	1
Gm12607	0.0798906	0	0.0411261	0	1	1
Gm12608	0.11293	0	0.0411261	0	1	1
Gm12618	0.0875666	0	0.0411261	0	1	1
Gm12622	0.0270173	0	0.0411261	0	1	1
Gm12623	0.2204	0	0.0539216	0	1	1
Gm12633	0.0332804	0	0.0411261	0	1	1
Gm12648	0.0373101	0	0.0411261	0	1	1
Gm12670	0.037592	0	0.0411261	0	1	1
Gm12679	0.0156575	0	0.0411261	0	1	1
Gm12681	0.0601739	0	0.0411261	0	1	1
Gm12691	0.269304	0	0.0550543	0	1	1
Gm12703	0.0772511	0	0.0411261	0	1	1
Gm12705	0.259785	0	0.0627578	0	1	1
Gm12713	0.182707	0	0.0450914	0	1	1
Gm12714	0.0469726	0	0.0411261	0	1	1
Gm12738	0.0185555	0	0.0411261	0	1	1
Gm12739	0.120919	0	0.0411261	0	1	1
Gm12740	0.0204337	0	0.0411261	0	1	1
Gm12745	0.0438928	0	0.0411261	0	1	1
Gm12757	0.0148635	0	0.0411261	0	1	1
Gm12766	0.0247581	0	0.0411261	0	1	1
Gm12781	0.0164728	0	0.0411261	0	1	1
Gm12784	0.156881	0	0.0411261	0	1	1
Gm12801	0.0266582	0	0.0411261	0	1	1
Gm12802	0.041511	0	0.0411261	0	1	1
Gm12818	0.125511	0	0.0411261	0	1	1
Gm12821	0.039156	0	0.0411261	0	1	1
Gm12827	0.0261469	0	0.0411261	0	1	1
Gm12829	0.0210773	0	0.0411261	0	1	1
Gm12830	0.017732	0	0.0411261	0	1	1
Gm12834	0.0497532	0	0.0411261	0	1	1
Gm12837	0.0931613	0	0.0411261	0	1	1
Gm12846	0.019578	0	0.0411261	0	1	1
Gm12850	0.0715614	0	0.0411261	0	1	1
Gm12858	0.0239418	0	0.0411261	0	1	1
Gm12874	0.132659	0	0.0411261	0	1	1
Gm12930	0.0408675	0	0.0411261	0	1	1
Gm12935	0.38459	0	0.0567787	0	1	1
Gm12949	0.0588856	0	0.0411261	0	1	1
Gm12950	0.0577037	0	0.0411261	0	1	1
Gm12951	0.0555176	0	0.0411261	0	1	1
Gm12955	0.0329456	0	0.0411261	0	1	1
Gm12963	0.0413398	0	0.0411261	0	1	1
Gm12967	0.0164728	0	0.0411261	0	1	1
Gm12972	0.0724592	0	0.0411261	0	1	1
Gm12979	0.0643723	0	0.0411261	0	1	1
Gm12985	0.0540465	0	0.0411261	0	1	1
Gm12987	0.223372	0	0.0469048	0	1	1
Gm12991	0.0386096	0	0.0411261	0	1	1
Gm12994	0.0332804	0	0.0411261	0	1	1
Gm13007	0.102706	0	0.0411261	0	1	1
Gm13025	0.0252163	0	0.0411261	0	1	1
Gm13029	0.131783	0	0.0411261	0	1	1
Gm13049	0.0185555	0	0.0411261	0	1	1
Gm13070	0.168136	0	0.0445676	0	1	1
Gm13073	0.0879205	0	0.0411261	0	1	1
Gm13074	0.017732	0	0.0411261	0	1	1
Gm13075	0.0256823	0	0.0411261	0	1	1
Gm13088	0.0185555	0	0.0411261	0	1	1
Gm13090	0.0204553	0	0.0411261	0	1	1
Gm13102	0.017732	0	0.0411261	0	1	1
Gm13110	0.0230407	0	0.0411261	0	1	1
Gm13112	0.0460011	0	0.0411261	0	1	1
Gm13141	0.0247581	0	0.0411261	0	1	1
Gm13155	0.0192633	0	0.0411261	0	1	1
Gm13158	0.0164728	0	0.0411261	0	1	1
Gm13161	0.0252163	0	0.0411261	0	1	1
Gm13162	0.15324	0	0.0411261	0	1	1
Gm13170	0.0164728	0	0.0411261	0	1	1
Gm13172	0.0193444	0	0.0411261	0	1	1
Gm13175	0.0718255	0	0.0411261	0	1	1
Gm13182	0.0917323	0	0.0411261	0	1	1
Gm13183	0.223427	0	0.0411261	0	1	1
Gm13185	0.205458	0	0.0411261	0	1	1
Gm13203	0.0237499	0	0.0411261	0	1	1
Gm13206	0.0698738	0	0.0411261	0	1	1
Gm13209	0.0386888	0	0.0411261	0	1	1
Gm13214	0.0185059	0	0.0411261	0	1	1
Gm13218	0.0770633	0	0.0411261	0	1	1
Gm13232	0.0192633	0	0.0411261	0	1	1
Gm13239	0.0823641	0	0.0411261	0	1	1
Gm13244	0.134751	0	0.0411261	0	1	1
Gm13250	0.0580331	0	0.0411261	0	1	1
Gm13252	0.101175	0	0.0411261	0	1	1
Gm13259	0.166811	0	0.0411261	0	1	1
Gm13260	0.0192633	0	0.0411261	0	1	1
Gm13263	0.0474997	0	0.0411261	0	1	1
Gm13286	0.0148635	0	0.0411261	0	1	1
Gm13305	0.118638	0	0.0416444	0	1	1
Gm13316	0.0740975	0	0.0411261	0	1	1
Gm13320	0.0386096	0	0.0411261	0	1	1
Gm13330	0.0252163	0	0.0411261	0	1	1
Gm13333	0.289753	0	0.0411916	0	1	1
Gm13348	0.0164728	0	0.0411261	0	1	1
Gm13349	0.0651043	0	0.0411261	0	1	1
Gm1335	0.113149	0	0.0411261	0	1	1
Gm13352	0.0261469	0	0.0411261	0	1	1
Gm13353	0.0329456	0	0.0411261	0	1	1
Gm13356	0.0625513	0	0.0411261	0	1	1
Gm13361	0.115904	0	0.0411261	0	1	1
Gm13368	0.067974	0	0.0411261	0	1	1
Gm13373	0.0467906	0	0.0411261	0	1	1
Gm13376	0.019578	0	0.0411261	0	1	1
Gm13378	0.121632	0	0.0418764	0	1	1
Gm13380	0.0816643	0	0.0411261	0	1	1
Gm13383	0.0416891	0	0.0411261	0	1	1
Gm13385	0.0965553	0	0.0411261	0	1	1
Gm13387	0.120384	0	0.0411261	0	1	1
Gm13389	0.0953757	0	0.0411261	0	1	1
Gm13398	0.249603	0	0.0411261	0	1	1
Gm13401	0.186784	0	0.0411261	0	1	1
Gm13402	0.123992	0	0.0411261	0	1	1
Gm13411	0.0247581	0	0.0411261	0	1	1
Gm13417	0.017732	0	0.0411261	0	1	1
Gm13420	0.24724	0	0.0411261	0	1	1
Gm13425	0.0204337	0	0.0411261	0	1	1
Gm13432	0.0495161	0	0.0411261	0	1	1
Gm13448	0.0329456	0	0.0411261	0	1	1
Gm13450	0.26334	0	0.0552624	0	1	1
Gm13463	0.0171367	0	0.0411261	0	1	1
Gm13472	0.031315	0	0.0411261	0	1	1
Gm13485	0.0700525	0	0.0411261	0	1	1
Gm13486	0.295807	0	0.0486062	0	1	1
Gm13495	0.0850948	0	0.0411261	0	1	1
Gm13503	0.0701347	0	0.0411261	0	1	1
Gm13542	0.150032	0	0.0411261	0	1	1
Gm13551	0.0247275	0	0.0411261	0	1	1
Gm13559	0.112585	0	0.0411261	0	1	1
Gm13561	0.019578	0	0.0411261	0	1	1
Gm13574	0.183171	0	0.0527935	0	1	1
Gm13582	0.0388828	0	0.0411261	0	1	1
Gm13596	0.0193444	0	0.0411261	0	1	1
Gm13612	0.0185555	0	0.0411261	0	1	1
Gm13614	0.0555176	0	0.0411261	0	1	1
Gm13615	0.0204337	0	0.0411261	0	1	1
Gm13623	0.233186	0	0.0411261	0	1	1
Gm13624	0.0156575	0	0.0411261	0	1	1
Gm13640	0.0491474	0	0.0411261	0	1	1
Gm13642	0.0261469	0	0.0411261	0	1	1
Gm13648	0.0219464	0	0.0411261	0	1	1
Gm13656	0.0770663	0	0.0411261	0	1	1
Gm13664	0.0929588	0	0.0411261	0	1	1
Gm13665	0.175066	0	0.0411261	0	1	1
Gm13677	0.0445905	0	0.0411261	0	1	1
Gm13683	0.0409106	0	0.0411261	0	1	1
Gm13686	0.029727	0	0.0411261	0	1	1
Gm13700	0.0148635	0	0.0411261	0	1	1
Gm13702	0.0185555	0	0.0411261	0	1	1
Gm13703	0.174443	0	0.0411261	0	1	1
Gm13712	0.131663	0	0.0411261	0	1	1
Gm13716	0.0665608	0	0.0411261	0	1	1
Gm13719	0.0266582	0	0.0411261	0	1	1
Gm13724	0.0540465	0	0.0411261	0	1	1
Gm13740	0.0522938	0	0.0411261	0	1	1
Gm13750	0.045963	0	0.0411261	0	1	1
Gm13754	0.0718255	0	0.0411261	0	1	1
Gm13755	0.0780217	0	0.0411261	0	1	1
Gm13762	0.1243	0	0.0411261	0	1	1
Gm13771	0.157396	0	0.0411261	0	1	1
Gm13782	0.0506594	0	0.0411261	0	1	1
Gm13787	0.0773775	0	0.0411261	0	1	1
Gm13790	0.0247275	0	0.0411261	0	1	1
Gm13816	0.0445905	0	0.0411261	0	1	1
Gm13817	0.190607	0	0.0532296	0	1	1
Gm13821	0.0156575	0	0.0411261	0	1	1
Gm13828	0.0494185	0	0.0411261	0	1	1
Gm13829	0.562541	0	0.0938215	0	1	1
Gm13842	0.0201968	0	0.0411261	0	1	1
Gm13852	0.128296	0	0.0411261	0	1	1
Gm13853	0.0494185	0	0.0411261	0	1	1
Gm13855	0.0921983	0	0.0411261	0	1	1
Gm13857	0.105414	0	0.0411261	0	1	1
Gm13858	0.392472	0	0.0569527	0	1	1
Gm13863	0.0494185	0	0.0411261	0	1	1
Gm13866	0.0185059	0	0.0411261	0	1	1
Gm13872	0.0256823	0	0.0411261	0	1	1
Gm13904	0.0855888	0	0.0411261	0	1	1
Gm13905	0.0193048	0	0.0411261	0	1	1
Gm13912	0.0613659	0	0.0411261	0	1	1
Gm13964	0.369989	0	0.0644791	0	1	1
Gm13965	0.0984844	0	0.0411261	0	1	1
Gm13972	0.0204337	0	0.0411261	0	1	1
Gm13981	0.0772192	0	0.0411261	0	1	1
Gm13983	0.0185555	0	0.0411261	0	1	1
Gm13998	0.228643	0	0.0411261	0	1	1
Gm14009	0.220038	0	0.0466307	0	1	1
Gm14012	0.0714013	0	0.0411261	0	1	1
Gm14029	0.267604	0	0.0478937	0	1	1
Gm14033	0.323611	0	0.0572005	0	1	1
Gm14039	0.0632318	0	0.0411261	0	1	1
Gm14041	0.0252163	0	0.0411261	0	1	1
Gm14049	0.36799	0	0.0710747	0	1	1
Gm14054	0.0185555	0	0.0411261	0	1	1
Gm14058	0.0185059	0	0.0411261	0	1	1
Gm14100	0.0248505	0	0.0411261	0	1	1
Gm14110	0.0687666	0	0.0411261	0	1	1
Gm14113	0.0651259	0	0.0411261	0	1	1
Gm14124	0.122837	0	0.0411261	0	1	1
Gm14140	0.0204553	0	0.0411261	0	1	1
Gm14141	0.161569	0	0.0411261	0	1	1
Gm14147	0.0778628	0	0.0411261	0	1	1
Gm14152	0.0204337	0	0.0411261	0	1	1
Gm14162	0.0986487	0	0.0411261	0	1	1
Gm14163	0.039156	0	0.0411261	0	1	1
Gm14172	0.0406306	0	0.0411261	0	1	1
Gm14188	0.0201968	0	0.0411261	0	1	1
Gm14197	0.553415	0	0.115321	0	1	1
Gm14198	0.209308	0	0.0411261	0	1	1
Gm14199	0.60304	0	0.0880515	0	1	1
Gm14204	0.0533165	0	0.0411261	0	1	1
Gm14214	0.0437149	0	0.0411261	0	1	1
Gm14245	0.0403937	0	0.0411261	0	1	1
Gm14257	0.236423	0	0.0624798	0	1	1
Gm14266	0.0256823	0	0.0411261	0	1	1
Gm14275	0.271348	0	0.0635202	0	1	1
Gm14281	0.0438928	0	0.0411261	0	1	1
Gm14291	0.151958	0	0.0436927	0	1	1
Gm14304	0.0494185	0	0.0411261	0	1	1
Gm14319	0.138445	0	0.0411261	0	1	1
Gm14324	0.0575077	0	0.0411261	0	1	1
Gm14330	0.019578	0	0.0411261	0	1	1
Gm14336	0.135398	0	0.0411261	0	1	1
Gm14342	0.0751254	0	0.0411261	0	1	1
Gm14353	0.0148635	0	0.0411261	0	1	1
Gm14371	0.143356	0	0.0411261	0	1	1
Gm14380	0.0218574	0	0.0411261	0	1	1
Gm14389	0.0244737	0	0.0411261	0	1	1
Gm14392	0.0416229	0	0.0411261	0	1	1
Gm14395	0.0156575	0	0.0411261	0	1	1
Gm14402	0.0192633	0	0.0411261	0	1	1
Gm14407	0.0942063	0	0.0411261	0	1	1
Gm14429	0.339478	0	0.064164	0	1	1
Gm14441	0.0385266	0	0.0411261	0	1	1
Gm14444	0.0412741	0	0.0411261	0	1	1
Gm14455	0.212434	0	0.0538344	0	1	1
Gm14480	0.0504326	0	0.0411261	0	1	1
Gm14487	0.206908	0	0.053521	0	1	1
Gm14489	0.0632318	0	0.0411261	0	1	1
Gm14496	0.0193444	0	0.0411261	0	1	1
Gm14506	0.0609892	0	0.0411261	0	1	1
Gm14507	0.0193444	0	0.0411261	0	1	1
Gm14521	0.0608841	0	0.0411261	0	1	1
Gm14532	0.252875	0	0.0795824	0	1	1
Gm14534	0.0192633	0	0.0411261	0	1	1
Gm14558	0.239954	0	0.0705396	0	1	1
Gm14561	0.0391858	0	0.0411261	0	1	1
Gm14566	0.0571922	0	0.0411261	0	1	1
Gm14568	0.0185555	0	0.0411261	0	1	1
Gm14569	0.381304	0	0.0656227	0	1	1
Gm14582	0.0790824	0	0.0411261	0	1	1
Gm14598	0.0605905	0	0.0411261	0	1	1
Gm14599	0.110084	0	0.0411261	0	1	1
Gm14600	0.0171367	0	0.0411261	0	1	1
Gm14605	0.0210773	0	0.0411261	0	1	1
Gm14620	0.083551	0	0.0411261	0	1	1
Gm14640	0.0261469	0	0.0411261	0	1	1
Gm14659	0.285615	0	0.0485894	0	1	1
Gm14667	0.0823641	0	0.0411261	0	1	1
Gm14688	0.0498706	0	0.0411261	0	1	1
Gm14696	0.0148635	0	0.0411261	0	1	1
Gm14705	0.029727	0	0.0411261	0	1	1
Gm14713	0.105354	0	0.0411261	0	1	1
Gm14748	0.0164728	0	0.0411261	0	1	1
Gm14752	0.159409	0	0.0439631	0	1	1
Gm14762	0.447307	0	0.0654867	0	1	1
Gm14764	0.02515	0	0.0411261	0	1	1
Gm14769	0.0204337	0	0.0411261	0	1	1
Gm14790	0.0204553	0	0.0411261	0	1	1
Gm14804	0.0192633	0	0.0411261	0	1	1
Gm14808	0.0370117	0	0.0411261	0	1	1
Gm14815	0.0219464	0	0.0411261	0	1	1
Gm14824	0.0248505	0	0.0411261	0	1	1
Gm14843	0.211853	0	0.0542097	0	1	1
Gm14849	0.0555176	0	0.0411261	0	1	1
Gm14860	0.273202	0	0.0795176	0	1	1
Gm14866	0.0990979	0	0.0411261	0	1	1
Gm14867	0.11531	0	0.0411261	0	1	1
Gm14868	0.0426197	0	0.0411261	0	1	1
Gm14870	0.0918665	0	0.0411261	0	1	1
Gm14886	0.0494185	0	0.0411261	0	1	1
Gm14894	0.0488999	0	0.0411261	0	1	1
Gm14899	0.0192633	0	0.0411261	0	1	1
Gm14946	0.421538	0	0.0504534	0	1	1
Gm14947	0.137363	0	0.0411261	0	1	1
Gm14951	0.0239775	0	0.0411261	0	1	1
Gm14965	0.0686245	0	0.0411261	0	1	1
Gm14984	0.0940145	0	0.0411261	0	1	1
Gm15008	0.0403937	0	0.0411261	0	1	1
Gm15026	0.0742221	0	0.0411261	0	1	1
Gm15029	0.0192633	0	0.0411261	0	1	1
Gm15036	0.0665498	0	0.0411261	0	1	1
Gm15041	0.019578	0	0.0411261	0	1	1
Gm15056	1.10615	0	0.125903	0	1	1
Gm15057	0.0369953	0	0.0411261	0	1	1
Gm15058	0.0193444	0	0.0411261	0	1	1
Gm15132	0.047955	0	0.0411261	0	1	1
Gm15151	0.0192633	0	0.0411261	0	1	1
Gm15152	0.274131	0	0.048191	0	1	1
Gm15155	0.0988428	0	0.0411261	0	1	1
Gm15170	0.08386	0	0.0411261	0	1	1
Gm15176	0.0807873	0	0.0411261	0	1	1
Gm15179	0.0371111	0	0.0411261	0	1	1
Gm15188	0.0577898	0	0.0411261	0	1	1
Gm15189	0.029727	0	0.0411261	0	1	1
Gm15198	0.115424	0	0.0411261	0	1	1
Gm15201	0.0386096	0	0.0411261	0	1	1
Gm15206	0.104086	0	0.0411261	0	1	1
Gm15207	0.0164728	0	0.0411261	0	1	1
Gm15215	0.0349787	0	0.0411261	0	1	1
Gm15218	0.0185555	0	0.0411261	0	1	1
Gm15222	0.0354641	0	0.0411261	0	1	1
Gm15234	0.504346	0	0.0752844	0	1	1
Gm15236	0.0626412	0	0.0411261	0	1	1
Gm15238	0.0193048	0	0.0411261	0	1	1
Gm15243	0.167606	0	0.0411261	0	1	1
Gm15262	0.146693	0	0.0411261	0	1	1
Gm15266	0.0602119	0	0.0411261	0	1	1
Gm15286	0.0386096	0	0.0411261	0	1	1
Gm15287	0.0875168	0	0.0411261	0	1	1
Gm15295	0.0555176	0	0.0411261	0	1	1
Gm15319	0.126202	0	0.0422293	0	1	1
Gm15322	0.0787213	0	0.0411261	0	1	1
Gm15331	0.105571	0	0.0411261	0	1	1
Gm15333	0.0239418	0	0.0411261	0	1	1
Gm15334	0.116072	0	0.0411261	0	1	1
Gm15340	0.0630665	0	0.0411261	0	1	1
Gm15349	0.049701	0	0.0411261	0	1	1
Gm15363	0.0196078	0	0.0411261	0	1	1
Gm15370	0.091238	0	0.0411261	0	1	1
Gm15373	0.0544963	0	0.0411261	0	1	1
Gm15376	0.221732	0	0.0466917	0	1	1
Gm15377	0.220407	0	0.0411261	0	1	1
Gm15378	0.0781564	0	0.0411261	0	1	1
Gm15379	0.221783	0	0.0467915	0	1	1
Gm15385	0.144675	0	0.0411261	0	1	1
Gm15394	0.0600015	0	0.0411261	0	1	1
Gm15395	0.130771	0	0.0411261	0	1	1
Gm15396	0.0935658	0	0.0411261	0	1	1
Gm15397	0.0210773	0	0.0411261	0	1	1
Gm15398	0.145309	0	0.0411261	0	1	1
Gm15411	0.153185	0	0.0411261	0	1	1
Gm15419	0.267425	0	0.0557485	0	1	1
Gm15422	0.0238439	0	0.0411261	0	1	1
Gm15444	0.0726111	0	0.0411261	0	1	1
Gm15457	0.0193444	0	0.0411261	0	1	1
Gm15458	0.097562	0	0.0411261	0	1	1
Gm15464	0.0794571	0	0.0411261	0	1	1
Gm15479	0.0788734	0	0.0411261	0	1	1
Gm15488	0.154705	0	0.0411261	0	1	1
Gm15493	0.0408675	0	0.0411261	0	1	1
Gm15516	0.0442052	0	0.0411261	0	1	1
Gm15522	0.109753	0	0.0411261	0	1	1
Gm15531	0.0926109	0	0.0411261	0	1	1
Gm15544	0.0156575	0	0.0411261	0	1	1
Gm15571	0.0515012	0	0.0411261	0	1	1
Gm15572	0.0489475	0	0.0411261	0	1	1
Gm15577	0.0445905	0	0.0411261	0	1	1
Gm15579	0.0185555	0	0.0411261	0	1	1
Gm15581	0.124662	0	0.0411261	0	1	1
Gm15584	0.0570339	0	0.0411261	0	1	1
Gm15587	0.0270232	0	0.0411261	0	1	1
Gm15600	0.101789	0	0.0411261	0	1	1
Gm15602	0.0378107	0	0.0411261	0	1	1
Gm15627	0.0456053	0	0.0411261	0	1	1
Gm15632	0.202512	0	0.0535253	0	1	1
Gm15645	0.0794022	0	0.0411261	0	1	1
Gm15666	0.156006	0	0.0411261	0	1	1
Gm15674	0.0238439	0	0.0411261	0	1	1
Gm15680	0.0185555	0	0.0411261	0	1	1
Gm15688	0.0988369	0	0.0411261	0	1	1
Gm15703	0.0989099	0	0.0411261	0	1	1
Gm15711	0.0706086	0	0.0411261	0	1	1
Gm15716	0.20801	0	0.0411261	0	1	1
Gm15721	0.189647	0	0.0456331	0	1	1
Gm15731	0.0230005	0	0.0411261	0	1	1
Gm15732	0.0594539	0	0.0411261	0	1	1
Gm15743	0.0787073	0	0.0411261	0	1	1
Gm15746	0.0478837	0	0.0411261	0	1	1
Gm15750	0.0722092	0	0.0411261	0	1	1
Gm15754	0.363016	0	0.0507357	0	1	1
Gm15755	0.0185555	0	0.0411261	0	1	1
Gm15759	0.0166402	0	0.0411261	0	1	1
Gm15770	0.02515	0	0.0411261	0	1	1
Gm15773	0.0423127	0	0.0411261	0	1	1
Gm15782	0.157805	0	0.0411261	0	1	1
Gm15791	0.0489475	0	0.0411261	0	1	1
Gm15799	0.138085	0	0.0411261	0	1	1
Gm15806	0.0210773	0	0.0411261	0	1	1
Gm15813	0.0248505	0	0.0411261	0	1	1
Gm15816	0.155937	0	0.0411261	0	1	1
Gm15820	0.299143	0	0.0632389	0	1	1
Gm15823	0.0156575	0	0.0411261	0	1	1
Gm15833	0.0386888	0	0.0411261	0	1	1
Gm15842	0.427133	0	0.0938041	0	1	1
Gm15845	0.0261469	0	0.0411261	0	1	1
Gm15851	0.0185555	0	0.0411261	0	1	1
Gm15856	0.215272	0	0.0471616	0	1	1
Gm15864	0.05141	0	0.0411261	0	1	1
Gm15867	0.140277	0	0.0411261	0	1	1
Gm1587	0.114902	0	0.0411261	0	1	1
Gm15877	0.172255	0	0.0411261	0	1	1
Gm15885	0.029727	0	0.0411261	0	1	1
Gm15889	0.0997341	0	0.0411261	0	1	1
Gm15894	0.0192633	0	0.0411261	0	1	1
Gm15895	0.08816	0	0.0411261	0	1	1
Gm15904	0.0518588	0	0.0411261	0	1	1
Gm15905	0.0261469	0	0.0411261	0	1	1
Gm15906	0.0386888	0	0.0411261	0	1	1
Gm15912	0.0375501	0	0.0411261	0	1	1
Gm15913	0.019578	0	0.0411261	0	1	1
Gm15917	0.163611	0	0.0442396	0	1	1
Gm15918	0.220142	0	0.0623592	0	1	1
Gm15926	0.0270232	0	0.0411261	0	1	1
Gm15946	0.192711	0	0.0452723	0	1	1
Gm15948	0.0185555	0	0.0411261	0	1	1
Gm15966	0.210578	0	0.0459802	0	1	1
Gm15968	0.058734	0	0.0411261	0	1	1
Gm15989	0.0829305	0	0.0411261	0	1	1
Gm15995	0.0875733	0	0.0411261	0	1	1
Gm15998	4.92114	0	0.192362	0	1	1
Gm1600	0.0437149	0	0.0411261	0	1	1
Gm16016	0.0185555	0	0.0411261	0	1	1
Gm16017	0.017732	0	0.0411261	0	1	1
Gm16020	0.0690016	0	0.0411261	0	1	1
Gm16027	0.151218	0	0.0436661	0	1	1
Gm16032	0.0386888	0	0.0411261	0	1	1
Gm16038	0.207711	0	0.0411261	0	1	1
Gm16041	0.02515	0	0.0411261	0	1	1
Gm16043	0.0395831	0	0.0411261	0	1	1
Gm16054	0.0465849	0	0.0411261	0	1	1
Gm16057	0.0489475	0	0.0411261	0	1	1
Gm16058	0.0192633	0	0.0411261	0	1	1
Gm16060	0.128057	0	0.0411261	0	1	1
Gm16074	0.0248505	0	0.0411261	0	1	1
Gm16077	0.0432408	0	0.0411261	0	1	1
Gm16084	0.029727	0	0.0411261	0	1	1
Gm16099	0.0238439	0	0.0411261	0	1	1
Gm16107	0.119746	0	0.0411261	0	1	1
Gm16110	0.124984	0	0.0411261	0	1	1
Gm16122	0.135628	0	0.0411261	0	1	1
Gm16135	0.24749	0	0.0545333	0	1	1
Gm16141	0.17573	0	0.0411261	0	1	1
Gm16143	0.0185555	0	0.0411261	0	1	1
Gm16147	0.161294	0	0.0411261	0	1	1
Gm16152	0.0865679	0	0.0411261	0	1	1
Gm16160	0.133427	0	0.0411261	0	1	1
Gm16162	0.0156575	0	0.0411261	0	1	1
Gm16165	0.0239775	0	0.0411261	0	1	1
Gm16168	0.0384976	0	0.0411261	0	1	1
Gm16169	0.0577898	0	0.0411261	0	1	1
Gm16179	0.170496	0	0.0411261	0	1	1
Gm16180	0.0332804	0	0.0411261	0	1	1
Gm16204	0.0605905	0	0.0411261	0	1	1
Gm16210	0.12786	0	0.0423429	0	1	1
Gm16211	0.0204337	0	0.0411261	0	1	1
Gm16219	0.145307	0	0.0411261	0	1	1
Gm16220	0.0533165	0	0.0411261	0	1	1
Gm16225	0.0193048	0	0.0411261	0	1	1
Gm16229	0.110194	0	0.0411261	0	1	1
Gm16231	0.0193048	0	0.0411261	0	1	1
Gm16249	0.117647	0	0.0411261	0	1	1
Gm16254	0.0247275	0	0.0411261	0	1	1
Gm1627	0.0201968	0	0.0411261	0	1	1
Gm16273	0.164926	0	0.0411261	0	1	1
Gm16282	0.188919	0	0.0609316	0	1	1
Gm16288	0.233219	0	0.0543951	0	1	1
Gm16300	0.173268	0	0.0411261	0	1	1
Gm16318	0.111138	0	0.0411261	0	1	1
Gm16322	0.108522	0	0.0411261	0	1	1
Gm16325	0.0494185	0	0.0411261	0	1	1
Gm16330	0.0958791	0	0.0411261	0	1	1
Gm16333	0.233373	0	0.05412	0	1	1
Gm16341	0.155069	0	0.0411261	0	1	1
Gm16350	0.0218574	0	0.0411261	0	1	1
Gm16351	0.102269	0	0.0411261	0	1	1
Gm16365	0.415198	0	0.0983633	0	1	1
Gm16421	0.244201	0	0.0706027	0	1	1
Gm16423	0.0192633	0	0.0411261	0	1	1
Gm16459	0.0522938	0	0.0411261	0	1	1
Gm16478	0.0329456	0	0.0411261	0	1	1
Gm16479	0.0385266	0	0.0411261	0	1	1
Gm16499	0.0164728	0	0.0411261	0	1	1
Gm16503	0.177813	0	0.0411261	0	1	1
Gm16531	0.0204337	0	0.0411261	0	1	1
Gm16534	0.393473	0	0.0575351	0	1	1
Gm16538	0.175801	0	0.044934	0	1	1
Gm16545	0.0489475	0	0.0411261	0	1	1
Gm16549	0.047955	0	0.0411261	0	1	1
Gm16550	0.029727	0	0.0411261	0	1	1
Gm16552	0.152234	0	0.0411261	0	1	1
Gm16563	0.0185555	0	0.0411261	0	1	1
Gm16569	0.097536	0	0.0411261	0	1	1
Gm16582	0.0156575	0	0.0411261	0	1	1
Gm16596	0.0204553	0	0.0411261	0	1	1
Gm1667	0.0385266	0	0.0411261	0	1	1
Gm16677	0.0247581	0	0.0411261	0	1	1
Gm16702	0.198687	0	0.0411261	0	1	1
Gm16725	0.410502	0	0.0801862	0	1	1
Gm16751	0.115642	0	0.0411261	0	1	1
Gm16758	0.0148635	0	0.0411261	0	1	1
Gm16833	0.0261469	0	0.0411261	0	1	1
Gm16933	0.065076	0	0.0411261	0	1	1
Gm16958	0.0605905	0	0.0411261	0	1	1
Gm16976	0.19452	0	0.0411261	0	1	1
Gm17021	0.0210773	0	0.0411261	0	1	1
Gm17028	0.0409106	0	0.0411261	0	1	1
Gm17036	0.02515	0	0.0411261	0	1	1
Gm17067	0.0506206	0	0.0411261	0	1	1
Gm17097	0.0156575	0	0.0411261	0	1	1
Gm17106	0.192229	0	0.0612404	0	1	1
Gm17117	0.0185059	0	0.0411261	0	1	1
Gm17118	0.0403937	0	0.0411261	0	1	1
Gm17120	0.0416104	0	0.0411261	0	1	1
Gm17148	0.0261469	0	0.0411261	0	1	1
Gm17149	0.29939	0	0.0638442	0	1	1
Gm17150	0.0928624	0	0.0411261	0	1	1
Gm17157	0.0218574	0	0.0411261	0	1	1
Gm17191	0.165373	0	0.0411261	0	1	1
Gm17196	0.0349787	0	0.0411261	0	1	1
Gm1720	0.298361	0	0.0555523	0	1	1
Gm17202	0.0210773	0	0.0411261	0	1	1
Gm17212	0.0715318	0	0.0411261	0	1	1
Gm17218	0.212127	0	0.0461366	0	1	1
Gm17219	0.0691221	0	0.0411261	0	1	1
Gm17225	0.0580331	0	0.0411261	0	1	1
Gm17231	0.38807	0	0.0888702	0	1	1
Gm17250	0.0738922	0	0.0411261	0	1	1
Gm17268	0.151447	0	0.0411261	0	1	1
Gm17276	0.0652563	0	0.0411261	0	1	1
Gm17304	0.0674449	0	0.0411261	0	1	1
Gm17308	0.0210773	0	0.0411261	0	1	1
Gm17322	0.0185555	0	0.0411261	0	1	1
Gm17366	0.0329456	0	0.0411261	0	1	1
Gm17387	0.0589603	0	0.0411261	0	1	1
Gm17450	0.0477355	0	0.0411261	0	1	1
Gm17473	0.075011	0	0.0411261	0	1	1
Gm17509	0.485045	0	0.0518672	0	1	1
Gm17511	0.149564	0	0.0411261	0	1	1
Gm17571	0.0935099	0	0.0411261	0	1	1
Gm17575	0.0342079	0	0.0411261	0	1	1
Gm17611	0.0148635	0	0.0411261	0	1	1
Gm17613	0.0196078	0	0.0411261	0	1	1
Gm17634	0.0204337	0	0.0411261	0	1	1
Gm17660	0.214915	0	0.046564	0	1	1
Gm17689	0.0454913	0	0.0411261	0	1	1
Gm17732	0.0495161	0	0.0411261	0	1	1
Gm17737	0.0665608	0	0.0411261	0	1	1
Gm17740	0.0984268	0	0.0411261	0	1	1
Gm17750	0.137398	0	0.0411261	0	1	1
Gm17768	0.0329456	0	0.0411261	0	1	1
Gm17771	0.0474997	0	0.0411261	0	1	1
Gm17772	0.0522938	0	0.0411261	0	1	1
Gm17783	0.218005	0	0.0411261	0	1	1
Gm17791	0.129541	0	0.0411261	0	1	1
Gm17795	0.0256823	0	0.0411261	0	1	1
Gm17807	0.0247581	0	0.0411261	0	1	1
Gm17808	0.0532614	0	0.0411261	0	1	1
Gm17813	0.0448981	0	0.0411261	0	1	1
Gm17829	0.0506594	0	0.0411261	0	1	1
Gm17835	0.0988369	0	0.0411261	0	1	1
Gm17841	0.0732624	0	0.0411261	0	1	1
Gm17868	0.0270173	0	0.0411261	0	1	1
Gm17872	0.168065	0	0.0411261	0	1	1
Gm17887	0.183903	0	0.0411261	0	1	1
Gm17889	0.0885745	0	0.0411261	0	1	1
Gm17895	0.031315	0	0.0411261	0	1	1
Gm17922	0.101811	0	0.0411261	0	1	1
Gm17937	0.0561078	0	0.0411261	0	1	1
Gm17969	0.0685467	0	0.0411261	0	1	1
Gm17981	0.29707	0	0.0557251	0	1	1
Gm17997	0.0261469	0	0.0411261	0	1	1
Gm18003	0.0555176	0	0.0411261	0	1	1
Gm18010	0.162632	0	0.0411261	0	1	1
Gm18012	0.019578	0	0.0411261	0	1	1
Gm18024	0.116344	0	0.0411261	0	1	1
Gm18029	0.0672043	0	0.0411261	0	1	1
Gm18072	0.0156575	0	0.0411261	0	1	1
Gm18103	0.031315	0	0.0411261	0	1	1
Gm18115	0.0270232	0	0.0411261	0	1	1
Gm18119	0.0219464	0	0.0411261	0	1	1
Gm18120	0.227252	0	0.0468633	0	1	1
Gm18148	0.047955	0	0.0411261	0	1	1
Gm18182	0.0156575	0	0.0411261	0	1	1
Gm18188	0.278502	0	0.0480138	0	1	1
Gm18191	0.0164728	0	0.0411261	0	1	1
Gm18246	0.0522938	0	0.0411261	0	1	1
Gm18252	0.0329456	0	0.0411261	0	1	1
Gm18265	0.0371111	0	0.0411261	0	1	1
Gm18294	0.0371111	0	0.0411261	0	1	1
Gm18313	0.0185059	0	0.0411261	0	1	1
Gm1833	0.10843	0	0.0411261	0	1	1
Gm18334	0.193599	0	0.0411261	0	1	1
Gm18336	0.0832009	0	0.0411261	0	1	1
Gm18343	0.129633	0	0.0411261	0	1	1
Gm18349	0.0660951	0	0.0411261	0	1	1
Gm18358	0.263901	0	0.0411261	0	1	1
Gm18402	0.0329456	0	0.0411261	0	1	1
Gm18445	0.799084	0	0.121001	0	1	1
Gm18485	0.0204337	0	0.0411261	0	1	1
Gm18487	0.0185555	0	0.0411261	0	1	1
Gm18517	0.105617	0	0.0411261	0	1	1
Gm18555	0.0230407	0	0.0411261	0	1	1
Gm18556	0.14697	0	0.0411261	0	1	1
Gm18592	0.122227	0	0.0411261	0	1	1
Gm18600	0.270931	0	0.0476404	0	1	1
Gm18605	0.0329456	0	0.0411261	0	1	1
Gm18655	0.0266582	0	0.0411261	0	1	1
Gm18669	0.0518737	0	0.0411261	0	1	1
Gm18681	0.08759	0	0.0411261	0	1	1
Gm18697	0.136531	0	0.0411261	0	1	1
Gm18705	0.124457	0	0.0411261	0	1	1
Gm18722	0.0754331	0	0.0411261	0	1	1
Gm18728	0.017732	0	0.0411261	0	1	1
Gm18733	0.0230407	0	0.0411261	0	1	1
Gm18737	0.196279	0	0.0411261	0	1	1
Gm18755	0.0252163	0	0.0411261	0	1	1
Gm18762	0.0166402	0	0.0411261	0	1	1
Gm18775	0.0210773	0	0.0411261	0	1	1
Gm18795	0.0164728	0	0.0411261	0	1	1
Gm18796	0.0261469	0	0.0411261	0	1	1
Gm18800	0.0661738	0	0.0411261	0	1	1
Gm18801	0.257653	0	0.0474104	0	1	1
Gm18813	0.164454	0	0.0444428	0	1	1
Gm18822	0.0204553	0	0.0411261	0	1	1
Gm18830	0.0408675	0	0.0411261	0	1	1
Gm18862	0.0192633	0	0.0411261	0	1	1
Gm18867	0.0740234	0	0.0411261	0	1	1
Gm18905	0.248304	0	0.0411261	0	1	1
Gm18913	0.0454913	0	0.0411261	0	1	1
Gm18914	0.0522938	0	0.0411261	0	1	1
Gm18924	0.281205	0	0.0477095	0	1	1
Gm18942	0.0543156	0	0.0411261	0	1	1
Gm18960	0.137696	0	0.0411261	0	1	1
Gm18982	0.1089	0	0.0411261	0	1	1
Gm18986	0.0371111	0	0.0411261	0	1	1
Gm18990	0.277684	0	0.0629341	0	1	1
Gm18994	0.201052	0	0.0535045	0	1	1
Gm18995	0.0230407	0	0.0411261	0	1	1
Gm18996	0.0732433	0	0.0411261	0	1	1
Gm19024	0.0238439	0	0.0411261	0	1	1
Gm19030	0.0237499	0	0.0411261	0	1	1
Gm19078	0.140413	0	0.0411261	0	1	1
Gm19098	0.0348687	0	0.0411261	0	1	1
Gm19123	0.0469726	0	0.0411261	0	1	1
Gm19125	0.0955748	0	0.0411261	0	1	1
Gm19141	0.047955	0	0.0411261	0	1	1
Gm19154	0.134761	0	0.0411261	0	1	1
Gm19169	0.0164728	0	0.0411261	0	1	1
Gm19236	0.0783874	0	0.0411261	0	1	1
Gm19238	0.139102	0	0.0411261	0	1	1
Gm19241	0.160467	0	0.0411261	0	1	1
Gm19248	0.0248505	0	0.0411261	0	1	1
Gm19257	0.148749	0	0.0411261	0	1	1
Gm19276	0.110099	0	0.0411261	0	1	1
Gm19280	0.11274	0	0.0411261	0	1	1
Gm19324	0.0164728	0	0.0411261	0	1	1
Gm19395	1.03356	0	0.174196	0	1	1
Gm19457	0.0465806	0	0.0411261	0	1	1
Gm19459	0.0185555	0	0.0411261	0	1	1
Gm1947	0.0449469	0	0.0411261	0	1	1
Gm19498	0.0681724	0	0.0411261	0	1	1
Gm19503	0.0166402	0	0.0411261	0	1	1
Gm19610	0.0256823	0	0.0411261	0	1	1
Gm19619	0.0230407	0	0.0411261	0	1	1
Gm19620	0.136474	0	0.0411261	0	1	1
Gm19666	0.0261469	0	0.0411261	0	1	1
Gm19739	0.0166402	0	0.0411261	0	1	1
Gm19744	0.163716	0	0.0411261	0	1	1
Gm19792	0.0830434	0	0.0411261	0	1	1
Gm1980	0.097429	0	0.0411261	0	1	1
Gm19898	0.0728054	0	0.0411261	0	1	1
Gm19901	0.0230407	0	0.0411261	0	1	1
Gm19936	0.0719325	0	0.0411261	0	1	1
Gm19950	0.0193444	0	0.0411261	0	1	1
Gm20039	0.0635412	0	0.0411261	0	1	1
Gm20082	0.0440778	0	0.0411261	0	1	1
Gm20091	0.0193048	0	0.0411261	0	1	1
Gm20111	0.0270173	0	0.0411261	0	1	1
Gm20128	0.047955	0	0.0411261	0	1	1
Gm20139	0.108039	0	0.0411261	0	1	1
Gm20149	0.226913	0	0.046752	0	1	1
Gm20276	0.0370117	0	0.0411261	0	1	1
Gm20288	0.0329456	0	0.0411261	0	1	1
Gm2030	0.0171367	0	0.0411261	0	1	1
Gm20304	0.134115	0	0.0411261	0	1	1
Gm20319	0.051132	0	0.0411261	0	1	1
Gm20356	0.120714	0	0.0411261	0	1	1
Gm20371	0.0386888	0	0.0411261	0	1	1
Gm20379	0.100051	0	0.0411261	0	1	1
Gm20383	0.0164728	0	0.0411261	0	1	1
Gm20395	0.0164728	0	0.0411261	0	1	1
Gm20400	0.0445905	0	0.0411261	0	1	1
Gm20407	0.0218574	0	0.0411261	0	1	1
Gm20421	0.0244737	0	0.0411261	0	1	1
Gm20422	0.0478837	0	0.0411261	0	1	1
Gm20425	0.0795166	0	0.0411261	0	1	1
Gm20431	0.0270173	0	0.0411261	0	1	1
Gm20441	0.0237499	0	0.0411261	0	1	1
Gm20442	0.0219464	0	0.0411261	0	1	1
Gm20443	0.114309	0	0.0411261	0	1	1
Gm20449	0.0743651	0	0.0411261	0	1	1
Gm20461	0.170375	0	0.0411261	0	1	1
Gm20468	0.145387	0	0.0411261	0	1	1
Gm20472	0.041576	0	0.0411261	0	1	1
Gm20478	0.201683	0	0.0460471	0	1	1
Gm20479	0.0802194	0	0.0411261	0	1	1
Gm20483	0.0329456	0	0.0411261	0	1	1
Gm20499	0.0247581	0	0.0411261	0	1	1
Gm20500	0.0148635	0	0.0411261	0	1	1
Gm20501	0.0406521	0	0.0411261	0	1	1
Gm20507	0.0556666	0	0.0411261	0	1	1
Gm20515	0.0904042	0	0.0411261	0	1	1
Gm20537	0.0392157	0	0.0411261	0	1	1
Gm20538	0.0647921	0	0.0411261	0	1	1
Gm20545	0.017732	0	0.0411261	0	1	1
Gm20547	0.0193048	0	0.0411261	0	1	1
Gm20556	0.0230407	0	0.0411261	0	1	1
Gm20574	0.112891	0	0.0411261	0	1	1
Gm20589	0.0193048	0	0.0411261	0	1	1
Gm2059	0.0266582	0	0.0411261	0	1	1
Gm20613	0.0981123	0	0.0411261	0	1	1
Gm20614	0.0852395	0	0.0411261	0	1	1
Gm20620	0.0230407	0	0.0411261	0	1	1
Gm20631	0.0192633	0	0.0411261	0	1	1
Gm20635	0.338634	0	0.0977759	0	1	1
Gm20646	0.0421545	0	0.0411261	0	1	1
Gm20651	0.0712977	0	0.0411261	0	1	1
Gm20683	0.0452138	0	0.0411261	0	1	1
Gm20693	0.0843419	0	0.0411261	0	1	1
Gm20708	0.0247581	0	0.0411261	0	1	1
Gm20714	0.031315	0	0.0411261	0	1	1
Gm20716	0.0630003	0	0.0411261	0	1	1
Gm20743	0.0385266	0	0.0411261	0	1	1
Gm20745	0.0247581	0	0.0411261	0	1	1
Gm20752	0.0371111	0	0.0411261	0	1	1
Gm20756	0.0808346	0	0.0411261	0	1	1
Gm20767	0.0270173	0	0.0411261	0	1	1
Gm20768	0.131098	0	0.0425775	0	1	1
Gm2077	0.0612519	0	0.0411261	0	1	1
Gm20817	0.272836	0	0.0411261	0	1	1
Gm20824	0.0185059	0	0.0411261	0	1	1
Gm20826	0.0171367	0	0.0411261	0	1	1
Gm20835	0.0204553	0	0.0411261	0	1	1
Gm20837	0.0342049	0	0.0411261	0	1	1
Gm20838	0.0329456	0	0.0411261	0	1	1
Gm20843	0.0156575	0	0.0411261	0	1	1
Gm20850	0.031315	0	0.0411261	0	1	1
Gm20869	0.017732	0	0.0411261	0	1	1
Gm2087	0.0647392	0	0.0411261	0	1	1
Gm20874	0.0164728	0	0.0411261	0	1	1
Gm20885	0.0364811	0	0.0411261	0	1	1
Gm20894	0.0201968	0	0.0411261	0	1	1
Gm20903	0.0196078	0	0.0411261	0	1	1
Gm20906	0.118185	0	0.0411261	0	1	1
Gm20911	0.0385266	0	0.0411261	0	1	1
Gm20915	0.067703	0	0.0411261	0	1	1
Gm20916	0.0261469	0	0.0411261	0	1	1
Gm20929	0.0665991	0	0.0411261	0	1	1
Gm20937	0.0204553	0	0.0411261	0	1	1
Gm2099	0.0522336	0	0.0411261	0	1	1
Gm21021	0.0201968	0	0.0411261	0	1	1
Gm21060	0.0270232	0	0.0411261	0	1	1
Gm21064	0.27299	0	0.0411261	0	1	1
Gm21094	0.0519369	0	0.0411261	0	1	1
Gm21152	0.0204337	0	0.0411261	0	1	1
Gm21168	0.0426197	0	0.0411261	0	1	1
Gm2117	0.0193444	0	0.0411261	0	1	1
Gm21221	0.0784407	0	0.0411261	0	1	1
Gm21241	0.0239775	0	0.0411261	0	1	1
Gm21317	0.0185555	0	0.0411261	0	1	1
Gm21409	0.0313363	0	0.0411261	0	1	1
Gm21497	0.0204337	0	0.0411261	0	1	1
Gm2155	0.102114	0	0.0411261	0	1	1
Gm2157	0.0370117	0	0.0411261	0	1	1
Gm21655	0.033419	0	0.0411261	0	1	1
Gm21679	0.0333693	0	0.0411261	0	1	1
Gm21680	0.0386077	0	0.0411261	0	1	1
Gm21729	0.0457547	0	0.0411261	0	1	1
Gm21739	0.0765906	0	0.0411261	0	1	1
Gm21742	0.0940857	0	0.0411261	0	1	1
Gm21744	0.0773002	0	0.0411261	0	1	1
Gm21748	1.89791	0	0.0528392	0	1	1
Gm21750	0.0247581	0	0.0411261	0	1	1
Gm21772	0.029727	0	0.0411261	0	1	1
Gm21797	0.0385266	0	0.0411261	0	1	1
Gm2182	0.0421545	0	0.0411261	0	1	1
Gm21846	0.0648357	0	0.0411261	0	1	1
Gm21865	0.0936927	0	0.0411261	0	1	1
Gm21903	0.0555176	0	0.0411261	0	1	1
Gm21917	0.0261469	0	0.0411261	0	1	1
Gm21941	0.02515	0	0.0411261	0	1	1
Gm21959	0.0498775	0	0.0411261	0	1	1
Gm21972	0.0385266	0	0.0411261	0	1	1
Gm21976	0.16432	0	0.0411261	0	1	1
Gm21982	0.124594	0	0.0411261	0	1	1
Gm2200	0.0386888	0	0.0411261	0	1	1
Gm22002	0.0270232	0	0.0411261	0	1	1
Gm22054	0.0428821	0	0.0411261	0	1	1
Gm22066	0.0270232	0	0.0411261	0	1	1
Gm22071	0.0735133	0	0.0411261	0	1	1
Gm22075	0.0799232	0	0.0411261	0	1	1
Gm22091	0.0239775	0	0.0411261	0	1	1
Gm22101	0.17617	0	0.0411261	0	1	1
Gm22108	0.497392	0	0.0980991	0	1	1
Gm22112	0.0248505	0	0.0411261	0	1	1
Gm22117	0.0552903	0	0.0411261	0	1	1
Gm22118	0.0741747	0	0.0411261	0	1	1
Gm22129	0.0373101	0	0.0411261	0	1	1
Gm2213	0.55336	0	0.0704819	0	1	1
Gm22150	0.0193444	0	0.0411261	0	1	1
Gm22152	0.0329456	0	0.0411261	0	1	1
Gm22154	0.176807	0	0.0411261	0	1	1
Gm22160	0.0201968	0	0.0411261	0	1	1
Gm22174	0.0192633	0	0.0411261	0	1	1
Gm22177	0.0210773	0	0.0411261	0	1	1
Gm22191	0.0494185	0	0.0411261	0	1	1
Gm22213	0.0718255	0	0.0411261	0	1	1
Gm22229	0.0605905	0	0.0411261	0	1	1
Gm22231	0.0577898	0	0.0411261	0	1	1
Gm22232	0.0196078	0	0.0411261	0	1	1
Gm22245	0.0810702	0	0.0411261	0	1	1
Gm22248	0.0370117	0	0.0411261	0	1	1
Gm22286	0.0185059	0	0.0411261	0	1	1
Gm22288	0.0823641	0	0.0411261	0	1	1
Gm22301	0.135284	0	0.0411261	0	1	1
Gm22310	0.0192633	0	0.0411261	0	1	1
Gm22316	0.0409466	0	0.0411261	0	1	1
Gm22322	0.0436559	0	0.0411261	0	1	1
Gm22324	0.0403937	0	0.0411261	0	1	1
Gm22335	0.0892945	0	0.0411261	0	1	1
Gm22338	0.145278	0	0.0411261	0	1	1
Gm22340	0.0166402	0	0.0411261	0	1	1
Gm22352	0.167042	0	0.0411261	0	1	1
Gm22354	0.0256823	0	0.0411261	0	1	1
Gm22360	0.0342734	0	0.0411261	0	1	1
Gm22361	0.116066	0	0.0411261	0	1	1
Gm22365	0.0403937	0	0.0411261	0	1	1
Gm22398	0.0418044	0	0.0411261	0	1	1
Gm22403	0.115972	0	0.0411261	0	1	1
Gm22416	0.0204337	0	0.0411261	0	1	1
Gm22420	0.0256823	0	0.0411261	0	1	1
Gm22428	0.152234	0	0.0411261	0	1	1
Gm22431	0.505931	0	0.0720681	0	1	1
Gm22435	0.0560792	0	0.0411261	0	1	1
Gm22446	0.170394	0	0.0411261	0	1	1
Gm22452	0.081404	0	0.0411261	0	1	1
Gm22475	0.442349	0	0.0712184	0	1	1
Gm22481	0.0230005	0	0.0411261	0	1	1
Gm22488	0.262674	0	0.0475648	0	1	1
Gm22518	0.121571	0	0.0411261	0	1	1
Gm22520	0.0244737	0	0.0411261	0	1	1
Gm22532	0.0533165	0	0.0411261	0	1	1
Gm22558	0.0967219	0	0.0411261	0	1	1
Gm22595	0.0204337	0	0.0411261	0	1	1
Gm22604	0.224053	0	0.0411261	0	1	1
Gm22608	0.0261469	0	0.0411261	0	1	1
Gm22637	0.019578	0	0.0411261	0	1	1
Gm22639	0.0948662	0	0.0411261	0	1	1
Gm22654	0.0770238	0	0.0411261	0	1	1
Gm22657	0.0171367	0	0.0411261	0	1	1
Gm22664	0.0185555	0	0.0411261	0	1	1
Gm22692	0.0261469	0	0.0411261	0	1	1
Gm2272	0.12877	0	0.0411261	0	1	1
Gm22729	0.0449871	0	0.0411261	0	1	1
Gm22730	0.0408675	0	0.0411261	0	1	1
Gm22766	0.139907	0	0.0411261	0	1	1
Gm22778	0.0270232	0	0.0411261	0	1	1
Gm22791	0.0807873	0	0.0411261	0	1	1
Gm22797	0.167149	0	0.0411261	0	1	1
Gm22804	0.139311	0	0.0411261	0	1	1
Gm22809	0.0164728	0	0.0411261	0	1	1
Gm22816	0.0204337	0	0.0411261	0	1	1
Gm22849	0.0804426	0	0.0411261	0	1	1
Gm22864	0.0605905	0	0.0411261	0	1	1
Gm22875	0.0876078	0	0.0411261	0	1	1
Gm22923	0.0494185	0	0.0411261	0	1	1
Gm22939	0.0681518	0	0.0411261	0	1	1
Gm22942	0.248331	0	0.0411261	0	1	1
Gm22947	0.0475144	0	0.0411261	0	1	1
Gm22948	0.05141	0	0.0411261	0	1	1
Gm22951	0.291395	0	0.0630238	0	1	1
Gm22960	0.0448241	0	0.0411261	0	1	1
Gm22965	0.136156	0	0.0411261	0	1	1
Gm22991	0.0551667	0	0.0411261	0	1	1
Gm22992	0.0392157	0	0.0411261	0	1	1
Gm23002	0.017732	0	0.0411261	0	1	1
Gm23012	0.02515	0	0.0411261	0	1	1
Gm23023	0.0418808	0	0.0411261	0	1	1
Gm23026	0.156633	0	0.0411261	0	1	1
Gm23044	0.048828	0	0.0411261	0	1	1
Gm23057	0.0247581	0	0.0411261	0	1	1
Gm23058	0.208545	0	0.0462314	0	1	1
Gm23064	0.0156575	0	0.0411261	0	1	1
Gm23071	0.0371111	0	0.0411261	0	1	1
Gm23078	0.0248505	0	0.0411261	0	1	1
Gm23092	0.0967219	0	0.0411261	0	1	1
Gm23114	0.0193444	0	0.0411261	0	1	1
Gm23116	0.119845	0	0.0411261	0	1	1
Gm23122	0.0392157	0	0.0411261	0	1	1
Gm23125	0.039156	0	0.0411261	0	1	1
Gm23169	0.0655723	0	0.0411261	0	1	1
Gm23170	0.0577898	0	0.0411261	0	1	1
Gm23196	0.0193048	0	0.0411261	0	1	1
Gm23219	0.0522938	0	0.0411261	0	1	1
Gm23223	0.128887	0	0.0411261	0	1	1
Gm23229	0.15791	0	0.0411261	0	1	1
Gm23232	0.0714463	0	0.0411261	0	1	1
Gm23240	0.130319	0	0.0411261	0	1	1
Gm23241	0.0451828	0	0.0411261	0	1	1
Gm23247	0.0204337	0	0.0411261	0	1	1
Gm23248	0.0713437	0	0.0411261	0	1	1
Gm23257	0.149526	0	0.0411261	0	1	1
Gm23270	0.0218574	0	0.0411261	0	1	1
Gm23320	0.0588235	0	0.0411261	0	1	1
Gm23354	0.0969718	0	0.0411261	0	1	1
Gm23386	0.0580331	0	0.0411261	0	1	1
Gm23407	0.0886513	0	0.0411261	0	1	1
Gm23412	0.0726417	0	0.0411261	0	1	1
Gm23421	0.0239418	0	0.0411261	0	1	1
Gm23428	0.16381	0	0.0411261	0	1	1
Gm23435	0.314674	0	0.0417483	0	1	1
Gm23459	0.0474997	0	0.0411261	0	1	1
Gm23463	0.123976	0	0.0411261	0	1	1
Gm23466	0.0389522	0	0.0411261	0	1	1
Gm23472	0.0474997	0	0.0411261	0	1	1
Gm23473	0.0747738	0	0.0411261	0	1	1
Gm23475	0.0919951	0	0.0411261	0	1	1
Gm23494	0.0658913	0	0.0411261	0	1	1
Gm23502	0.0196078	0	0.0411261	0	1	1
Gm23523	0.0946161	0	0.0411261	0	1	1
Gm23527	0.0192633	0	0.0411261	0	1	1
Gm23540	0.0342734	0	0.0411261	0	1	1
Gm23552	0.0687628	0	0.0411261	0	1	1
Gm23557	0.0266582	0	0.0411261	0	1	1
Gm23559	0.0500238	0	0.0411261	0	1	1
Gm23567	0.0630803	0	0.0411261	0	1	1
Gm23569	0.0421545	0	0.0411261	0	1	1
Gm23592	0.0540345	0	0.0411261	0	1	1
Gm23596	0.0371111	0	0.0411261	0	1	1
Gm23600	0.0156575	0	0.0411261	0	1	1
Gm23615	0.0386888	0	0.0411261	0	1	1
Gm23632	0.0239775	0	0.0411261	0	1	1
Gm23637	0.138509	0	0.0411261	0	1	1
Gm23656	0.121083	0	0.0411261	0	1	1
Gm2366	0.0715318	0	0.0411261	0	1	1
Gm23663	0.130731	0	0.0411261	0	1	1
Gm23676	0.106827	0	0.0411261	0	1	1
Gm23677	0.095803	0	0.0411261	0	1	1
Gm23689	0.100991	0	0.0411261	0	1	1
Gm23692	0.0238439	0	0.0411261	0	1	1
Gm23726	0.0329456	0	0.0411261	0	1	1
Gm23730	0.247245	0	0.047353	0	1	1
Gm23734	0.129857	0	0.0411261	0	1	1
Gm23744	0.234036	0	0.0411261	0	1	1
Gm23754	0.0270173	0	0.0411261	0	1	1
Gm23756	0.0395014	0	0.0411261	0	1	1
Gm23782	0.0350603	0	0.0411261	0	1	1
Gm23803	0.0408675	0	0.0411261	0	1	1
Gm23804	0.031315	0	0.0411261	0	1	1
Gm2381	0.0237499	0	0.0411261	0	1	1
Gm23810	0.0247581	0	0.0411261	0	1	1
Gm23819	0.137928	0	0.0411261	0	1	1
Gm23876	0.0424595	0	0.0411261	0	1	1
Gm23882	0.0171367	0	0.0411261	0	1	1
Gm23888	0.0605905	0	0.0411261	0	1	1
Gm23897	0.0408675	0	0.0411261	0	1	1
Gm23898	0.058734	0	0.0411261	0	1	1
Gm23939	0.0148635	0	0.0411261	0	1	1
Gm23941	0.158533	0	0.0411261	0	1	1
Gm23955	0.177712	0	0.0411261	0	1	1
Gm23967	0.039156	0	0.0411261	0	1	1
Gm23968	0.18285	0	0.0411261	0	1	1
Gm23974	0.0371111	0	0.0411261	0	1	1
Gm23986	0.0192633	0	0.0411261	0	1	1
Gm23987	0.0819512	0	0.0411261	0	1	1
Gm24000	0.0761517	0	0.0411261	0	1	1
Gm24002	0.0201968	0	0.0411261	0	1	1
Gm24003	0.0474997	0	0.0411261	0	1	1
Gm24009	0.0715526	0	0.0411261	0	1	1
Gm24030	0.05141	0	0.0411261	0	1	1
Gm24031	0.269325	0	0.0706392	0	1	1
Gm24046	0.0352654	0	0.0411261	0	1	1
Gm24050	0.0185059	0	0.0411261	0	1	1
Gm24061	0.0423157	0	0.0411261	0	1	1
Gm24078	0.0201968	0	0.0411261	0	1	1
Gm24080	0.0582966	0	0.0411261	0	1	1
Gm24106	0.354082	0	0.0496279	0	1	1
Gm24112	0.0201968	0	0.0411261	0	1	1
Gm24115	0.0148635	0	0.0411261	0	1	1
Gm24116	0.0403937	0	0.0411261	0	1	1
Gm24142	0.0423157	0	0.0411261	0	1	1
Gm24150	0.02515	0	0.0411261	0	1	1
Gm24151	0.0596038	0	0.0411261	0	1	1
Gm24157	0.0727341	0	0.0411261	0	1	1
Gm24161	0.0433563	0	0.0411261	0	1	1
Gm24166	0.11882	0	0.0411261	0	1	1
Gm24175	0.0244737	0	0.0411261	0	1	1
Gm24182	0.049701	0	0.0411261	0	1	1
Gm24186	0.257158	0	0.0550455	0	1	1
Gm24189	0.0642425	0	0.0411261	0	1	1
Gm24194	0.0385266	0	0.0411261	0	1	1
Gm24196	0.0219464	0	0.0411261	0	1	1
Gm24211	0.0238439	0	0.0411261	0	1	1
Gm24212	0.0270173	0	0.0411261	0	1	1
Gm24233	0.223439	0	0.0544323	0	1	1
Gm24246	0.019578	0	0.0411261	0	1	1
Gm24251	0.078312	0	0.0411261	0	1	1
Gm24259	0.017732	0	0.0411261	0	1	1
Gm24262	0.133765	0	0.0411261	0	1	1
Gm24265	0.207872	0	0.0617795	0	1	1
Gm24281	0.0237499	0	0.0411261	0	1	1
Gm24288	0.0715318	0	0.0411261	0	1	1
Gm24289	0.0703055	0	0.0411261	0	1	1
Gm24290	0.0426748	0	0.0411261	0	1	1
Gm24303	0.0371111	0	0.0411261	0	1	1
Gm24328	0.341724	0	0.0563567	0	1	1
Gm24338	0.0397386	0	0.0411261	0	1	1
Gm24339	0.0156575	0	0.0411261	0	1	1
Gm2436	0.0193444	0	0.0411261	0	1	1
Gm24370	0.0201968	0	0.0411261	0	1	1
Gm24378	0.0790067	0	0.0411261	0	1	1
Gm24381	0.0192633	0	0.0411261	0	1	1
Gm24384	0.122161	0	0.0411261	0	1	1
Gm24407	0.228615	0	0.0411261	0	1	1
Gm24410	0.155409	0	0.0411261	0	1	1
Gm24419	0.0386888	0	0.0411261	0	1	1
Gm24424	0.0164728	0	0.0411261	0	1	1
Gm24436	0.0457014	0	0.0411261	0	1	1
Gm24445	0.118093	0	0.0411261	0	1	1
Gm24459	0.0210773	0	0.0411261	0	1	1
Gm24463	0.0193048	0	0.0411261	0	1	1
Gm24465	0.228151	0	0.0411261	0	1	1
Gm24468	0.172054	0	0.0603937	0	1	1
Gm24476	0.031315	0	0.0411261	0	1	1
Gm24492	0.0406553	0	0.0411261	0	1	1
Gm24498	0.0784665	0	0.0411261	0	1	1
Gm24508	0.0827878	0	0.0411261	0	1	1
Gm24517	0.0599717	0	0.0411261	0	1	1
Gm24524	0.0713124	0	0.0411261	0	1	1
Gm24525	0.0329456	0	0.0411261	0	1	1
Gm24531	0.0247581	0	0.0411261	0	1	1
Gm24540	0.0823641	0	0.0411261	0	1	1
Gm24550	0.0494185	0	0.0411261	0	1	1
Gm24559	0.114389	0	0.0411261	0	1	1
Gm24561	0.161184	0	0.0411261	0	1	1
Gm24576	0.017732	0	0.0411261	0	1	1
Gm24578	0.0589685	0	0.0411261	0	1	1
Gm24581	0.0483177	0	0.0411261	0	1	1
Gm24588	0.11438	0	0.0411261	0	1	1
Gm24596	0.0966706	0	0.0411261	0	1	1
Gm24617	0.0239775	0	0.0411261	0	1	1
Gm24621	0.0465806	0	0.0411261	0	1	1
Gm24637	0.165523	0	0.0411261	0	1	1
Gm2464	0.157122	0	0.0411261	0	1	1
Gm24649	0.047955	0	0.0411261	0	1	1
Gm24665	0.0239775	0	0.0411261	0	1	1
Gm24666	0.0256823	0	0.0411261	0	1	1
Gm24667	0.0504326	0	0.0411261	0	1	1
Gm24690	0.0354641	0	0.0411261	0	1	1
Gm24698	0.2194	0	0.0411261	0	1	1
Gm24716	0.0266582	0	0.0411261	0	1	1
Gm24722	0.141983	0	0.0411261	0	1	1
Gm24724	0.0218574	0	0.0411261	0	1	1
Gm24726	0.0166402	0	0.0411261	0	1	1
Gm24771	0.126523	0	0.0411261	0	1	1
Gm24787	0.0266582	0	0.0411261	0	1	1
Gm24794	0.0704969	0	0.0411261	0	1	1
Gm24813	0.110963	0	0.0411261	0	1	1
Gm24819	0.0248505	0	0.0411261	0	1	1
Gm24830	0.0922305	0	0.0411261	0	1	1
Gm24836	0.0192633	0	0.0411261	0	1	1
Gm24837	0.338127	0	0.0725296	0	1	1
Gm24845	0.0790851	0	0.0411261	0	1	1
Gm24851	0.0192633	0	0.0411261	0	1	1
Gm24854	0.429602	0	0.081871	0	1	1
Gm24859	0.106928	0	0.0411261	0	1	1
Gm24878	0.190941	0	0.0411261	0	1	1
Gm24879	0.0403937	0	0.0411261	0	1	1
Gm24898	0.141779	0	0.0431357	0	1	1
Gm24919	0.119508	0	0.0411261	0	1	1
Gm24936	0.0201968	0	0.0411261	0	1	1
Gm24939	0.210315	0	0.0411261	0	1	1
Gm24940	0.0759869	0	0.0411261	0	1	1
Gm24945	0.0210773	0	0.0411261	0	1	1
Gm24959	0.175594	0	0.0523376	0	1	1
Gm24965	0.0192633	0	0.0411261	0	1	1
Gm2497	0.0864138	0	0.0411261	0	1	1
Gm24975	0.0230407	0	0.0411261	0	1	1
Gm24976	0.0239775	0	0.0411261	0	1	1
Gm24978	0.0329456	0	0.0411261	0	1	1
Gm24984	0.0933042	0	0.0411261	0	1	1
Gm24988	0.0408675	0	0.0411261	0	1	1
Gm24989	0.0588692	0	0.0411261	0	1	1
Gm24990	0.017732	0	0.0411261	0	1	1
Gm24993	0.0248505	0	0.0411261	0	1	1
Gm25059	0.0420543	0	0.0411261	0	1	1
Gm25070	0.128387	0	0.0411261	0	1	1
Gm25071	0.0960826	0	0.0411261	0	1	1
Gm25093	0.0148635	0	0.0411261	0	1	1
Gm25100	0.0238439	0	0.0411261	0	1	1
Gm25109	0.244663	0	0.0411261	0	1	1
Gm25110	0.0791029	0	0.0411261	0	1	1
Gm25116	0.189313	0	0.0411261	0	1	1
Gm25138	0.231917	0	0.0546556	0	1	1
Gm25141	0.0321303	0	0.0411261	0	1	1
Gm25142	0.0185555	0	0.0411261	0	1	1
Gm25151	0.0409106	0	0.0411261	0	1	1
Gm25152	0.0219464	0	0.0411261	0	1	1
Gm25154	0.120331	0	0.0411261	0	1	1
Gm25166	0.0185555	0	0.0411261	0	1	1
Gm25178	0.0185555	0	0.0411261	0	1	1
Gm25183	0.0551378	0	0.0411261	0	1	1
Gm25190	0.0423455	0	0.0411261	0	1	1
Gm25197	0.14767	0	0.0411261	0	1	1
Gm25201	0.0973656	0	0.0411261	0	1	1
Gm25215	0.0248505	0	0.0411261	0	1	1
Gm25240	0.0204553	0	0.0411261	0	1	1
Gm25260	0.085318	0	0.0411261	0	1	1
Gm25267	0.0244737	0	0.0411261	0	1	1
Gm25282	0.029727	0	0.0411261	0	1	1
Gm25289	0.0562586	0	0.0411261	0	1	1
Gm25292	0.0270173	0	0.0411261	0	1	1
Gm25308	0.0385266	0	0.0411261	0	1	1
Gm25312	0.0494185	0	0.0411261	0	1	1
Gm25334	0.0580331	0	0.0411261	0	1	1
Gm25337	0.103314	0	0.0411261	0	1	1
Gm2534	0.0342734	0	0.0411261	0	1	1
Gm25341	0.11299	0	0.0411261	0	1	1
Gm25346	0.0778193	0	0.0411261	0	1	1
Gm25360	0.132275	0	0.0411261	0	1	1
Gm25386	0.0489475	0	0.0411261	0	1	1
Gm25406	0.0913884	0	0.0411261	0	1	1
Gm25426	0.0426197	0	0.0411261	0	1	1
Gm25428	0.05141	0	0.0411261	0	1	1
Gm25447	0.277229	0	0.0413453	0	1	1
Gm25455	0.0201968	0	0.0411261	0	1	1
Gm25482	0.072945	0	0.0411261	0	1	1
Gm25497	0.0594539	0	0.0411261	0	1	1
Gm25501	0.0580331	0	0.0411261	0	1	1
Gm25507	0.164908	0	0.0411261	0	1	1
Gm25514	0.0764661	0	0.0411261	0	1	1
Gm25520	0.0486828	0	0.0411261	0	1	1
Gm25524	0.0329456	0	0.0411261	0	1	1
Gm25525	0.0767242	0	0.0411261	0	1	1
Gm25544	0.0850972	0	0.0411261	0	1	1
Gm25555	0.0244737	0	0.0411261	0	1	1
Gm25559	0.0517447	0	0.0411261	0	1	1
Gm2559	0.0185555	0	0.0411261	0	1	1
Gm25601	0.0386888	0	0.0411261	0	1	1
Gm25605	0.166992	0	0.0411261	0	1	1
Gm25613	0.167807	0	0.0444426	0	1	1
Gm25627	0.0185555	0	0.0411261	0	1	1
Gm25628	0.0713566	0	0.0411261	0	1	1
Gm25631	0.0739958	0	0.0411261	0	1	1
Gm25635	0.149275	0	0.0411261	0	1	1
Gm25640	0.0602098	0	0.0411261	0	1	1
Gm25643	0.0406553	0	0.0411261	0	1	1
Gm25657	0.0476879	0	0.0411261	0	1	1
Gm25666	0.0185555	0	0.0411261	0	1	1
Gm25668	0.0708493	0	0.0411261	0	1	1
Gm25678	0.0248505	0	0.0411261	0	1	1
Gm25703	0.0201968	0	0.0411261	0	1	1
Gm25706	0.0192633	0	0.0411261	0	1	1
Gm25707	0.167928	0	0.0411261	0	1	1
Gm25713	0.18859	0	0.0532583	0	1	1
Gm25763	0.0926109	0	0.0411261	0	1	1
Gm25784	0.0329456	0	0.0411261	0	1	1
Gm25806	0.0409106	0	0.0411261	0	1	1
Gm25819	0.0903712	0	0.0411261	0	1	1
Gm25827	0.107422	0	0.0411261	0	1	1
Gm25838	0.167702	0	0.0411261	0	1	1
Gm25862	0.0802105	0	0.0411261	0	1	1
Gm25864	0.0458349	0	0.0411261	0	1	1
Gm25896	0.129396	0	0.0411261	0	1	1
Gm25908	0.0247581	0	0.0411261	0	1	1
Gm25918	0.131018	0	0.0411261	0	1	1
Gm25922	0.0726111	0	0.0411261	0	1	1
Gm25923	0.0392157	0	0.0411261	0	1	1
Gm25926	0.208129	0	0.0411261	0	1	1
Gm25930	0.0204337	0	0.0411261	0	1	1
Gm25931	0.0674534	0	0.0411261	0	1	1
Gm25939	0.0766923	0	0.0411261	0	1	1
Gm2594	0.134599	0	0.0411261	0	1	1
Gm25960	0.234457	0	0.0472043	0	1	1
Gm25982	0.0935325	0	0.0411261	0	1	1
Gm25986	0.0588235	0	0.0411261	0	1	1
Gm25989	0.0230005	0	0.0411261	0	1	1
Gm25992	0.0247275	0	0.0411261	0	1	1
Gm25993	0.0441599	0	0.0411261	0	1	1
Gm26012	0.252332	0	0.0473068	0	1	1
Gm26013	0.0690819	0	0.0411261	0	1	1
Gm26017	0.0494185	0	0.0411261	0	1	1
Gm26020	0.123775	0	0.0411261	0	1	1
Gm26035	0.0185555	0	0.0411261	0	1	1
Gm26061	0.0164728	0	0.0411261	0	1	1
Gm26063	0.0770531	0	0.0411261	0	1	1
Gm26080	0.214014	0	0.0411261	0	1	1
Gm26084	0.0252163	0	0.0411261	0	1	1
Gm26107	0.0193444	0	0.0411261	0	1	1
Gm26127	0.109143	0	0.0411261	0	1	1
Gm26157	0.111363	0	0.0411261	0	1	1
Gm26163	0.0164728	0	0.0411261	0	1	1
Gm26164	0.0580331	0	0.0411261	0	1	1
Gm26213	0.0193444	0	0.0411261	0	1	1
Gm26226	0.0239775	0	0.0411261	0	1	1
Gm26236	0.042819	0	0.0411261	0	1	1
Gm26251	0.0185555	0	0.0411261	0	1	1
Gm26288	0.0261469	0	0.0411261	0	1	1
Gm26296	0.0247581	0	0.0411261	0	1	1
Gm26298	0.0818212	0	0.0411261	0	1	1
Gm26306	0.0886602	0	0.0411261	0	1	1
Gm26308	0.150134	0	0.0411261	0	1	1
Gm26315	0.0689529	0	0.0411261	0	1	1
Gm26316	0.019578	0	0.0411261	0	1	1
Gm26339	0.0201968	0	0.0411261	0	1	1
Gm26340	0.0728054	0	0.0411261	0	1	1
Gm26361	0.0640186	0	0.0411261	0	1	1
Gm26401	0.156297	0	0.0411261	0	1	1
Gm26411	0.0219464	0	0.0411261	0	1	1
Gm26414	0.0920062	0	0.0411261	0	1	1
Gm26418	0.0403937	0	0.0411261	0	1	1
Gm26425	0.163079	0	0.0411261	0	1	1
Gm26441	0.039156	0	0.0411261	0	1	1
Gm26445	0.0185059	0	0.0411261	0	1	1
Gm26477	0.0247275	0	0.0411261	0	1	1
Gm26483	0.0405458	0	0.0411261	0	1	1
Gm26488	0.0807873	0	0.0411261	0	1	1
Gm26507	0.0370117	0	0.0411261	0	1	1
Gm2651	0.095933	0	0.0411261	0	1	1
Gm26524	0.0196078	0	0.0411261	0	1	1
Gm26535	0.0924378	0	0.0411261	0	1	1
Gm26538	0.0961891	0	0.0411261	0	1	1
Gm26544	0.428928	0	0.102343	0	1	1
Gm26547	0.0401313	0	0.0411261	0	1	1
Gm26550	0.231166	0	0.0411261	0	1	1
Gm26553	0.0883486	0	0.0411261	0	1	1
Gm26577	0.0270232	0	0.0411261	0	1	1
Gm26579	0.0332804	0	0.0411261	0	1	1
Gm26595	0.047955	0	0.0411261	0	1	1
Gm26602	0.0171367	0	0.0411261	0	1	1
Gm26604	0.0156575	0	0.0411261	0	1	1
Gm26608	0.125575	0	0.0411261	0	1	1
Gm26629	0.0526692	0	0.0411261	0	1	1
Gm26632	0.202059	0	0.0411261	0	1	1
Gm26638	0.017732	0	0.0411261	0	1	1
Gm26641	0.0503001	0	0.0411261	0	1	1
Gm26658	0.0490471	0	0.0411261	0	1	1
Gm26663	0.02515	0	0.0411261	0	1	1
Gm26678	0.0218574	0	0.0411261	0	1	1
Gm26684	0.21284	0	0.0460475	0	1	1
Gm26689	0.172256	0	0.0411261	0	1	1
Gm26691	0.0237499	0	0.0411261	0	1	1
Gm26696	0.0643184	0	0.0411261	0	1	1
Gm26705	0.017732	0	0.0411261	0	1	1
Gm26707	0.163466	0	0.0411261	0	1	1
Gm26720	0.0201968	0	0.0411261	0	1	1
Gm26732	0.0768164	0	0.0411261	0	1	1
Gm26744	0.0156575	0	0.0411261	0	1	1
Gm26745	0.0230005	0	0.0411261	0	1	1
Gm2676	0.0397781	0	0.0411261	0	1	1
Gm26766	0.0430236	0	0.0411261	0	1	1
Gm26774	0.0166402	0	0.0411261	0	1	1
Gm26777	0.0679243	0	0.0411261	0	1	1
Gm26805	0.0238439	0	0.0411261	0	1	1
Gm26833	0.0957673	0	0.0411261	0	1	1
Gm26837	0.0219464	0	0.0411261	0	1	1
Gm26846	0.0403937	0	0.0411261	0	1	1
Gm26856	0.182565	0	0.0450376	0	1	1
Gm26859	0.0458791	0	0.0411261	0	1	1
Gm26867	0.0992	0	0.0411261	0	1	1
Gm26868	0.239454	0	0.0411261	0	1	1
Gm26870	0.44335	0	0.0724176	0	1	1
Gm26871	0.139624	0	0.0411261	0	1	1
Gm26878	0.0386888	0	0.0411261	0	1	1
Gm26895	0.1119	0	0.0411261	0	1	1
Gm26898	0.0970055	0	0.0411261	0	1	1
Gm26905	0.0823641	0	0.0411261	0	1	1
Gm26911	0.0201968	0	0.0411261	0	1	1
Gm26940	0.158798	0	0.0411261	0	1	1
Gm26943	0.348476	0	0.0644447	0	1	1
Gm26945	0.0599717	0	0.0411261	0	1	1
Gm26953	0.0164728	0	0.0411261	0	1	1
Gm26956	0.0478837	0	0.0411261	0	1	1
Gm26959	0.0261469	0	0.0411261	0	1	1
Gm26968	0.14957	0	0.0411261	0	1	1
Gm26972	0.029727	0	0.0411261	0	1	1
Gm26974	0.0204337	0	0.0411261	0	1	1
Gm26978	0.0270173	0	0.0411261	0	1	1
Gm26979	0.282564	0	0.0631775	0	1	1
Gm26995	0.0164728	0	0.0411261	0	1	1
Gm27008	0.106221	0	0.0411261	0	1	1
Gm27027	0.284243	0	0.0731836	0	1	1
Gm27043	0.0193444	0	0.0411261	0	1	1
Gm27045	0.0148635	0	0.0411261	0	1	1
Gm27046	0.0185555	0	0.0411261	0	1	1
Gm2707	0.392576	0	0.0434392	0	1	1
Gm2710	0.107336	0	0.0411261	0	1	1
Gm27153	0.212908	0	0.0411261	0	1	1
Gm27174	0.063916	0	0.0411261	0	1	1
Gm27176	0.236861	0	0.0547664	0	1	1
Gm27187	0.048257	0	0.0411261	0	1	1
Gm27196	0.0370117	0	0.0411261	0	1	1
Gm27197	0.0252163	0	0.0411261	0	1	1
Gm27202	0.0238439	0	0.0411261	0	1	1
Gm27207	0.120746	0	0.0411261	0	1	1
Gm27228	0.249752	0	0.0546448	0	1	1
Gm27240	0.0247275	0	0.0411261	0	1	1
Gm27244	0.0247275	0	0.0411261	0	1	1
Gm27249	0.0385266	0	0.0411261	0	1	1
Gm27271	0.125485	0	0.0411261	0	1	1
Gm27316	0.0745514	0	0.0411261	0	1	1
Gm27343	0.0615672	0	0.0411261	0	1	1
Gm2735	0.145195	0	0.0411261	0	1	1
Gm27361	0.02515	0	0.0411261	0	1	1
Gm27373	0.0148635	0	0.0411261	0	1	1
Gm27399	0.170566	0	0.0411261	0	1	1
Gm27440	0.0192633	0	0.0411261	0	1	1
Gm27445	0.0237499	0	0.0411261	0	1	1
Gm27522	0.0238439	0	0.0411261	0	1	1
Gm27527	0.0270232	0	0.0411261	0	1	1
Gm27540	0.0700791	0	0.0411261	0	1	1
Gm27544	0.106255	0	0.0411261	0	1	1
Gm27572	0.0823641	0	0.0411261	0	1	1
Gm27619	0.0911729	0	0.0411261	0	1	1
Gm2762	0.186261	0	0.0411261	0	1	1
Gm27626	0.0244737	0	0.0411261	0	1	1
Gm27634	0.0266582	0	0.0411261	0	1	1
Gm27653	0.200734	0	0.0411261	0	1	1
Gm27663	0.02515	0	0.0411261	0	1	1
Gm27686	0.0248505	0	0.0411261	0	1	1
Gm27688	0.0770519	0	0.0411261	0	1	1
Gm27700	0.0270232	0	0.0411261	0	1	1
Gm27702	0.0386888	0	0.0411261	0	1	1
Gm27754	0.0911676	0	0.0411261	0	1	1
Gm27781	0.0230005	0	0.0411261	0	1	1
Gm27785	0.0244737	0	0.0411261	0	1	1
Gm27813	0.0453469	0	0.0411261	0	1	1
Gm27818	0.17688	0	0.0411261	0	1	1
Gm27828	0.219272	0	0.0543345	0	1	1
Gm27833	0.17629	0	0.0448985	0	1	1
Gm27864	0.0185555	0	0.0411261	0	1	1
Gm27898	0.0953757	0	0.0411261	0	1	1
Gm27931	0.0922315	0	0.0411261	0	1	1
Gm27934	0.0230407	0	0.0411261	0	1	1
Gm27959	0.0469726	0	0.0411261	0	1	1
Gm27977	0.0910785	0	0.0411261	0	1	1
Gm27987	0.0443659	0	0.0411261	0	1	1
Gm28008	0.197535	0	0.0458153	0	1	1
Gm28019	0.131254	0	0.0411261	0	1	1
Gm28035	0.0196078	0	0.0411261	0	1	1
Gm28038	0.0478837	0	0.0411261	0	1	1
Gm28054	0.0193444	0	0.0411261	0	1	1
Gm28064	0.0230407	0	0.0411261	0	1	1
Gm28065	0.0329456	0	0.0411261	0	1	1
Gm28069	0.0204337	0	0.0411261	0	1	1
Gm28086	0.16951	0	0.0411261	0	1	1
Gm28087	0.0185555	0	0.0411261	0	1	1
Gm28095	0.10468	0	0.0411261	0	1	1
Gm28096	0.106548	0	0.0411261	0	1	1
Gm28118	0.0489475	0	0.0411261	0	1	1
Gm2814	0.148443	0	0.0411261	0	1	1
Gm28155	0.308457	0	0.0799446	0	1	1
Gm28171	0.0156575	0	0.0411261	0	1	1
Gm28199	0.0354641	0	0.0411261	0	1	1
Gm28209	0.311006	0	0.0493622	0	1	1
Gm28230	0.0196078	0	0.0411261	0	1	1
Gm28262	0.0403937	0	0.0411261	0	1	1
Gm28279	0.0690329	0	0.0411261	0	1	1
Gm28321	0.28647	0	0.0639706	0	1	1
Gm28322	0.106677	0	0.0411261	0	1	1
Gm28337	0.0185555	0	0.0411261	0	1	1
Gm28363	0.0193444	0	0.0411261	0	1	1
Gm28375	0.262861	0	0.0411261	0	1	1
Gm28386	0.0248505	0	0.0411261	0	1	1
Gm28387	0.0329456	0	0.0411261	0	1	1
Gm28447	0.15585	0	0.0411261	0	1	1
Gm28453	0.0270173	0	0.0411261	0	1	1
Gm28474	0.0204337	0	0.0411261	0	1	1
Gm28490	0.0239775	0	0.0411261	0	1	1
Gm28504	0.0908204	0	0.0411261	0	1	1
Gm28510	0.0949135	0	0.0411261	0	1	1
Gm28515	0.130735	0	0.0411261	0	1	1
Gm28556	0.0237499	0	0.0411261	0	1	1
Gm28584	0.02515	0	0.0411261	0	1	1
Gm28586	0.127915	0	0.0411261	0	1	1
Gm28590	0.143865	0	0.0411261	0	1	1
Gm28597	0.0164728	0	0.0411261	0	1	1
Gm28622	0.0836918	0	0.0411261	0	1	1
Gm28638	0.0196078	0	0.0411261	0	1	1
Gm28644	0.0385266	0	0.0411261	0	1	1
Gm28649	0.0494185	0	0.0411261	0	1	1
Gm28651	0.213947	0	0.0411261	0	1	1
Gm28652	0.0408675	0	0.0411261	0	1	1
Gm28694	0.086124	0	0.0411261	0	1	1
Gm28706	0.0718255	0	0.0411261	0	1	1
Gm28723	0.0982688	0	0.0411261	0	1	1
Gm28725	0.0959099	0	0.0411261	0	1	1
Gm28760	0.0238439	0	0.0411261	0	1	1
Gm28762	0.0747051	0	0.0411261	0	1	1
Gm28766	0.0522938	0	0.0411261	0	1	1
Gm28778	0.0389396	0	0.0411261	0	1	1
Gm28782	0.0592646	0	0.0411261	0	1	1
Gm28821	0.0386888	0	0.0411261	0	1	1
Gm28822	0.150251	0	0.0411261	0	1	1
Gm28825	0.0408675	0	0.0411261	0	1	1
Gm28827	0.0381335	0	0.0411261	0	1	1
Gm28838	0.0261469	0	0.0411261	0	1	1
Gm28843	0.0329456	0	0.0411261	0	1	1
Gm28863	0.0670575	0	0.0411261	0	1	1
Gm28872	0.0266582	0	0.0411261	0	1	1
Gm28892	0.321104	0	0.0637111	0	1	1
Gm28900	0.199657	0	0.0457484	0	1	1
Gm28905	0.0204553	0	0.0411261	0	1	1
Gm28916	0.0193444	0	0.0411261	0	1	1
Gm28919	0.0806456	0	0.0411261	0	1	1
Gm28924	0.048257	0	0.0411261	0	1	1
Gm28934	0.017732	0	0.0411261	0	1	1
Gm28960	0.0594539	0	0.0411261	0	1	1
Gm28961	0.0388711	0	0.0411261	0	1	1
Gm28998	0.127379	0	0.0411261	0	1	1
Gm29008	0.0434901	0	0.0411261	0	1	1
Gm29010	0.459287	0	0.103205	0	1	1
Gm29072	0.0543463	0	0.0411261	0	1	1
Gm29112	0.0230005	0	0.0411261	0	1	1
Gm29128	0.047955	0	0.0411261	0	1	1
Gm2914	0.0469726	0	0.0411261	0	1	1
Gm29143	0.0166402	0	0.0411261	0	1	1
Gm29151	0.087364	0	0.0411261	0	1	1
Gm29152	0.0252163	0	0.0411261	0	1	1
Gm29154	0.0658913	0	0.0411261	0	1	1
Gm29160	0.0156575	0	0.0411261	0	1	1
Gm29185	0.0408675	0	0.0411261	0	1	1
Gm29199	0.049701	0	0.0411261	0	1	1
Gm29228	0.0156575	0	0.0411261	0	1	1
Gm29246	0.0156575	0	0.0411261	0	1	1
Gm29253	0.0261469	0	0.0411261	0	1	1
Gm2926	0.0244737	0	0.0411261	0	1	1
Gm29260	0.107092	0	0.0411261	0	1	1
Gm29261	0.0460011	0	0.0411261	0	1	1
Gm29299	0.019578	0	0.0411261	0	1	1
Gm29376	0.0210773	0	0.0411261	0	1	1
Gm29385	0.0403937	0	0.0411261	0	1	1
Gm29413	0.0974333	0	0.0411261	0	1	1
Gm29427	0.098896	0	0.0411261	0	1	1
Gm29441	0.0256823	0	0.0411261	0	1	1
Gm29460	0.0261469	0	0.0411261	0	1	1
Gm29464	0.0329456	0	0.0411261	0	1	1
Gm29480	0.112908	0	0.0411261	0	1	1
Gm29502	0.0622704	0	0.0411261	0	1	1
Gm29514	0.0164728	0	0.0411261	0	1	1
Gm29516	0.185273	0	0.0411261	0	1	1
Gm29521	0.0778448	0	0.0411261	0	1	1
Gm29522	0.0185059	0	0.0411261	0	1	1
Gm29571	0.0204337	0	0.0411261	0	1	1
Gm29582	0.0148635	0	0.0411261	0	1	1
Gm29593	0.0719096	0	0.0411261	0	1	1
Gm29605	0.0270232	0	0.0411261	0	1	1
Gm2961	0.0756376	0	0.0411261	0	1	1
Gm29611	0.0201968	0	0.0411261	0	1	1
Gm29629	0.0354641	0	0.0411261	0	1	1
Gm29630	0.0192633	0	0.0411261	0	1	1
Gm29647	0.0397748	0	0.0411261	0	1	1
Gm2965	0.0239418	0	0.0411261	0	1	1
Gm29670	0.110604	0	0.0411261	0	1	1
Gm29683	0.064012	0	0.0411261	0	1	1
Gm29684	0.0204337	0	0.0411261	0	1	1
Gm29685	0.0658913	0	0.0411261	0	1	1
Gm29697	0.0219464	0	0.0411261	0	1	1
Gm29717	0.0474997	0	0.0411261	0	1	1
Gm29725	0.0204337	0	0.0411261	0	1	1
Gm29736	0.306228	0	0.0489581	0	1	1
Gm29742	0.0238439	0	0.0411261	0	1	1
Gm2975	0.077234	0	0.0411261	0	1	1
Gm29754	0.0185555	0	0.0411261	0	1	1
Gm29761	0.0210773	0	0.0411261	0	1	1
Gm29763	0.193605	0	0.0411261	0	1	1
Gm29767	0.0437149	0	0.0411261	0	1	1
Gm29776	0.0895157	0	0.0411261	0	1	1
Gm29783	0.0185555	0	0.0411261	0	1	1
Gm29808	0.0452842	0	0.0411261	0	1	1
Gm29865	0.0690016	0	0.0411261	0	1	1
Gm29866	0.0486032	0	0.0411261	0	1	1
Gm29895	0.0913432	0	0.0411261	0	1	1
Gm29950	0.0244737	0	0.0411261	0	1	1
Gm29961	0.0378188	0	0.0411261	0	1	1
Gm29968	0.0261469	0	0.0411261	0	1	1
Gm3002	0.0431487	0	0.0411261	0	1	1
Gm30023	0.116169	0	0.0411261	0	1	1
Gm3005	0.0193048	0	0.0411261	0	1	1
Gm30085	0.116552	0	0.0411261	0	1	1
Gm30146	0.0693877	0	0.0411261	0	1	1
Gm30211	0.0745111	0	0.0411261	0	1	1
Gm30232	0.0392157	0	0.0411261	0	1	1
Gm30239	0.105591	0	0.0411261	0	1	1
Gm30262	0.120458	0	0.0411261	0	1	1
Gm3027	0.0204553	0	0.0411261	0	1	1
Gm30270	0.0204337	0	0.0411261	0	1	1
Gm30340	0.0385266	0	0.0411261	0	1	1
Gm30371	0.156639	0	0.0411261	0	1	1
Gm30382	0.106286	0	0.0411261	0	1	1
Gm30400	0.0556666	0	0.0411261	0	1	1
Gm30411	0.0219464	0	0.0411261	0	1	1
Gm30551	0.0192633	0	0.0411261	0	1	1
Gm30624	0.0201968	0	0.0411261	0	1	1
Gm30638	0.0201968	0	0.0411261	0	1	1
Gm30655	0.0543463	0	0.0411261	0	1	1
Gm30684	0.116027	0	0.0411261	0	1	1
Gm30731	0.137483	0	0.0411261	0	1	1
Gm3084	0.0580331	0	0.0411261	0	1	1
Gm30906	0.125014	0	0.0411261	0	1	1
Gm30931	0.0460011	0	0.0411261	0	1	1
Gm3095	0.0196078	0	0.0411261	0	1	1
Gm31036	0.13206	0	0.0411261	0	1	1
Gm31063	0.0685467	0	0.0411261	0	1	1
Gm31107	0.0495161	0	0.0411261	0	1	1
Gm31123	0.0555176	0	0.0411261	0	1	1
Gm31135	0.334833	0	0.0881739	0	1	1
Gm31182	0.0193444	0	0.0411261	0	1	1
Gm31219	0.254559	0	0.0547501	0	1	1
Gm31230	0.0920382	0	0.0411261	0	1	1
Gm31243	0.107808	0	0.0411261	0	1	1
Gm31274	0.0270173	0	0.0411261	0	1	1
Gm31306	0.0494185	0	0.0411261	0	1	1
Gm31314	0.039156	0	0.0411261	0	1	1
Gm31333	0.0770468	0	0.0411261	0	1	1
Gm31343	0.0193444	0	0.0411261	0	1	1
Gm31363	0.0408675	0	0.0411261	0	1	1
Gm3137	0.0201968	0	0.0411261	0	1	1
Gm31371	0.0386888	0	0.0411261	0	1	1
Gm31406	0.0513645	0	0.0411261	0	1	1
Gm31410	0.0523405	0	0.0411261	0	1	1
Gm31458	0.0185555	0	0.0411261	0	1	1
Gm31479	0.0671485	0	0.0411261	0	1	1
Gm31508	0.137661	0	0.0411261	0	1	1
Gm31517	0.234476	0	0.0411261	0	1	1
Gm31518	0.0164728	0	0.0411261	0	1	1
Gm31557	0.0164728	0	0.0411261	0	1	1
Gm31562	0.0192633	0	0.0411261	0	1	1
Gm31583	0.0410785	0	0.0411261	0	1	1
Gm31600	0.0164728	0	0.0411261	0	1	1
Gm31614	0.0605905	0	0.0411261	0	1	1
Gm31663	0.0503663	0	0.0411261	0	1	1
Gm31786	0.175465	0	0.0411261	0	1	1
Gm31804	0.0238439	0	0.0411261	0	1	1
Gm3182	0.0354641	0	0.0411261	0	1	1
Gm31822	0.0252163	0	0.0411261	0	1	1
Gm31849	0.0582772	0	0.0411261	0	1	1
Gm3189	0.0642376	0	0.0411261	0	1	1
Gm31897	0.0651043	0	0.0411261	0	1	1
Gm31931	0.119887	0	0.0411261	0	1	1
Gm31983	0.096524	0	0.0411261	0	1	1
Gm31992	0.019578	0	0.0411261	0	1	1
Gm32023	0.0955093	0	0.0411261	0	1	1
Gm32061	0.219204	0	0.0411261	0	1	1
Gm32063	0.0244737	0	0.0411261	0	1	1
Gm32126	0.0440778	0	0.0411261	0	1	1
Gm32141	0.0593528	0	0.0411261	0	1	1
Gm32151	0.0237499	0	0.0411261	0	1	1
Gm32171	0.0371111	0	0.0411261	0	1	1
Gm32175	0.0778388	0	0.0411261	0	1	1
Gm32219	0.0403937	0	0.0411261	0	1	1
Gm32296	0.0491474	0	0.0411261	0	1	1
Gm3234	0.019578	0	0.0411261	0	1	1
Gm32351	0.0588235	0	0.0411261	0	1	1
Gm32389	0.0164728	0	0.0411261	0	1	1
Gm32390	0.0193444	0	0.0411261	0	1	1
Gm32391	0.0594539	0	0.0411261	0	1	1
Gm32443	0.0719016	0	0.0411261	0	1	1
Gm32444	0.633319	0	0.0825608	0	1	1
Gm32468	0.0219464	0	0.0411261	0	1	1
Gm32479	0.0438928	0	0.0411261	0	1	1
Gm32515	0.206043	0	0.0614199	0	1	1
Gm3252	0.0578314	0	0.0411261	0	1	1
Gm32540	0.0185555	0	0.0411261	0	1	1
Gm32554	0.0994036	0	0.0411261	0	1	1
Gm32569	0.0261469	0	0.0411261	0	1	1
Gm3257	0.065712	0	0.0411261	0	1	1
Gm32585	0.0201968	0	0.0411261	0	1	1
Gm32592	0.0445607	0	0.0411261	0	1	1
Gm32635	0.166196	0	0.0411261	0	1	1
Gm3266	0.0741844	0	0.0411261	0	1	1
Gm32688	0.0601116	0	0.0411261	0	1	1
Gm32693	0.0239775	0	0.0411261	0	1	1
Gm3272	0.186202	0	0.0411261	0	1	1
Gm32764	0.0204337	0	0.0411261	0	1	1
Gm3278	0.0817565	0	0.0411261	0	1	1
Gm32780	0.0204553	0	0.0411261	0	1	1
Gm32815	0.0571547	0	0.0411261	0	1	1
Gm32816	0.058734	0	0.0411261	0	1	1
Gm32828	0.0239775	0	0.0411261	0	1	1
Gm32842	0.0315037	0	0.0411261	0	1	1
Gm3289	0.316077	0	0.0494256	0	1	1
Gm32913	0.0784407	0	0.0411261	0	1	1
Gm32939	0.0185555	0	0.0411261	0	1	1
Gm33024	0.0193444	0	0.0411261	0	1	1
Gm33037	0.130205	0	0.0411261	0	1	1
Gm33051	0.0438928	0	0.0411261	0	1	1
Gm33056	0.0616627	0	0.0411261	0	1	1
Gm33093	0.0148635	0	0.0411261	0	1	1
Gm33111	0.18659	0	0.0411261	0	1	1
Gm33115	0.0201968	0	0.0411261	0	1	1
Gm3317	0.0577898	0	0.0411261	0	1	1
Gm33178	0.240734	0	0.0411261	0	1	1
Gm33180	0.0862728	0	0.0411261	0	1	1
Gm33222	0.0192633	0	0.0411261	0	1	1
Gm33263	0.0192633	0	0.0411261	0	1	1
Gm33326	0.0721613	0	0.0411261	0	1	1
Gm33366	0.0193048	0	0.0411261	0	1	1
Gm33432	0.122379	0	0.0411261	0	1	1
Gm33450	0.0261469	0	0.0411261	0	1	1
Gm33472	0.0406306	0	0.0411261	0	1	1
Gm33501	0.0409106	0	0.0411261	0	1	1
Gm33570	0.0662735	0	0.0411261	0	1	1
Gm3364	0.099339	0	0.0411261	0	1	1
Gm33677	0.0893794	0	0.0411261	0	1	1
Gm33700	0.0494185	0	0.0411261	0	1	1
Gm3373	0.0370117	0	0.0411261	0	1	1
Gm3376	0.0976022	0	0.0411261	0	1	1
Gm33778	0.0201968	0	0.0411261	0	1	1
Gm33785	0.0389396	0	0.0411261	0	1	1
Gm33815	0.0658913	0	0.0411261	0	1	1
Gm3383	0.0193048	0	0.0411261	0	1	1
Gm33882	0.186261	0	0.0411261	0	1	1
Gm34006	0.0256823	0	0.0411261	0	1	1
Gm34047	0.0237499	0	0.0411261	0	1	1
Gm34073	0.0248505	0	0.0411261	0	1	1
Gm34093	0.0196078	0	0.0411261	0	1	1
Gm3411	0.175001	0	0.0411261	0	1	1
Gm34144	0.0247275	0	0.0411261	0	1	1
Gm34198	0.0270232	0	0.0411261	0	1	1
Gm3424	0.0261469	0	0.0411261	0	1	1
Gm34276	0.0237499	0	0.0411261	0	1	1
Gm34297	0.0719325	0	0.0411261	0	1	1
Gm34354	0.0185059	0	0.0411261	0	1	1
Gm34358	0.0252163	0	0.0411261	0	1	1
Gm34370	0.108511	0	0.0411261	0	1	1
Gm34376	0.626046	0	0.101337	0	1	1
Gm3443	0.0808305	0	0.0411261	0	1	1
Gm34471	0.146598	0	0.0411261	0	1	1
Gm3455	0.0392157	0	0.0411261	0	1	1
Gm34562	0.0408675	0	0.0411261	0	1	1
Gm34585	0.0192633	0	0.0411261	0	1	1
Gm34609	0.101492	0	0.0411261	0	1	1
Gm3466	0.0572086	0	0.0411261	0	1	1
Gm34664	0.0426197	0	0.0411261	0	1	1
Gm34721	0.112726	0	0.0411261	0	1	1
Gm34759	0.177413	0	0.0411261	0	1	1
Gm34788	0.0504326	0	0.0411261	0	1	1
Gm34821	0.076172	0	0.0411261	0	1	1
Gm34829	0.0383303	0	0.0411261	0	1	1
Gm34853	0.0499206	0	0.0411261	0	1	1
Gm34866	0.0219464	0	0.0411261	0	1	1
Gm34885	0.0531961	0	0.0411261	0	1	1
Gm34923	0.0785383	0	0.0411261	0	1	1
Gm34933	0.0164728	0	0.0411261	0	1	1
Gm35048	0.186916	0	0.0411261	0	1	1
Gm35082	0.0522089	0	0.0411261	0	1	1
Gm35134	0.0192633	0	0.0411261	0	1	1
Gm35147	0.0261469	0	0.0411261	0	1	1
Gm35166	0.220316	0	0.0411261	0	1	1
Gm35190	0.0386888	0	0.0411261	0	1	1
Gm35240	0.0148635	0	0.0411261	0	1	1
Gm35256	0.051491	0	0.0411261	0	1	1
Gm35279	0.0678277	0	0.0411261	0	1	1
Gm35288	0.047955	0	0.0411261	0	1	1
Gm35298	0.0329456	0	0.0411261	0	1	1
Gm3532	0.0835672	0	0.0411261	0	1	1
Gm35326	0.0266582	0	0.0411261	0	1	1
Gm35386	0.0193444	0	0.0411261	0	1	1
Gm35419	0.0739507	0	0.0411261	0	1	1
Gm35430	0.039156	0	0.0411261	0	1	1
Gm35501	0.0261469	0	0.0411261	0	1	1
Gm35611	0.0818179	0	0.0411261	0	1	1
Gm35618	0.0185059	0	0.0411261	0	1	1
Gm35670	0.0196078	0	0.0411261	0	1	1
Gm35722	0.0952905	0	0.0411261	0	1	1
Gm35725	0.0248505	0	0.0411261	0	1	1
Gm35733	0.0845292	0	0.0411261	0	1	1
Gm35818	0.0772895	0	0.0411261	0	1	1
Gm35842	0.146638	0	0.0411261	0	1	1
Gm35853	0.407843	0	0.0865547	0	1	1
Gm3591	0.111035	0	0.0411261	0	1	1
Gm35934	0.029727	0	0.0411261	0	1	1
Gm35940	0.0385266	0	0.0411261	0	1	1
Gm36033	0.0237499	0	0.0411261	0	1	1
Gm36041	0.348884	0	0.0427368	0	1	1
Gm36099	0.119555	0	0.0411261	0	1	1
Gm36101	0.0672611	0	0.0411261	0	1	1
Gm36107	0.157126	0	0.0411261	0	1	1
Gm36120	0.0342734	0	0.0411261	0	1	1
Gm36128	0.0437149	0	0.0411261	0	1	1
Gm36159	0.0371111	0	0.0411261	0	1	1
Gm36186	0.0164728	0	0.0411261	0	1	1
Gm3619	0.0605905	0	0.0411261	0	1	1
Gm36229	0.146129	0	0.0411261	0	1	1
Gm36264	0.0261469	0	0.0411261	0	1	1
Gm36283	0.0465806	0	0.0411261	0	1	1
Gm3629	0.0754501	0	0.0411261	0	1	1
Gm36307	0.0674617	0	0.0411261	0	1	1
Gm36346	0.0700906	0	0.0411261	0	1	1
Gm36368	0.0238439	0	0.0411261	0	1	1
Gm36380	0.0210773	0	0.0411261	0	1	1
Gm36431	0.306495	0	0.0485815	0	1	1
Gm36448	0.132402	0	0.04267	0	1	1
Gm36550	0.0230005	0	0.0411261	0	1	1
Gm36569	0.0594539	0	0.0411261	0	1	1
Gm36617	0.0729064	0	0.0411261	0	1	1
Gm36640	0.0854817	0	0.0411261	0	1	1
Gm36660	0.215894	0	0.0411261	0	1	1
Gm36677	0.0784665	0	0.0411261	0	1	1
Gm3669	0.0193444	0	0.0411261	0	1	1
Gm36694	0.0719325	0	0.0411261	0	1	1
Gm36745	0.0342079	0	0.0411261	0	1	1
Gm36758	0.0329456	0	0.0411261	0	1	1
Gm36814	0.0196078	0	0.0411261	0	1	1
Gm36823	0.528275	0	0.0799305	0	1	1
Gm36855	0.029727	0	0.0411261	0	1	1
Gm36930	0.196855	0	0.0411261	0	1	1
Gm36936	0.130337	0	0.0411261	0	1	1
Gm36944	0.0386888	0	0.0411261	0	1	1
Gm36945	0.0156575	0	0.0411261	0	1	1
Gm36947	0.0392157	0	0.0411261	0	1	1
Gm36953	0.0936361	0	0.0411261	0	1	1
Gm36961	0.154839	0	0.0411261	0	1	1
Gm36979	0.142184	0	0.0411261	0	1	1
Gm36990	0.0266582	0	0.0411261	0	1	1
Gm37017	0.0607101	0	0.0411261	0	1	1
Gm37042	0.40275	0	0.0646067	0	1	1
Gm37050	0.140154	0	0.0411261	0	1	1
Gm37053	0.0210773	0	0.0411261	0	1	1
Gm37061	0.558542	0	0.0727596	0	1	1
Gm37066	0.0185555	0	0.0411261	0	1	1
Gm37067	0.0802271	0	0.0411261	0	1	1
Gm37077	0.0836301	0	0.0411261	0	1	1
Gm37092	0.0494549	0	0.0411261	0	1	1
Gm37094	0.100454	0	0.0411261	0	1	1
Gm37102	0.047955	0	0.0411261	0	1	1
Gm37103	0.0210773	0	0.0411261	0	1	1
Gm37109	0.0930615	0	0.0411261	0	1	1
Gm37131	0.32998	0	0.0641572	0	1	1
Gm37135	0.193744	0	0.0532069	0	1	1
Gm37142	0.146408	0	0.0411261	0	1	1
Gm37143	0.0718438	0	0.0411261	0	1	1
Gm37151	0.293496	0	0.0631328	0	1	1
Gm37171	0.0811364	0	0.0411261	0	1	1
Gm37176	0.059423	0	0.0411261	0	1	1
Gm37179	0.0204553	0	0.0411261	0	1	1
Gm37181	0.0204337	0	0.0411261	0	1	1
Gm37191	0.104099	0	0.0411261	0	1	1
Gm37192	0.0658913	0	0.0411261	0	1	1
Gm37194	0.0164728	0	0.0411261	0	1	1
Gm37211	0.216025	0	0.0411261	0	1	1
Gm37214	0.148538	0	0.0411261	0	1	1
Gm37215	0.0688	0	0.0411261	0	1	1
Gm37219	0.0993755	0	0.0411261	0	1	1
Gm37221	0.0799747	0	0.0411261	0	1	1
Gm37229	0.0244737	0	0.0411261	0	1	1
Gm37235	0.0329456	0	0.0411261	0	1	1
Gm37240	0.0439467	0	0.0411261	0	1	1
Gm37241	0.0543156	0	0.0411261	0	1	1
Gm37246	0.217086	0	0.0411261	0	1	1
Gm37256	0.0192633	0	0.0411261	0	1	1
Gm37262	0.511719	0	0.0752116	0	1	1
Gm37272	0.0775361	0	0.0411261	0	1	1
Gm37280	0.130927	0	0.0411261	0	1	1
Gm37283	0.285771	0	0.0411261	0	1	1
Gm37306	0.130169	0	0.0411261	0	1	1
Gm37308	0.0395016	0	0.0411261	0	1	1
Gm37310	0.0544963	0	0.0411261	0	1	1
Gm37323	0.0492012	0	0.0411261	0	1	1
Gm37328	0.189321	0	0.0456062	0	1	1
Gm37337	0.0658913	0	0.0411261	0	1	1
Gm37342	0.0577898	0	0.0411261	0	1	1
Gm37347	0.0329456	0	0.0411261	0	1	1
Gm37359	0.103875	0	0.0411261	0	1	1
Gm37367	0.0342131	0	0.0411261	0	1	1
Gm37372	0.445171	0	0.0720373	0	1	1
Gm37382	0.0192633	0	0.0411261	0	1	1
Gm37387	0.119499	0	0.0411261	0	1	1
Gm37396	0.0261469	0	0.0411261	0	1	1
Gm37398	0.061611	0	0.0411261	0	1	1
Gm37426	0.0156575	0	0.0411261	0	1	1
Gm37455	0.0342734	0	0.0411261	0	1	1
Gm37457	0.0444112	0	0.0411261	0	1	1
Gm37463	0.103068	0	0.0411261	0	1	1
Gm37478	0.0658913	0	0.0411261	0	1	1
Gm37485	0.105134	0	0.0411261	0	1	1
Gm37496	0.0230407	0	0.0411261	0	1	1
Gm37497	0.0256823	0	0.0411261	0	1	1
Gm37502	0.0930203	0	0.0411261	0	1	1
Gm37506	0.124298	0	0.0411261	0	1	1
Gm37513	0.0333693	0	0.0411261	0	1	1
Gm37515	0.0239775	0	0.0411261	0	1	1
Gm37524	0.0239775	0	0.0411261	0	1	1
Gm37525	0.134072	0	0.0411261	0	1	1
Gm37527	0.107835	0	0.0411261	0	1	1
Gm37529	0.140624	0	0.0411261	0	1	1
Gm37537	0.0248505	0	0.0411261	0	1	1
Gm37549	1.33041	0	0.149047	0	1	1
Gm37551	0.0686907	0	0.0411261	0	1	1
Gm37559	0.231652	0	0.0467515	0	1	1
Gm37580	0.191535	0	0.0411261	0	1	1
Gm37591	0.0329456	0	0.0411261	0	1	1
Gm37599	0.0219464	0	0.0411261	0	1	1
Gm37602	0.0770531	0	0.0411261	0	1	1
Gm37619	0.0522938	0	0.0411261	0	1	1
Gm37626	0.0164728	0	0.0411261	0	1	1
Gm37633	0.0329456	0	0.0411261	0	1	1
Gm37636	0.161525	0	0.0411261	0	1	1
Gm37643	0.190131	0	0.0456692	0	1	1
Gm37668	0.137197	0	0.0411261	0	1	1
Gm37670	0.0270173	0	0.0411261	0	1	1
Gm37672	0.0193444	0	0.0411261	0	1	1
Gm37675	0.017732	0	0.0411261	0	1	1
Gm37710	0.182587	0	0.0411261	0	1	1
Gm37730	0.029727	0	0.0411261	0	1	1
Gm37735	0.168095	0	0.0411261	0	1	1
Gm37737	0.0885745	0	0.0411261	0	1	1
Gm37761	0.14036	0	0.0430146	0	1	1
Gm37762	0.187919	0	0.0411261	0	1	1
Gm37767	0.0864302	0	0.0411261	0	1	1
Gm37773	0.0156575	0	0.0411261	0	1	1
Gm37775	0.233233	0	0.0468989	0	1	1
Gm37777	0.351518	0	0.0566783	0	1	1
Gm3778	0.0164728	0	0.0411261	0	1	1
Gm37784	0.166315	0	0.0411261	0	1	1
Gm37796	0.0201968	0	0.0411261	0	1	1
Gm37799	0.0247581	0	0.0411261	0	1	1
Gm37802	0.122887	0	0.0411261	0	1	1
Gm37806	0.0927777	0	0.0411261	0	1	1
Gm37819	0.0478912	0	0.0411261	0	1	1
Gm37839	0.0192633	0	0.0411261	0	1	1
Gm37845	0.0185555	0	0.0411261	0	1	1
Gm37848	0.0476879	0	0.0411261	0	1	1
Gm37849	0.118408	0	0.0411261	0	1	1
Gm37861	0.144771	0	0.0411261	0	1	1
Gm37873	0.0491938	0	0.0411261	0	1	1
Gm37886	0.243891	0	0.0544198	0	1	1
Gm37887	0.0333693	0	0.0411261	0	1	1
Gm37891	0.111457	0	0.0411261	0	1	1
Gm37896	0.0421545	0	0.0411261	0	1	1
Gm37899	0.0445905	0	0.0411261	0	1	1
Gm37903	0.019578	0	0.0411261	0	1	1
Gm37904	0.0386888	0	0.0411261	0	1	1
Gm37905	0.0481506	0	0.0411261	0	1	1
Gm37907	0.0230005	0	0.0411261	0	1	1
Gm37925	0.0193048	0	0.0411261	0	1	1
Gm37928	0.0522938	0	0.0411261	0	1	1
Gm37932	0.0431883	0	0.0411261	0	1	1
Gm37943	0.0389396	0	0.0411261	0	1	1
Gm37946	0.0421545	0	0.0411261	0	1	1
Gm37967	0.627044	0	0.0781848	0	1	1
Gm37969	0.0230005	0	0.0411261	0	1	1
Gm37970	0.418187	0	0.0580519	0	1	1
Gm37982	0.0256823	0	0.0411261	0	1	1
Gm37985	0.146735	0	0.0411261	0	1	1
Gm37994	0.0899323	0	0.0411261	0	1	1
Gm3800	0.0204337	0	0.0411261	0	1	1
Gm38026	0.228588	0	0.0470765	0	1	1
Gm38047	0.0661587	0	0.0411261	0	1	1
Gm38053	0.0774438	0	0.0411261	0	1	1
Gm38058	0.0438928	0	0.0411261	0	1	1
Gm38065	0.0204337	0	0.0411261	0	1	1
Gm38069	0.195877	0	0.0411261	0	1	1
Gm38070	0.14131	0	0.0411261	0	1	1
Gm38074	0.245569	0	0.0411261	0	1	1
Gm38075	0.136333	0	0.0411261	0	1	1
Gm38097	0.0329456	0	0.0411261	0	1	1
Gm38098	0.0445905	0	0.0411261	0	1	1
Gm38116	0.0156575	0	0.0411261	0	1	1
Gm38118	0.0810458	0	0.0411261	0	1	1
Gm38119	0.039156	0	0.0411261	0	1	1
Gm38124	0.236068	0	0.0411261	0	1	1
Gm38126	0.0342049	0	0.0411261	0	1	1
Gm38146	0.0727779	0	0.0411261	0	1	1
Gm38149	0.074862	0	0.0411261	0	1	1
Gm38152	0.0201968	0	0.0411261	0	1	1
Gm38161	0.05229	0	0.0411261	0	1	1
Gm38164	0.362308	0	0.0424466	0	1	1
Gm38166	0.092232	0	0.0411261	0	1	1
Gm38170	0.142987	0	0.0411261	0	1	1
Gm38183	0.0201968	0	0.0411261	0	1	1
Gm38186	0.0204337	0	0.0411261	0	1	1
Gm38187	0.0185555	0	0.0411261	0	1	1
Gm38215	0.487184	0	0.102278	0	1	1
Gm38223	0.103468	0	0.0411261	0	1	1
Gm38224	0.019578	0	0.0411261	0	1	1
Gm38230	0.0148635	0	0.0411261	0	1	1
Gm38231	0.0423054	0	0.0411261	0	1	1
Gm38232	0.0201968	0	0.0411261	0	1	1
Gm38237	0.279351	0	0.0483335	0	1	1
Gm38243	0.0531961	0	0.0411261	0	1	1
Gm38247	0.20297	0	0.0617111	0	1	1
Gm38254	0.0329456	0	0.0411261	0	1	1
Gm38255	0.0261469	0	0.0411261	0	1	1
Gm38260	0.0193444	0	0.0411261	0	1	1
Gm38269	0.140397	0	0.0411261	0	1	1
Gm38271	0.0256823	0	0.0411261	0	1	1
Gm38277	0.0719325	0	0.0411261	0	1	1
Gm38279	0.0204553	0	0.0411261	0	1	1
Gm3828	0.0993197	0	0.0411261	0	1	1
Gm38280	0.0193444	0	0.0411261	0	1	1
Gm38283	0.0466013	0	0.0411261	0	1	1
Gm38284	0.233026	0	0.0623414	0	1	1
Gm38299	0.145165	0	0.0411261	0	1	1
Gm38304	0.0185555	0	0.0411261	0	1	1
Gm38308	0.241281	0	0.0411261	0	1	1
Gm38312	0.145195	0	0.0411261	0	1	1
Gm38320	0.0577898	0	0.0411261	0	1	1
Gm38322	0.11531	0	0.0411261	0	1	1
Gm38324	0.0484512	0	0.0411261	0	1	1
Gm38334	0.031315	0	0.0411261	0	1	1
Gm38339	0.337001	0	0.0488691	0	1	1
Gm38358	0.0350603	0	0.0411261	0	1	1
Gm38381	0.210732	0	0.0411261	0	1	1
Gm38388	0.0185555	0	0.0411261	0	1	1
Gm38392	0.258162	0	0.0632354	0	1	1
Gm38398	0.0386888	0	0.0411261	0	1	1
Gm3841	0.0204553	0	0.0411261	0	1	1
Gm38412	0.0204553	0	0.0411261	0	1	1
Gm38534	0.0899366	0	0.0411261	0	1	1
Gm38554	0.019578	0	0.0411261	0	1	1
Gm38562	0.207735	0	0.0411261	0	1	1
Gm38563	0.0193444	0	0.0411261	0	1	1
Gm38574	0.0681374	0	0.0411261	0	1	1
Gm38655	0.029727	0	0.0411261	0	1	1
Gm38661	0.0805082	0	0.0411261	0	1	1
Gm38708	0.103704	0	0.0411261	0	1	1
Gm38811	0.031315	0	0.0411261	0	1	1
Gm38941	0.0270232	0	0.0411261	0	1	1
Gm39091	0.0555176	0	0.0411261	0	1	1
Gm39119	0.0927777	0	0.0411261	0	1	1
Gm39132	0.11467	0	0.0411261	0	1	1
Gm39168	0.104588	0	0.0411261	0	1	1
Gm3924	0.0219464	0	0.0411261	0	1	1
Gm39302	0.128479	0	0.0411261	0	1	1
Gm39307	0.183914	0	0.0411261	0	1	1
Gm39317	0.0185555	0	0.0411261	0	1	1
Gm39321	0.236495	0	0.0545138	0	1	1
Gm39323	0.0247275	0	0.0411261	0	1	1
Gm39383	0.132466	0	0.0411261	0	1	1
Gm39459	0.0580331	0	0.0411261	0	1	1
Gm39463	0.0218574	0	0.0411261	0	1	1
Gm3970	0.0156575	0	0.0411261	0	1	1
Gm40055	0.190953	0	0.0411261	0	1	1
Gm40123	0.019578	0	0.0411261	0	1	1
Gm40190	0.0563211	0	0.0411261	0	1	1
Gm40264	0.0494549	0	0.0411261	0	1	1
Gm40289	0.0193048	0	0.0411261	0	1	1
Gm40323	0.0600015	0	0.0411261	0	1	1
Gm40392	0.0494185	0	0.0411261	0	1	1
Gm40614	0.0488999	0	0.0411261	0	1	1
Gm40652	0.0193444	0	0.0411261	0	1	1
Gm40663	0.0164728	0	0.0411261	0	1	1
Gm40709	0.0522938	0	0.0411261	0	1	1
Gm40778	0.047955	0	0.0411261	0	1	1
Gm40848	0.0244737	0	0.0411261	0	1	1
Gm40849	0.0201968	0	0.0411261	0	1	1
Gm40884	0.144271	0	0.0411261	0	1	1
Gm40893	0.0171367	0	0.0411261	0	1	1
Gm40909	0.0204337	0	0.0411261	0	1	1
Gm40915	0.0852918	0	0.0411261	0	1	1
Gm40932	0.218552	0	0.0411261	0	1	1
Gm40977	0.0164728	0	0.0411261	0	1	1
Gm40987	0.0965528	0	0.0411261	0	1	1
Gm40989	0.0329456	0	0.0411261	0	1	1
Gm40999	0.0403937	0	0.0411261	0	1	1
Gm41073	0.0218574	0	0.0411261	0	1	1
Gm4111	0.0193444	0	0.0411261	0	1	1
Gm41276	0.0196078	0	0.0411261	0	1	1
Gm41277	0.0332804	0	0.0411261	0	1	1
Gm4128	0.0745514	0	0.0411261	0	1	1
Gm41293	0.0962932	0	0.0411261	0	1	1
Gm41325	0.02515	0	0.0411261	0	1	1
Gm4134	0.0171367	0	0.0411261	0	1	1
Gm41349	0.0974226	0	0.0411261	0	1	1
Gm41386	0.0980392	0	0.0411261	0	1	1
Gm4211	0.0918822	0	0.0411261	0	1	1
Gm4219	0.0370369	0	0.0411261	0	1	1
Gm42196	0.0148635	0	0.0411261	0	1	1
Gm42375	0.0961951	0	0.0411261	0	1	1
Gm42420	0.0266582	0	0.0411261	0	1	1
Gm42447	0.0691551	0	0.0411261	0	1	1
Gm42450	0.0981755	0	0.0411261	0	1	1
Gm42461	0.228497	0	0.0630464	0	1	1
Gm42476	0.0270232	0	0.0411261	0	1	1
Gm42478	0.0440778	0	0.0411261	0	1	1
Gm42479	0.0745514	0	0.0411261	0	1	1
Gm42481	0.0633942	0	0.0411261	0	1	1
Gm42482	0.0489475	0	0.0411261	0	1	1
Gm42504	0.0148635	0	0.0411261	0	1	1
Gm42511	0.0389893	0	0.0411261	0	1	1
Gm42513	0.0594539	0	0.0411261	0	1	1
Gm42516	0.0930157	0	0.0411261	0	1	1
Gm42544	0.0458791	0	0.0411261	0	1	1
Gm42550	0.0196078	0	0.0411261	0	1	1
Gm42552	0.0239775	0	0.0411261	0	1	1
Gm42555	0.497116	0	0.0861579	0	1	1
Gm42557	0.0408675	0	0.0411261	0	1	1
Gm42564	0.0403937	0	0.0411261	0	1	1
Gm42569	0.0247275	0	0.0411261	0	1	1
Gm42596	0.509281	0	0.0785199	0	1	1
Gm42608	0.0458353	0	0.0411261	0	1	1
Gm42627	0.0148635	0	0.0411261	0	1	1
Gm42628	0.0354641	0	0.0411261	0	1	1
Gm42629	0.0679243	0	0.0411261	0	1	1
Gm42645	0.0784313	0	0.0411261	0	1	1
Gm42647	0.0849735	0	0.0411261	0	1	1
Gm42650	0.0219464	0	0.0411261	0	1	1
Gm42660	0.0474997	0	0.0411261	0	1	1
Gm42663	0.0193444	0	0.0411261	0	1	1
Gm42665	0.0148635	0	0.0411261	0	1	1
Gm42666	0.0261469	0	0.0411261	0	1	1
Gm42667	0.136417	0	0.0411261	0	1	1
Gm42678	0.0185555	0	0.0411261	0	1	1
Gm42679	0.0329456	0	0.0411261	0	1	1
Gm42686	0.0156575	0	0.0411261	0	1	1
Gm42689	0.02515	0	0.0411261	0	1	1
Gm42696	0.0711751	0	0.0411261	0	1	1
Gm42700	0.0562586	0	0.0411261	0	1	1
Gm42708	0.017732	0	0.0411261	0	1	1
Gm42721	0.202151	0	0.0411261	0	1	1
Gm42722	0.0589042	0	0.0411261	0	1	1
Gm42734	0.02515	0	0.0411261	0	1	1
Gm42741	0.127131	0	0.0411261	0	1	1
Gm42742	0.102645	0	0.0411261	0	1	1
Gm42752	0.0185555	0	0.0411261	0	1	1
Gm42755	0.193518	0	0.0411261	0	1	1
Gm42758	0.0185059	0	0.0411261	0	1	1
Gm42768	0.0449469	0	0.0411261	0	1	1
Gm42769	0.119909	0	0.0411261	0	1	1
Gm42770	0.019578	0	0.0411261	0	1	1
Gm42776	0.154194	0	0.0438966	0	1	1
Gm42780	0.0810941	0	0.0411261	0	1	1
Gm42787	0.0507731	0	0.0411261	0	1	1
Gm42788	0.422682	0	0.0570147	0	1	1
Gm42791	0.0156575	0	0.0411261	0	1	1
Gm42801	0.0171367	0	0.0411261	0	1	1
Gm42804	0.101014	0	0.0411261	0	1	1
Gm42812	0.0460412	0	0.0411261	0	1	1
Gm42816	0.0385266	0	0.0411261	0	1	1
Gm42828	0.0185555	0	0.0411261	0	1	1
Gm42836	0.11469	0	0.0411261	0	1	1
Gm42840	0.0261469	0	0.0411261	0	1	1
Gm42845	0.0657046	0	0.0411261	0	1	1
Gm42852	0.468672	0	0.0855912	0	1	1
Gm42855	0.156536	0	0.0516682	0	1	1
Gm42857	0.06235	0	0.0411261	0	1	1
Gm42864	0.0193444	0	0.0411261	0	1	1
Gm42874	0.0556666	0	0.0411261	0	1	1
Gm42882	0.0386888	0	0.0411261	0	1	1
Gm42885	0.32038	0	0.0644209	0	1	1
Gm42888	0.0185555	0	0.0411261	0	1	1
Gm42889	0.104455	0	0.0411261	0	1	1
Gm42894	0.160019	0	0.0411261	0	1	1
Gm42901	0.0414819	0	0.0411261	0	1	1
Gm42909	0.219506	0	0.0411261	0	1	1
Gm42916	0.0156575	0	0.0411261	0	1	1
Gm42919	0.239841	0	0.0411261	0	1	1
Gm42923	0.186889	0	0.0411261	0	1	1
Gm42929	0.0468445	0	0.0411261	0	1	1
Gm42931	0.0238439	0	0.0411261	0	1	1
Gm42938	0.0192633	0	0.0411261	0	1	1
Gm42942	0.0164728	0	0.0411261	0	1	1
Gm42946	0.0453845	0	0.0411261	0	1	1
Gm42971	0.140315	0	0.0411261	0	1	1
Gm42972	0.147355	0	0.0411261	0	1	1
Gm42981	0.144522	0	0.0411261	0	1	1
Gm42991	0.0156575	0	0.0411261	0	1	1
Gm43004	0.198092	0	0.0411261	0	1	1
Gm43015	0.125963	0	0.0411261	0	1	1
Gm43027	0.0474997	0	0.0411261	0	1	1
Gm43033	0.0230005	0	0.0411261	0	1	1
Gm43037	0.0201968	0	0.0411261	0	1	1
Gm43041	0.0361128	0	0.0411261	0	1	1
Gm43043	0.136362	0	0.0411261	0	1	1
Gm43045	0.0580331	0	0.0411261	0	1	1
Gm43047	0.0239418	0	0.0411261	0	1	1
Gm43048	0.0164728	0	0.0411261	0	1	1
Gm43058	0.142134	0	0.0411261	0	1	1
Gm43066	0.0148635	0	0.0411261	0	1	1
Gm43073	0.069304	0	0.0411261	0	1	1
Gm43086	0.0727276	0	0.0411261	0	1	1
Gm43093	0.0427871	0	0.0411261	0	1	1
Gm43108	0.0148635	0	0.0411261	0	1	1
Gm43113	0.200572	0	0.04582	0	1	1
Gm43116	0.0718255	0	0.0411261	0	1	1
Gm43119	0.0578314	0	0.0411261	0	1	1
Gm43131	0.0164728	0	0.0411261	0	1	1
Gm43141	0.0210773	0	0.0411261	0	1	1
Gm43144	0.205564	0	0.0461303	0	1	1
Gm43156	0.133561	0	0.0411261	0	1	1
Gm4316	0.057512	0	0.0411261	0	1	1
Gm43168	0.111067	0	0.0411261	0	1	1
Gm43173	0.171679	0	0.0411261	0	1	1
Gm43188	0.0156575	0	0.0411261	0	1	1
Gm43190	0.0898688	0	0.0411261	0	1	1
Gm43192	0.116066	0	0.0411261	0	1	1
Gm43195	0.503735	0	0.0789221	0	1	1
Gm43210	0.17893	0	0.0411261	0	1	1
Gm43230	0.0770633	0	0.0411261	0	1	1
Gm43247	0.0662642	0	0.0411261	0	1	1
Gm43255	0.039156	0	0.0411261	0	1	1
Gm43263	0.0164728	0	0.0411261	0	1	1
Gm43264	0.0974869	0	0.0411261	0	1	1
Gm43285	0.107057	0	0.0411261	0	1	1
Gm43310	0.0504326	0	0.0411261	0	1	1
Gm43318	0.157507	0	0.0411261	0	1	1
Gm43322	0.0386888	0	0.0411261	0	1	1
Gm43340	0.171823	0	0.0411261	0	1	1
Gm43353	0.0247275	0	0.0411261	0	1	1
Gm43356	0.0719325	0	0.0411261	0	1	1
Gm43363	0.0385266	0	0.0411261	0	1	1
Gm43364	0.049701	0	0.0411261	0	1	1
Gm43371	0.170953	0	0.0411261	0	1	1
Gm43372	0.438917	0	0.0862553	0	1	1
Gm43386	0.0244737	0	0.0411261	0	1	1
Gm43399	0.0156575	0	0.0411261	0	1	1
Gm43406	0.0185059	0	0.0411261	0	1	1
Gm43409	0.0164728	0	0.0411261	0	1	1
Gm43410	0.02515	0	0.0411261	0	1	1
Gm43415	0.0490765	0	0.0411261	0	1	1
Gm43422	0.0989941	0	0.0411261	0	1	1
Gm43434	0.0371111	0	0.0411261	0	1	1
Gm43440	0.0385266	0	0.0411261	0	1	1
Gm43441	0.0148635	0	0.0411261	0	1	1
Gm43467	0.02515	0	0.0411261	0	1	1
Gm43468	0.0329456	0	0.0411261	0	1	1
Gm43472	0.0932974	0	0.0411261	0	1	1
Gm43473	0.0444328	0	0.0411261	0	1	1
Gm43483	0.17337	0	0.0411261	0	1	1
Gm43485	0.0148635	0	0.0411261	0	1	1
Gm43487	0.0248505	0	0.0411261	0	1	1
Gm43490	0.0261469	0	0.0411261	0	1	1
Gm43494	0.0989099	0	0.0411261	0	1	1
Gm43496	0.286495	0	0.0411261	0	1	1
Gm43502	0.0489475	0	0.0411261	0	1	1
Gm43520	0.0239418	0	0.0411261	0	1	1
Gm43524	0.0386888	0	0.0411261	0	1	1
Gm43532	0.0587638	0	0.0411261	0	1	1
Gm43541	0.019578	0	0.0411261	0	1	1
Gm43547	0.0534763	0	0.0411261	0	1	1
Gm43554	0.019578	0	0.0411261	0	1	1
Gm43561	0.019578	0	0.0411261	0	1	1
Gm43564	0.0248505	0	0.0411261	0	1	1
Gm43578	0.069777	0	0.0411261	0	1	1
Gm43589	0.0386888	0	0.0411261	0	1	1
Gm43608	0.0494185	0	0.0411261	0	1	1
Gm43610	0.0395135	0	0.0411261	0	1	1
Gm43615	0.0247275	0	0.0411261	0	1	1
Gm43623	0.311507	0	0.0418393	0	1	1
Gm43627	0.239661	0	0.0547925	0	1	1
Gm43629	0.0192633	0	0.0411261	0	1	1
Gm43635	0.0248505	0	0.0411261	0	1	1
Gm43636	0.287517	0	0.0882721	0	1	1
Gm43646	0.268477	0	0.0483659	0	1	1
Gm43650	0.0980392	0	0.0411261	0	1	1
Gm43663	0.0156575	0	0.0411261	0	1	1
Gm43674	0.0735449	0	0.0411261	0	1	1
Gm43677	0.119381	0	0.0411261	0	1	1
Gm43678	0.0658913	0	0.0411261	0	1	1
Gm43686	0.0988369	0	0.0411261	0	1	1
Gm43694	0.0166402	0	0.0411261	0	1	1
Gm43700	0.0192633	0	0.0411261	0	1	1
Gm43704	0.0201968	0	0.0411261	0	1	1
Gm43708	0.0386888	0	0.0411261	0	1	1
Gm43718	0.21702	0	0.0411261	0	1	1
Gm43725	0.0204337	0	0.0411261	0	1	1
Gm43729	0.0445905	0	0.0411261	0	1	1
Gm43732	0.151623	0	0.0411261	0	1	1
Gm43738	0.125537	0	0.0411261	0	1	1
Gm43751	0.141575	0	0.0411261	0	1	1
Gm43756	0.0891708	0	0.0411261	0	1	1
Gm43763	0.0239775	0	0.0411261	0	1	1
Gm43772	0.0148635	0	0.0411261	0	1	1
Gm43789	0.0218574	0	0.0411261	0	1	1
Gm43796	0.0164728	0	0.0411261	0	1	1
Gm43820	0.163568	0	0.0411261	0	1	1
Gm43821	0.0395831	0	0.0411261	0	1	1
Gm43827	0.0166402	0	0.0411261	0	1	1
Gm4383	0.0270232	0	0.0411261	0	1	1
Gm43843	0.047955	0	0.0411261	0	1	1
Gm43865	0.0742221	0	0.0411261	0	1	1
Gm43866	0.0580331	0	0.0411261	0	1	1
Gm43882	0.0261469	0	0.0411261	0	1	1
Gm43887	0.0522938	0	0.0411261	0	1	1
Gm43905	0.0854693	0	0.0411261	0	1	1
Gm43906	0.0148635	0	0.0411261	0	1	1
Gm43908	0.112545	0	0.0411261	0	1	1
Gm43913	0.136296	0	0.0411261	0	1	1
Gm43915	0.293748	0	0.056309	0	1	1
Gm43916	0.148545	0	0.0411261	0	1	1
Gm43917	0.179523	0	0.0411261	0	1	1
Gm43919	0.0759513	0	0.0411261	0	1	1
Gm43921	0.0230407	0	0.0411261	0	1	1
Gm43923	0.0247275	0	0.0411261	0	1	1
Gm43930	0.0185555	0	0.0411261	0	1	1
Gm43936	0.213722	0	0.0541724	0	1	1
Gm43952	0.0185555	0	0.0411261	0	1	1
Gm43958	0.154378	0	0.0411261	0	1	1
Gm43960	0.389689	0	0.0500331	0	1	1
Gm43967	0.241677	0	0.0411261	0	1	1
Gm43971	0.0171367	0	0.0411261	0	1	1
Gm43985	0.0806676	0	0.0411261	0	1	1
Gm44000	0.0540465	0	0.0411261	0	1	1
Gm44009	0.0474997	0	0.0411261	0	1	1
Gm44021	0.0531961	0	0.0411261	0	1	1
Gm44022	0.0185555	0	0.0411261	0	1	1
Gm44030	0.0658913	0	0.0411261	0	1	1
Gm44039	0.0446528	0	0.0411261	0	1	1
Gm44043	0.143313	0	0.0411261	0	1	1
Gm44061	0.0193444	0	0.0411261	0	1	1
Gm44069	0.0239775	0	0.0411261	0	1	1
Gm44070	0.0185059	0	0.0411261	0	1	1
Gm44081	0.124073	0	0.0411261	0	1	1
Gm44083	0.131087	0	0.0411261	0	1	1
Gm44087	0.0386888	0	0.0411261	0	1	1
Gm4409	0.37634	0	0.0730814	0	1	1
Gm44096	0.260162	0	0.0793759	0	1	1
Gm44106	0.0469726	0	0.0411261	0	1	1
Gm44112	0.0193444	0	0.0411261	0	1	1
Gm44113	0.123687	0	0.0411261	0	1	1
Gm4412	0.151592	0	0.0436142	0	1	1
Gm44132	0.0657756	0	0.0411261	0	1	1
Gm44146	0.152526	0	0.0411261	0	1	1
Gm44165	1.56403	0	0.131156	0	1	1
Gm44169	0.0219464	0	0.0411261	0	1	1
Gm44174	0.0391858	0	0.0411261	0	1	1
Gm44178	0.263394	0	0.0557363	0	1	1
Gm44183	0.139782	0	0.0411261	0	1	1
Gm44186	0.0201968	0	0.0411261	0	1	1
Gm44194	0.0738981	0	0.0411261	0	1	1
Gm44208	0.0252163	0	0.0411261	0	1	1
Gm44209	0.139342	0	0.0411261	0	1	1
Gm44220	0.0148635	0	0.0411261	0	1	1
Gm44223	0.0681886	0	0.0411261	0	1	1
Gm44228	0.0193444	0	0.0411261	0	1	1
Gm44229	0.105047	0	0.0411261	0	1	1
Gm44235	0.0166402	0	0.0411261	0	1	1
Gm44238	0.0463312	0	0.0411261	0	1	1
Gm44248	0.0270232	0	0.0411261	0	1	1
Gm44256	0.0166402	0	0.0411261	0	1	1
Gm44259	0.0210773	0	0.0411261	0	1	1
Gm44301	0.0192633	0	0.0411261	0	1	1
Gm44308	0.135293	0	0.0411261	0	1	1
Gm44315	0.0773775	0	0.0411261	0	1	1
Gm44351	0.02515	0	0.0411261	0	1	1
Gm44374	0.0218574	0	0.0411261	0	1	1
Gm44389	0.0270232	0	0.0411261	0	1	1
Gm44411	0.104114	0	0.0411261	0	1	1
Gm44414	0.087483	0	0.0411261	0	1	1
Gm44415	0.0680502	0	0.0411261	0	1	1
Gm44417	0.101398	0	0.0411261	0	1	1
Gm44437	0.0531961	0	0.0411261	0	1	1
Gm44439	0.0256823	0	0.0411261	0	1	1
Gm44457	0.0171367	0	0.0411261	0	1	1
Gm44458	0.0892772	0	0.0411261	0	1	1
Gm44465	0.0204337	0	0.0411261	0	1	1
Gm44474	0.0807873	0	0.0411261	0	1	1
Gm44487	0.0807104	0	0.0411261	0	1	1
Gm44488	0.0248505	0	0.0411261	0	1	1
Gm4450	0.0342079	0	0.0411261	0	1	1
Gm44531	0.139102	0	0.0411261	0	1	1
Gm44535	0.156586	0	0.0411261	0	1	1
Gm4454	0.0256823	0	0.0411261	0	1	1
Gm44541	0.0371111	0	0.0411261	0	1	1
Gm44552	0.44846	0	0.100788	0	1	1
Gm44560	0.135547	0	0.0411261	0	1	1
Gm44570	0.0494549	0	0.0411261	0	1	1
Gm44581	0.0699247	0	0.0411261	0	1	1
Gm44589	0.0633108	0	0.0411261	0	1	1
Gm44603	0.0185059	0	0.0411261	0	1	1
Gm44618	0.0204553	0	0.0411261	0	1	1
Gm44629	0.0998411	0	0.0411261	0	1	1
Gm44632	0.019578	0	0.0411261	0	1	1
Gm44633	0.361816	0	0.0714293	0	1	1
Gm44648	0.13577	0	0.0411261	0	1	1
Gm44650	0.0599556	0	0.0411261	0	1	1
Gm44661	0.144978	0	0.0411261	0	1	1
Gm44676	0.0148635	0	0.0411261	0	1	1
Gm4468	0.124727	0	0.0411261	0	1	1
Gm44681	0.0589492	0	0.0411261	0	1	1
Gm44682	0.0386888	0	0.0411261	0	1	1
Gm44693	0.0980242	0	0.0411261	0	1	1
Gm44696	0.0854461	0	0.0411261	0	1	1
Gm44711	0.058734	0	0.0411261	0	1	1
Gm44712	0.203294	0	0.0411261	0	1	1
Gm44729	0.20105	0	0.0411261	0	1	1
Gm44736	0.0555176	0	0.0411261	0	1	1
Gm44737	0.162331	0	0.0411261	0	1	1
Gm44741	0.102277	0	0.0411261	0	1	1
Gm44753	0.062111	0	0.0411261	0	1	1
Gm44758	0.0367209	0	0.0411261	0	1	1
Gm44767	0.0342734	0	0.0411261	0	1	1
Gm44770	0.0185555	0	0.0411261	0	1	1
Gm44779	0.123892	0	0.0411261	0	1	1
Gm44780	0.110501	0	0.0411261	0	1	1
Gm44786	0.172347	0	0.0411261	0	1	1
Gm44788	0.0218574	0	0.0411261	0	1	1
Gm4479	0.108692	0	0.0411261	0	1	1
Gm44796	0.107704	0	0.0411261	0	1	1
Gm44809	0.108152	0	0.0411261	0	1	1
Gm44815	0.162661	0	0.0411261	0	1	1
Gm44826	0.0252163	0	0.0411261	0	1	1
Gm44831	0.0727276	0	0.0411261	0	1	1
Gm44837	0.017732	0	0.0411261	0	1	1
Gm44845	0.0148635	0	0.0411261	0	1	1
Gm44846	0.0648093	0	0.0411261	0	1	1
Gm44854	0.0201968	0	0.0411261	0	1	1
Gm44859	0.143252	0	0.0411261	0	1	1
Gm44863	0.0377691	0	0.0411261	0	1	1
Gm44864	0.0498706	0	0.0411261	0	1	1
Gm44869	0.0494549	0	0.0411261	0	1	1
Gm44881	0.148882	0	0.0411261	0	1	1
Gm44898	0.0164728	0	0.0411261	0	1	1
Gm44917	0.225772	0	0.0411261	0	1	1
Gm44920	0.0371111	0	0.0411261	0	1	1
Gm44943	0.063377	0	0.0411261	0	1	1
Gm44953	0.128991	0	0.0411261	0	1	1
Gm44956	0.0474997	0	0.0411261	0	1	1
Gm44958	0.101961	0	0.0411261	0	1	1
Gm44964	0.0266582	0	0.0411261	0	1	1
Gm44985	0.222484	0	0.0466219	0	1	1
Gm44987	0.0219464	0	0.0411261	0	1	1
Gm44995	0.0896331	0	0.0411261	0	1	1
Gm44996	0.10041	0	0.0411261	0	1	1
Gm45003	0.0385266	0	0.0411261	0	1	1
Gm45022	0.103762	0	0.0411261	0	1	1
Gm45027	0.0387027	0	0.0411261	0	1	1
Gm45039	0.0719325	0	0.0411261	0	1	1
Gm45052	0.0388093	0	0.0411261	0	1	1
Gm45060	0.141296	0	0.0411261	0	1	1
Gm45061	0.0164728	0	0.0411261	0	1	1
Gm45070	0.0426485	0	0.0411261	0	1	1
Gm45074	0.0697509	0	0.0411261	0	1	1
Gm45075	0.0156575	0	0.0411261	0	1	1
Gm45080	0.0185555	0	0.0411261	0	1	1
Gm45098	0.0148635	0	0.0411261	0	1	1
Gm45100	0.168968	0	0.0411261	0	1	1
Gm45104	0.0247581	0	0.0411261	0	1	1
Gm45121	0.0210773	0	0.0411261	0	1	1
Gm45124	0.0434219	0	0.0411261	0	1	1
Gm45130	0.0386888	0	0.0411261	0	1	1
Gm45131	0.0392157	0	0.0411261	0	1	1
Gm45134	0.031315	0	0.0411261	0	1	1
Gm45145	0.0256823	0	0.0411261	0	1	1
Gm45162	0.0230005	0	0.0411261	0	1	1
Gm45163	0.227354	0	0.0411261	0	1	1
Gm45164	0.251646	0	0.055106	0	1	1
Gm45172	0.0556666	0	0.0411261	0	1	1
Gm45182	0.0193444	0	0.0411261	0	1	1
Gm45183	0.0478091	0	0.0411261	0	1	1
Gm45192	0.100051	0	0.0411261	0	1	1
Gm45194	0.0247275	0	0.0411261	0	1	1
Gm45199	0.0256823	0	0.0411261	0	1	1
Gm45200	0.0252163	0	0.0411261	0	1	1
Gm45204	0.150245	0	0.0411261	0	1	1
Gm45208	0.121167	0	0.0411261	0	1	1
Gm45217	0.0976561	0	0.0411261	0	1	1
Gm45233	0.0469726	0	0.0411261	0	1	1
Gm45238	0.0148635	0	0.0411261	0	1	1
Gm45240	0.050156	0	0.0411261	0	1	1
Gm4525	0.0499206	0	0.0411261	0	1	1
Gm45255	0.0270232	0	0.0411261	0	1	1
Gm45259	0.0747501	0	0.0411261	0	1	1
Gm45264	0.153648	0	0.0411261	0	1	1
Gm45267	0.223184	0	0.0411261	0	1	1
Gm45277	0.0261469	0	0.0411261	0	1	1
Gm45292	0.042353	0	0.0411261	0	1	1
Gm45295	0.0230407	0	0.0411261	0	1	1
Gm45304	0.0375704	0	0.0411261	0	1	1
Gm45308	0.0805025	0	0.0411261	0	1	1
Gm45310	0.0247581	0	0.0411261	0	1	1
Gm45316	0.109387	0	0.0411261	0	1	1
Gm45321	0.0724906	0	0.0411261	0	1	1
Gm45324	0.0611753	0	0.0411261	0	1	1
Gm45355	0.178507	0	0.0411261	0	1	1
Gm45378	0.0741824	0	0.0411261	0	1	1
Gm45379	0.0410104	0	0.0411261	0	1	1
Gm45397	0.0239418	0	0.0411261	0	1	1
Gm45403	0.120204	0	0.0411261	0	1	1
Gm45410	0.0247275	0	0.0411261	0	1	1
Gm45422	0.0367147	0	0.0411261	0	1	1
Gm45424	0.217673	0	0.0466681	0	1	1
Gm45425	0.175685	0	0.0411261	0	1	1
Gm45427	0.189183	0	0.0411261	0	1	1
Gm45431	0.0535839	0	0.0411261	0	1	1
Gm45434	0.103215	0	0.0411261	0	1	1
Gm4544	0.211695	0	0.0619225	0	1	1
Gm45452	0.196153	0	0.0411261	0	1	1
Gm45454	0.123134	0	0.0411261	0	1	1
Gm45469	0.175334	0	0.0411261	0	1	1
Gm45470	0.0832078	0	0.0411261	0	1	1
Gm45473	0.40443	0	0.0411606	0	1	1
Gm45483	0.283896	0	0.0411261	0	1	1
Gm45484	0.0518737	0	0.0411261	0	1	1
Gm45486	0.0904037	0	0.0411261	0	1	1
Gm45496	0.0166402	0	0.0411261	0	1	1
Gm45502	0.247805	0	0.0547663	0	1	1
Gm45508	0.31517	0	0.0560648	0	1	1
Gm45520	0.181918	0	0.0411261	0	1	1
Gm45553	0.0193048	0	0.0411261	0	1	1
Gm45554	0.0501244	0	0.0411261	0	1	1
Gm45556	0.0389224	0	0.0411261	0	1	1
Gm4557	0.121396	0	0.0418583	0	1	1
Gm45571	0.191521	0	0.0411261	0	1	1
Gm45575	0.0219464	0	0.0411261	0	1	1
Gm45584	0.267698	0	0.0478853	0	1	1
Gm45588	0.0164728	0	0.0411261	0	1	1
Gm45594	0.237374	0	0.0472018	0	1	1
Gm45601	0.124988	0	0.0421304	0	1	1
Gm45604	0.085441	0	0.0411261	0	1	1
Gm45608	0.0494185	0	0.0411261	0	1	1
Gm45633	0.0397748	0	0.0411261	0	1	1
Gm45639	0.0185555	0	0.0411261	0	1	1
Gm45641	0.0252163	0	0.0411261	0	1	1
Gm45647	0.078312	0	0.0411261	0	1	1
Gm45652	0.0385266	0	0.0411261	0	1	1
Gm45660	0.110268	0	0.0411261	0	1	1
Gm45662	0.063868	0	0.0411261	0	1	1
Gm45663	0.0441024	0	0.0411261	0	1	1
Gm45687	0.0409806	0	0.0411261	0	1	1
Gm45702	0.029727	0	0.0411261	0	1	1
Gm45704	0.0799542	0	0.0411261	0	1	1
Gm45714	0.0770102	0	0.0411261	0	1	1
Gm45723	0.0148635	0	0.0411261	0	1	1
Gm45740	0.0444112	0	0.0411261	0	1	1
Gm45746	0.247698	0	0.0476408	0	1	1
Gm45751	0.152373	0	0.0411261	0	1	1
Gm45753	0.0675588	0	0.0411261	0	1	1
Gm45765	0.0385266	0	0.0411261	0	1	1
Gm45777	0.0723015	0	0.0411261	0	1	1
Gm45781	0.057952	0	0.0411261	0	1	1
Gm45791	0.0266582	0	0.0411261	0	1	1
Gm45792	0.260133	0	0.0411261	0	1	1
Gm45808	0.0459278	0	0.0411261	0	1	1
Gm45824	0.0261469	0	0.0411261	0	1	1
Gm45827	0.0204337	0	0.0411261	0	1	1
Gm45833	0.0248505	0	0.0411261	0	1	1
Gm45842	0.0853922	0	0.0411261	0	1	1
Gm45843	0.129424	0	0.0411261	0	1	1
Gm45846	0.0218574	0	0.0411261	0	1	1
Gm45857	0.502277	0	0.0947714	0	1	1
Gm45861	0.143187	0	0.0411261	0	1	1
Gm45869	0.1485	0	0.0411261	0	1	1
Gm45878	0.0385266	0	0.0411261	0	1	1
Gm45881	0.155511	0	0.0439095	0	1	1
Gm45893	0.0193444	0	0.0411261	0	1	1
Gm45930	0.0378999	0	0.0411261	0	1	1
Gm4606	0.0171367	0	0.0411261	0	1	1
Gm46123	0.0261469	0	0.0411261	0	1	1
Gm46124	0.0218574	0	0.0411261	0	1	1
Gm46136	0.406808	0	0.0746928	0	1	1
Gm46203	0.0538514	0	0.0411261	0	1	1
Gm46204	0.163866	0	0.0411261	0	1	1
Gm46223	0.02515	0	0.0411261	0	1	1
Gm4632	0.240695	0	0.0411261	0	1	1
Gm46328	0.0522938	0	0.0411261	0	1	1
Gm46332	0.0658913	0	0.0411261	0	1	1
Gm46336	0.159371	0	0.0411261	0	1	1
Gm46344	0.0506001	0	0.0411261	0	1	1
Gm46349	0.196307	0	0.0533679	0	1	1
Gm46355	0.176667	0	0.0411261	0	1	1
Gm46376	0.0148635	0	0.0411261	0	1	1
Gm46448	0.168466	0	0.0411261	0	1	1
Gm46495	0.0266582	0	0.0411261	0	1	1
Gm46506	0.116303	0	0.0411261	0	1	1
Gm4651	0.0872939	0	0.0411261	0	1	1
Gm46545	0.0823641	0	0.0411261	0	1	1
Gm4668	0.0802847	0	0.0411261	0	1	1
Gm4681	0.0230005	0	0.0411261	0	1	1
Gm47009	0.161269	0	0.0441279	0	1	1
Gm47016	0.114969	0	0.0411261	0	1	1
Gm47018	0.0499206	0	0.0411261	0	1	1
Gm47028	0.0156575	0	0.0411261	0	1	1
Gm47029	0.0658913	0	0.0411261	0	1	1
Gm47031	0.0370614	0	0.0411261	0	1	1
Gm47036	0.135476	0	0.0411261	0	1	1
Gm47040	0.02515	0	0.0411261	0	1	1
Gm47053	0.0386888	0	0.0411261	0	1	1
Gm47063	0.138643	0	0.0411261	0	1	1
Gm47064	0.0584608	0	0.0411261	0	1	1
Gm47065	0.112259	0	0.0411261	0	1	1
Gm47067	0.099746	0	0.0411261	0	1	1
Gm47074	0.019578	0	0.0411261	0	1	1
Gm47076	0.0892819	0	0.0411261	0	1	1
Gm47079	0.366619	0	0.0493199	0	1	1
Gm47081	0.0409106	0	0.0411261	0	1	1
Gm47085	0.112092	0	0.0411261	0	1	1
Gm47091	0.0575069	0	0.0411261	0	1	1
Gm47093	0.0835335	0	0.0411261	0	1	1
Gm47102	0.0946944	0	0.0411261	0	1	1
Gm47107	0.0939451	0	0.0411261	0	1	1
Gm47127	0.376033	0	0.0573611	0	1	1
Gm47156	0.0594539	0	0.0411261	0	1	1
Gm47163	0.278486	0	0.0487297	0	1	1
Gm47164	0.0607117	0	0.0411261	0	1	1
Gm47172	0.0605905	0	0.0411261	0	1	1
Gm47173	0.122812	0	0.0411261	0	1	1
Gm47181	0.0759666	0	0.0411261	0	1	1
Gm47192	0.0185059	0	0.0411261	0	1	1
Gm47196	0.0244737	0	0.0411261	0	1	1
Gm47197	0.0991873	0	0.0411261	0	1	1
Gm47198	0.019578	0	0.0411261	0	1	1
Gm47206	0.0403937	0	0.0411261	0	1	1
Gm47208	0.0387027	0	0.0411261	0	1	1
Gm47216	0.101486	0	0.0411261	0	1	1
Gm47221	0.0192633	0	0.0411261	0	1	1
Gm47223	0.0755654	0	0.0411261	0	1	1
Gm47224	0.0658913	0	0.0411261	0	1	1
Gm47231	0.123856	0	0.0411261	0	1	1
Gm47235	0.0329456	0	0.0411261	0	1	1
Gm47238	0.0421545	0	0.0411261	0	1	1
Gm47239	0.26884	0	0.047754	0	1	1
Gm47255	0.367429	0	0.0871074	0	1	1
Gm47265	0.0342734	0	0.0411261	0	1	1
Gm47286	0.0230005	0	0.0411261	0	1	1
Gm47300	0.0625514	0	0.0411261	0	1	1
Gm47324	0.223537	0	0.0411261	0	1	1
Gm47336	0.0431883	0	0.0411261	0	1	1
Gm4734	0.309305	0	0.0555386	0	1	1
Gm47345	0.0476879	0	0.0411261	0	1	1
Gm47346	0.0329456	0	0.0411261	0	1	1
Gm47347	0.154524	0	0.0411261	0	1	1
Gm47375	0.0403937	0	0.0411261	0	1	1
Gm47376	0.0244737	0	0.0411261	0	1	1
Gm47385	0.101525	0	0.0411261	0	1	1
Gm47392	0.0623081	0	0.0411261	0	1	1
Gm47408	0.0252163	0	0.0411261	0	1	1
Gm47409	0.0460814	0	0.0411261	0	1	1
Gm47410	0.0247581	0	0.0411261	0	1	1
Gm4742	0.0855819	0	0.0411261	0	1	1
Gm47424	0.317861	0	0.0709983	0	1	1
Gm47430	0.0820659	0	0.0411261	0	1	1
Gm47431	0.047955	0	0.0411261	0	1	1
Gm47433	0.0381634	0	0.0411261	0	1	1
Gm47434	0.281915	0	0.0483396	0	1	1
Gm47438	0.266354	0	0.0476766	0	1	1
Gm47457	0.112555	0	0.0411261	0	1	1
Gm4746	0.0632318	0	0.0411261	0	1	1
Gm47461	0.0248505	0	0.0411261	0	1	1
Gm47471	0.106059	0	0.0411261	0	1	1
Gm47474	0.0478837	0	0.0411261	0	1	1
Gm47476	0.0823641	0	0.0411261	0	1	1
Gm47477	0.070471	0	0.0411261	0	1	1
Gm47479	0.105113	0	0.0411261	0	1	1
Gm47493	0.0164728	0	0.0411261	0	1	1
Gm47503	0.218462	0	0.0464553	0	1	1
Gm47504	0.019578	0	0.0411261	0	1	1
Gm47509	0.0201968	0	0.0411261	0	1	1
Gm47512	0.156	0	0.0411261	0	1	1
Gm47514	0.0193444	0	0.0411261	0	1	1
Gm47518	0.0438928	0	0.0411261	0	1	1
Gm47522	0.0408675	0	0.0411261	0	1	1
Gm47526	0.0725797	0	0.0411261	0	1	1
Gm47529	0.0960284	0	0.0411261	0	1	1
Gm47530	0.0478837	0	0.0411261	0	1	1
Gm47542	0.0354641	0	0.0411261	0	1	1
Gm47547	0.167661	0	0.0411261	0	1	1
Gm47551	0.128334	0	0.0411261	0	1	1
Gm47553	0.0219464	0	0.0411261	0	1	1
Gm47557	0.0540465	0	0.0411261	0	1	1
Gm47565	0.0164728	0	0.0411261	0	1	1
Gm47571	0.0658913	0	0.0411261	0	1	1
Gm47584	0.187108	0	0.0411261	0	1	1
Gm47592	0.0408675	0	0.0411261	0	1	1
Gm47595	0.0743054	0	0.0411261	0	1	1
Gm47598	0.0239418	0	0.0411261	0	1	1
Gm47599	0.130937	0	0.0411261	0	1	1
Gm4760	0.0201968	0	0.0411261	0	1	1
Gm4761	0.506087	0	0.0991588	0	1	1
Gm4763	0.0219464	0	0.0411261	0	1	1
Gm47633	0.0210773	0	0.0411261	0	1	1
Gm47634	0.0494185	0	0.0411261	0	1	1
Gm47638	0.0377691	0	0.0411261	0	1	1
Gm4764	0.0687182	0	0.0411261	0	1	1
Gm47641	0.041511	0	0.0411261	0	1	1
Gm47646	0.0239775	0	0.0411261	0	1	1
Gm47648	0.121932	0	0.0411261	0	1	1
Gm47655	0.104402	0	0.0411261	0	1	1
Gm47662	0.1262	0	0.0411261	0	1	1
Gm47669	0.039156	0	0.0411261	0	1	1
Gm47673	0.0408675	0	0.0411261	0	1	1
Gm47678	0.316936	0	0.0493473	0	1	1
Gm47684	0.0658913	0	0.0411261	0	1	1
Gm47691	0.047955	0	0.0411261	0	1	1
Gm47692	0.0580078	0	0.0411261	0	1	1
Gm47693	0.0469726	0	0.0411261	0	1	1
Gm47695	0.019578	0	0.0411261	0	1	1
Gm47702	0.0196078	0	0.0411261	0	1	1
Gm47704	0.0261469	0	0.0411261	0	1	1
Gm47710	0.0218574	0	0.0411261	0	1	1
Gm47713	0.0230407	0	0.0411261	0	1	1
Gm47720	0.155839	0	0.0411261	0	1	1
Gm47723	0.23513	0	0.0411261	0	1	1
Gm47724	0.0237499	0	0.0411261	0	1	1
Gm47732	0.0674658	0	0.0411261	0	1	1
Gm47735	1.17608	0	0.139166	0	1	1
Gm47738	0.0256823	0	0.0411261	0	1	1
Gm47741	0.0370117	0	0.0411261	0	1	1
Gm47743	0.0378188	0	0.0411261	0	1	1
Gm47750	0.123765	0	0.0420522	0	1	1
Gm47753	0.32986	0	0.0813226	0	1	1
Gm47758	0.0237499	0	0.0411261	0	1	1
Gm47768	0.0248505	0	0.0411261	0	1	1
Gm4778	0.0818212	0	0.0411261	0	1	1
Gm47790	0.0201968	0	0.0411261	0	1	1
Gm47805	0.137046	0	0.0411261	0	1	1
Gm47818	0.0392157	0	0.0411261	0	1	1
Gm47819	0.233101	0	0.0471043	0	1	1
Gm4782	0.0777902	0	0.0411261	0	1	1
Gm47842	0.0171367	0	0.0411261	0	1	1
Gm47846	0.072379	0	0.0411261	0	1	1
Gm47849	0.0784407	0	0.0411261	0	1	1
Gm47852	0.0270232	0	0.0411261	0	1	1
Gm47860	0.103083	0	0.0411261	0	1	1
Gm47861	0.354165	0	0.0498478	0	1	1
Gm47865	0.0266582	0	0.0411261	0	1	1
Gm47881	0.0528289	0	0.0411261	0	1	1
Gm47895	0.0469726	0	0.0411261	0	1	1
Gm47904	0.145564	0	0.0411261	0	1	1
Gm47911	0.0201968	0	0.0411261	0	1	1
Gm47926	0.0270173	0	0.0411261	0	1	1
Gm47928	0.13293	0	0.0411261	0	1	1
Gm47939	0.0185555	0	0.0411261	0	1	1
Gm47942	0.0522395	0	0.0411261	0	1	1
Gm47958	0.291088	0	0.0635095	0	1	1
Gm47961	0.125975	0	0.0411261	0	1	1
Gm47982	0.106405	0	0.0411261	0	1	1
Gm47987	0.0827115	0	0.0411261	0	1	1
Gm47998	0.0925293	0	0.0411261	0	1	1
Gm48008	0.0599629	0	0.0411261	0	1	1
Gm48018	0.0756489	0	0.0411261	0	1	1
Gm48061	0.123288	0	0.0411261	0	1	1
Gm48068	0.0522938	0	0.0411261	0	1	1
Gm4808	0.0570821	0	0.0411261	0	1	1
Gm48080	0.137297	0	0.0411261	0	1	1
Gm48082	0.0828235	0	0.0411261	0	1	1
Gm48091	0.118263	0	0.0411261	0	1	1
Gm48097	0.104532	0	0.0411261	0	1	1
Gm48117	0.0408675	0	0.0411261	0	1	1
Gm4812	0.0404503	0	0.0411261	0	1	1
Gm48125	0.019578	0	0.0411261	0	1	1
Gm48128	0.0327942	0	0.0411261	0	1	1
Gm48132	0.0219464	0	0.0411261	0	1	1
Gm48143	0.0690016	0	0.0411261	0	1	1
Gm48148	0.0248505	0	0.0411261	0	1	1
Gm48158	0.0204553	0	0.0411261	0	1	1
Gm48189	0.02515	0	0.0411261	0	1	1
Gm48192	0.119604	0	0.0411261	0	1	1
Gm48202	0.125552	0	0.0411261	0	1	1
Gm48203	0.0239775	0	0.0411261	0	1	1
Gm48206	0.0809006	0	0.0411261	0	1	1
Gm48207	0.0386888	0	0.0411261	0	1	1
Gm48224	0.0252163	0	0.0411261	0	1	1
Gm48231	0.153732	0	0.0411261	0	1	1
Gm48236	0.11291	0	0.0411261	0	1	1
Gm48248	0.0696342	0	0.0411261	0	1	1
Gm48249	0.0230005	0	0.0411261	0	1	1
Gm48250	0.262005	0	0.0411261	0	1	1
Gm48255	0.0582668	0	0.0411261	0	1	1
Gm48259	0.11531	0	0.0411261	0	1	1
Gm48265	0.064282	0	0.0411261	0	1	1
Gm48266	0.0973734	0	0.0411261	0	1	1
Gm48277	0.110103	0	0.0411261	0	1	1
Gm48285	0.110747	0	0.0411261	0	1	1
Gm48291	0.0270232	0	0.0411261	0	1	1
Gm48294	0.0201968	0	0.0411261	0	1	1
Gm48295	0.0846591	0	0.0411261	0	1	1
Gm48300	0.0193444	0	0.0411261	0	1	1
Gm48306	0.0504097	0	0.0411261	0	1	1
Gm48315	0.165032	0	0.0411261	0	1	1
Gm48326	0.0993998	0	0.0411261	0	1	1
Gm48332	0.256319	0	0.0411261	0	1	1
Gm48333	0.155631	0	0.0411261	0	1	1
Gm48338	0.0247581	0	0.0411261	0	1	1
Gm48346	0.0385266	0	0.0411261	0	1	1
Gm48352	0.0171367	0	0.0411261	0	1	1
Gm48353	0.0537045	0	0.0411261	0	1	1
Gm48356	0.0556666	0	0.0411261	0	1	1
Gm48365	0.0752092	0	0.0411261	0	1	1
Gm48377	0.0218574	0	0.0411261	0	1	1
Gm48381	0.335128	0	0.0794322	0	1	1
Gm48397	0.0270173	0	0.0411261	0	1	1
Gm48409	0.0204553	0	0.0411261	0	1	1
Gm48416	0.0204337	0	0.0411261	0	1	1
Gm48418	0.0156575	0	0.0411261	0	1	1
Gm48422	0.0218574	0	0.0411261	0	1	1
Gm48430	0.20153	0	0.0411261	0	1	1
Gm48443	0.0496241	0	0.0411261	0	1	1
Gm48467	0.289377	0	0.0480538	0	1	1
Gm48476	0.0164728	0	0.0411261	0	1	1
Gm48479	0.0156575	0	0.0411261	0	1	1
Gm48495	0.234342	0	0.0545387	0	1	1
Gm48498	0.0386888	0	0.0411261	0	1	1
Gm48500	0.0201968	0	0.0411261	0	1	1
Gm48516	0.0370117	0	0.0411261	0	1	1
Gm48521	0.0256823	0	0.0411261	0	1	1
Gm48537	0.442268	0	0.08772	0	1	1
Gm48542	0.223859	0	0.0411261	0	1	1
Gm48543	0.0712496	0	0.0411261	0	1	1
Gm48544	0.133392	0	0.0411261	0	1	1
Gm48547	0.0171367	0	0.0411261	0	1	1
Gm48555	0.0164728	0	0.0411261	0	1	1
Gm48558	0.0354641	0	0.0411261	0	1	1
Gm4856	0.0626726	0	0.0411261	0	1	1
Gm48563	0.282045	0	0.0412801	0	1	1
Gm48565	0.100132	0	0.0411261	0	1	1
Gm48566	0.0842928	0	0.0411261	0	1	1
Gm48574	0.0270173	0	0.0411261	0	1	1
Gm48576	0.0239418	0	0.0411261	0	1	1
Gm48578	0.0185059	0	0.0411261	0	1	1
Gm48581	0.0386096	0	0.0411261	0	1	1
Gm48592	0.0329456	0	0.0411261	0	1	1
Gm48608	0.0204337	0	0.0411261	0	1	1
Gm48614	0.06497	0	0.0411261	0	1	1
Gm48619	0.0166402	0	0.0411261	0	1	1
Gm48622	0.0171367	0	0.0411261	0	1	1
Gm48650	0.0164728	0	0.0411261	0	1	1
Gm48656	0.0734733	0	0.0411261	0	1	1
Gm48660	0.0493242	0	0.0411261	0	1	1
Gm48676	0.530312	0	0.108663	0	1	1
Gm48679	0.0504326	0	0.0411261	0	1	1
Gm48681	0.0148635	0	0.0411261	0	1	1
Gm48683	0.0622926	0	0.0411261	0	1	1
Gm48684	0.180649	0	0.0528805	0	1	1
Gm48713	0.347576	0	0.0424503	0	1	1
Gm48715	0.0819723	0	0.0411261	0	1	1
Gm48718	0.499867	0	0.0926901	0	1	1
Gm48729	0.0270173	0	0.0411261	0	1	1
Gm48731	0.161504	0	0.0514935	0	1	1
Gm48742	0.0156575	0	0.0411261	0	1	1
Gm48743	0.0261469	0	0.0411261	0	1	1
Gm48746	0.076496	0	0.0411261	0	1	1
Gm48748	0.0494185	0	0.0411261	0	1	1
Gm48751	0.02515	0	0.0411261	0	1	1
Gm48755	0.057952	0	0.0411261	0	1	1
Gm48763	0.0917121	0	0.0411261	0	1	1
Gm48764	0.02515	0	0.0411261	0	1	1
Gm48770	0.0830434	0	0.0411261	0	1	1
Gm48783	0.0718255	0	0.0411261	0	1	1
Gm48787	0.0635412	0	0.0411261	0	1	1
Gm48798	0.175729	0	0.0449821	0	1	1
Gm48800	0.129253	0	0.0411261	0	1	1
Gm48804	0.0204553	0	0.0411261	0	1	1
Gm48805	0.0270173	0	0.0411261	0	1	1
Gm48808	0.0490471	0	0.0411261	0	1	1
Gm48815	0.109103	0	0.0411261	0	1	1
Gm48827	0.0201968	0	0.0411261	0	1	1
Gm48829	0.0509591	0	0.0411261	0	1	1
Gm48835	0.0270173	0	0.0411261	0	1	1
Gm48839	0.0555176	0	0.0411261	0	1	1
Gm48841	0.0807873	0	0.0411261	0	1	1
Gm48843	0.0230407	0	0.0411261	0	1	1
Gm48851	0.1092	0	0.0411261	0	1	1
Gm48859	0.0204337	0	0.0411261	0	1	1
Gm48871	0.289783	0	0.0628583	0	1	1
Gm48877	0.0261469	0	0.0411261	0	1	1
Gm48879	0.037515	0	0.0411261	0	1	1
Gm48889	0.387859	0	0.0713452	0	1	1
Gm48890	0.262637	0	0.0411261	0	1	1
Gm48893	0.0261469	0	0.0411261	0	1	1
Gm48905	0.0458047	0	0.0411261	0	1	1
Gm48931	0.49129	0	0.103107	0	1	1
Gm48935	0.0543576	0	0.0411261	0	1	1
Gm48936	0.0219464	0	0.0411261	0	1	1
Gm48940	0.0247581	0	0.0411261	0	1	1
Gm48942	0.0204337	0	0.0411261	0	1	1
Gm48946	0.0193444	0	0.0411261	0	1	1
Gm48952	0.02515	0	0.0411261	0	1	1
Gm48956	0.0522938	0	0.0411261	0	1	1
Gm48957	0.0584967	0	0.0411261	0	1	1
Gm48959	0.0329456	0	0.0411261	0	1	1
Gm48964	0.0239775	0	0.0411261	0	1	1
Gm48967	0.218877	0	0.0411261	0	1	1
Gm48969	0.0185059	0	0.0411261	0	1	1
Gm48970	0.0266582	0	0.0411261	0	1	1
Gm48971	0.141378	0	0.0411261	0	1	1
Gm48972	0.0499206	0	0.0411261	0	1	1
Gm4899	0.0474786	0	0.0411261	0	1	1
Gm49009	0.0171367	0	0.0411261	0	1	1
Gm49016	0.237264	0	0.0628141	0	1	1
Gm49018	0.0860089	0	0.0411261	0	1	1
Gm49038	0.0237499	0	0.0411261	0	1	1
Gm4904	0.0185059	0	0.0411261	0	1	1
Gm49050	0.0823641	0	0.0411261	0	1	1
Gm49060	0.0193444	0	0.0411261	0	1	1
Gm49069	0.100881	0	0.0411261	0	1	1
Gm4907	0.0447553	0	0.0411261	0	1	1
Gm49076	0.0658913	0	0.0411261	0	1	1
Gm49092	0.0148635	0	0.0411261	0	1	1
Gm4910	0.017732	0	0.0411261	0	1	1
Gm49113	0.0201968	0	0.0411261	0	1	1
Gm49120	0.0742221	0	0.0411261	0	1	1
Gm49132	0.0578709	0	0.0411261	0	1	1
Gm49145	0.070916	0	0.0411261	0	1	1
Gm49149	0.019578	0	0.0411261	0	1	1
Gm49152	0.019578	0	0.0411261	0	1	1
Gm49166	0.150692	0	0.0411261	0	1	1
Gm49187	0.0720425	0	0.0411261	0	1	1
Gm49194	0.0230407	0	0.0411261	0	1	1
Gm49198	0.0171367	0	0.0411261	0	1	1
Gm49202	0.125192	0	0.0411261	0	1	1
Gm49209	0.0698209	0	0.0411261	0	1	1
Gm49217	0.138402	0	0.0411261	0	1	1
Gm49220	0.0204553	0	0.0411261	0	1	1
Gm49228	0.144329	0	0.0411261	0	1	1
Gm49234	0.0875653	0	0.0411261	0	1	1
Gm49238	0.177162	0	0.0411261	0	1	1
Gm49240	0.044118	0	0.0411261	0	1	1
Gm49251	0.0500178	0	0.0411261	0	1	1
Gm49253	0.150768	0	0.0411261	0	1	1
Gm49256	0.123091	0	0.0411261	0	1	1
Gm49259	0.0467969	0	0.0411261	0	1	1
Gm4926	0.104588	0	0.0411261	0	1	1
Gm49262	0.0204337	0	0.0411261	0	1	1
Gm49264	0.0445905	0	0.0411261	0	1	1
Gm49270	0.302375	0	0.0709818	0	1	1
Gm49271	0.0192633	0	0.0411261	0	1	1
Gm49277	0.0248505	0	0.0411261	0	1	1
Gm49283	0.0192633	0	0.0411261	0	1	1
Gm49307	0.168205	0	0.0411261	0	1	1
Gm49308	0.4505	0	0.0955879	0	1	1
Gm49309	0.0764722	0	0.0411261	0	1	1
Gm49314	0.039156	0	0.0411261	0	1	1
Gm49320	0.0460814	0	0.0411261	0	1	1
Gm49328	0.0673046	0	0.0411261	0	1	1
Gm49351	0.14955	0	0.0411261	0	1	1
Gm49369	0.0513645	0	0.0411261	0	1	1
Gm49371	0.0192633	0	0.0411261	0	1	1
Gm49383	0.0193048	0	0.0411261	0	1	1
Gm49386	0.0237499	0	0.0411261	0	1	1
Gm49388	0.0247275	0	0.0411261	0	1	1
Gm49391	0.156418	0	0.051361	0	1	1
Gm49410	0.0230005	0	0.0411261	0	1	1
Gm49411	0.0185059	0	0.0411261	0	1	1
Gm49412	0.039156	0	0.0411261	0	1	1
Gm4942	0.291964	0	0.0632905	0	1	1
Gm49424	0.0770531	0	0.0411261	0	1	1
Gm49426	0.0261469	0	0.0411261	0	1	1
Gm49427	0.0148635	0	0.0411261	0	1	1
Gm49430	0.0171367	0	0.0411261	0	1	1
Gm49442	0.180306	0	0.0411261	0	1	1
Gm49444	0.0540465	0	0.0411261	0	1	1
Gm49447	0.0185555	0	0.0411261	0	1	1
Gm49449	0.0719325	0	0.0411261	0	1	1
Gm4945	0.0385266	0	0.0411261	0	1	1
Gm49451	0.0244737	0	0.0411261	0	1	1
Gm49454	0.0440518	0	0.0411261	0	1	1
Gm49455	0.104894	0	0.0411261	0	1	1
Gm49456	0.0517447	0	0.0411261	0	1	1
Gm49458	0.049701	0	0.0411261	0	1	1
Gm49469	0.0676758	0	0.0411261	0	1	1
Gm49477	0.0164728	0	0.0411261	0	1	1
Gm49480	0.0973179	0	0.0411261	0	1	1
Gm49495	0.0156575	0	0.0411261	0	1	1
Gm49497	0.0988369	0	0.0411261	0	1	1
Gm49499	0.0686711	0	0.0411261	0	1	1
Gm49507	0.0613659	0	0.0411261	0	1	1
Gm49513	0.0171367	0	0.0411261	0	1	1
Gm49518	0.0575448	0	0.0411261	0	1	1
Gm49534	0.13555	0	0.0411261	0	1	1
Gm49537	0.0261469	0	0.0411261	0	1	1
Gm49538	0.061944	0	0.0411261	0	1	1
Gm49549	0.108741	0	0.0411261	0	1	1
Gm4978	0.065076	0	0.0411261	0	1	1
Gm5037	0.05141	0	0.0411261	0	1	1
Gm5042	0.0610885	0	0.0411261	0	1	1
Gm5051	0.0877927	0	0.0411261	0	1	1
Gm5067	0.039156	0	0.0411261	0	1	1
Gm5080	0.0247275	0	0.0411261	0	1	1
Gm5087	0.0193048	0	0.0411261	0	1	1
Gm5111	0.0915475	0	0.0411261	0	1	1
Gm5118	0.0404503	0	0.0411261	0	1	1
Gm5120	0.222257	0	0.0543152	0	1	1
Gm5123	0.031315	0	0.0411261	0	1	1
Gm5148	0.0370117	0	0.0411261	0	1	1
Gm5149	0.0977717	0	0.0411261	0	1	1
Gm5177	0.0239418	0	0.0411261	0	1	1
Gm5184	0.0156575	0	0.0411261	0	1	1
Gm5187	0.0185555	0	0.0411261	0	1	1
Gm5207	0.0381634	0	0.0411261	0	1	1
Gm5219	0.0171367	0	0.0411261	0	1	1
Gm5228	0.0869136	0	0.0411261	0	1	1
Gm5229	0.0836233	0	0.0411261	0	1	1
Gm5258	0.0329456	0	0.0411261	0	1	1
Gm5312	0.0148635	0	0.0411261	0	1	1
Gm5316	0.086123	0	0.0411261	0	1	1
Gm5320	0.0248505	0	0.0411261	0	1	1
Gm5339	0.164394	0	0.0411261	0	1	1
Gm5340	0.25135	0	0.0411261	0	1	1
Gm5341	0.0261469	0	0.0411261	0	1	1
Gm5347	0.0164728	0	0.0411261	0	1	1
Gm5361	0.031315	0	0.0411261	0	1	1
Gm5362	0.0204553	0	0.0411261	0	1	1
Gm5370	0.0270232	0	0.0411261	0	1	1
Gm5380	0.044858	0	0.0411261	0	1	1
Gm5391	0.0218574	0	0.0411261	0	1	1
Gm5395	0.100151	0	0.0411261	0	1	1
Gm5397	0.0672182	0	0.0411261	0	1	1
Gm5402	0.0408675	0	0.0411261	0	1	1
Gm5406	0.0500178	0	0.0411261	0	1	1
Gm5416	0.390852	0	0.0810424	0	1	1
Gm5444	0.0503001	0	0.0411261	0	1	1
Gm5461	0.1453	0	0.0411261	0	1	1
Gm5468	0.167041	0	0.0411261	0	1	1
Gm5472	0.223339	0	0.0791466	0	1	1
Gm5476	0.0156575	0	0.0411261	0	1	1
Gm5478	0.0230005	0	0.0411261	0	1	1
Gm5493	0.0494549	0	0.0411261	0	1	1
Gm5513	0.0636619	0	0.0411261	0	1	1
Gm5524	0.174471	0	0.0411261	0	1	1
Gm5528	0.0444548	0	0.0411261	0	1	1
Gm5575	0.0472242	0	0.0411261	0	1	1
Gm5609	0.0247275	0	0.0411261	0	1	1
Gm5614	0.141745	0	0.0411261	0	1	1
Gm5660	0.0460011	0	0.0411261	0	1	1
Gm5670	0.048723	0	0.0411261	0	1	1
Gm5689	0.0239775	0	0.0411261	0	1	1
Gm5721	0.0332804	0	0.0411261	0	1	1
Gm5733	0.0204337	0	0.0411261	0	1	1
Gm5737	0.133225	0	0.0411261	0	1	1
Gm5738	0.0415962	0	0.0411261	0	1	1
Gm5777	0.0219464	0	0.0411261	0	1	1
Gm5778	0.241481	0	0.0543623	0	1	1
Gm5779	0.0261469	0	0.0411261	0	1	1
Gm5787	0.138396	0	0.0430755	0	1	1
Gm5789	0.0270173	0	0.0411261	0	1	1
Gm5796	0.161597	0	0.0411261	0	1	1
Gm5802	0.0659576	0	0.0411261	0	1	1
Gm5839	0.0386888	0	0.0411261	0	1	1
Gm5847	0.0982816	0	0.0411261	0	1	1
Gm5853	0.0570532	0	0.0411261	0	1	1
Gm5883	0.12941	0	0.0411261	0	1	1
Gm5890	0.0377175	0	0.0411261	0	1	1
Gm5950	0.3863	0	0.0796744	0	1	1
Gm5951	0.0665105	0	0.0411261	0	1	1
Gm597	0.0171367	0	0.0411261	0	1	1
Gm5979	0.0486032	0	0.0411261	0	1	1
Gm6027	0.0387027	0	0.0411261	0	1	1
Gm6038	0.0230407	0	0.0411261	0	1	1
Gm6059	0.0448241	0	0.0411261	0	1	1
Gm6075	0.0201968	0	0.0411261	0	1	1
Gm609	0.031315	0	0.0411261	0	1	1
Gm6092	0.0409106	0	0.0411261	0	1	1
Gm6096	0.304966	0	0.0560497	0	1	1
Gm6108	0.0156575	0	0.0411261	0	1	1
Gm6112	0.0164728	0	0.0411261	0	1	1
Gm6133	0.0533794	0	0.0411261	0	1	1
Gm6141	0.0421545	0	0.0411261	0	1	1
Gm6176	0.0148635	0	0.0411261	0	1	1
Gm6184	0.019578	0	0.0411261	0	1	1
Gm6245	0.202684	0	0.0536	0	1	1
Gm6249	0.019578	0	0.0411261	0	1	1
Gm6290	0.029727	0	0.0411261	0	1	1
Gm6333	0.322429	0	0.0419127	0	1	1
Gm6334	0.0266582	0	0.0411261	0	1	1
Gm6337	0.0204553	0	0.0411261	0	1	1
Gm6344	0.102918	0	0.0411261	0	1	1
Gm6353	0.02515	0	0.0411261	0	1	1
Gm6374	0.019578	0	0.0411261	0	1	1
Gm6392	0.0593777	0	0.0411261	0	1	1
Gm6410	0.178782	0	0.0411261	0	1	1
Gm6411	0.0270232	0	0.0411261	0	1	1
Gm6416	0.0237499	0	0.0411261	0	1	1
Gm6420	0.0772267	0	0.0411261	0	1	1
Gm6425	0.0386096	0	0.0411261	0	1	1
Gm6429	0.047955	0	0.0411261	0	1	1
Gm6434	0.017732	0	0.0411261	0	1	1
Gm6443	0.0388711	0	0.0411261	0	1	1
Gm6445	0.0674647	0	0.0411261	0	1	1
Gm6461	0.101079	0	0.0411261	0	1	1
Gm648	0.051132	0	0.0411261	0	1	1
Gm6482	0.047955	0	0.0411261	0	1	1
Gm6491	0.104055	0	0.0411261	0	1	1
Gm6498	0.0266582	0	0.0411261	0	1	1
Gm6525	0.0409106	0	0.0411261	0	1	1
Gm6533	0.0238439	0	0.0411261	0	1	1
Gm6543	0.0196078	0	0.0411261	0	1	1
Gm6546	0.0378188	0	0.0411261	0	1	1
Gm6556	0.149189	0	0.0411261	0	1	1
Gm6562	0.0148635	0	0.0411261	0	1	1
Gm6569	0.039156	0	0.0411261	0	1	1
Gm6575	0.0261469	0	0.0411261	0	1	1
Gm6584	0.0950809	0	0.0411261	0	1	1
Gm6588	0.147602	0	0.0411261	0	1	1
Gm6592	0.0615271	0	0.0411261	0	1	1
Gm6593	0.0230407	0	0.0411261	0	1	1
Gm6602	0.019578	0	0.0411261	0	1	1
Gm6633	0.0204337	0	0.0411261	0	1	1
Gm6650	0.0204553	0	0.0411261	0	1	1
Gm6659	0.0444285	0	0.0411261	0	1	1
Gm6667	0.0192633	0	0.0411261	0	1	1
Gm6743	0.0244737	0	0.0411261	0	1	1
Gm6746	0.057952	0	0.0411261	0	1	1
Gm6756	0.050058	0	0.0411261	0	1	1
Gm6760	0.108511	0	0.0411261	0	1	1
Gm6783	0.103572	0	0.0411261	0	1	1
Gm6786	0.0460011	0	0.0411261	0	1	1
Gm6811	0.0540345	0	0.0411261	0	1	1
Gm6823	0.0633158	0	0.0411261	0	1	1
Gm6872	0.017732	0	0.0411261	0	1	1
Gm6882	0.0204337	0	0.0411261	0	1	1
Gm6909	0.189264	0	0.0411261	0	1	1
Gm6916	0.203851	0	0.0613817	0	1	1
Gm6934	0.200736	0	0.0456827	0	1	1
Gm6944	0.0256823	0	0.0411261	0	1	1
Gm6967	0.0230407	0	0.0411261	0	1	1
Gm6977	0.048257	0	0.0411261	0	1	1
Gm6980	0.319542	0	0.0802682	0	1	1
Gm6986	0.019578	0	0.0411261	0	1	1
Gm6990	0.0408865	0	0.0411261	0	1	1
Gm7004	0.0647335	0	0.0411261	0	1	1
Gm7031	0.0164728	0	0.0411261	0	1	1
Gm7046	0.0386888	0	0.0411261	0	1	1
Gm7075	0.0381874	0	0.0411261	0	1	1
Gm7083	0.0397386	0	0.0411261	0	1	1
Gm7086	0.0219464	0	0.0411261	0	1	1
Gm7108	0.0166402	0	0.0411261	0	1	1
Gm7167	0.0762957	0	0.0411261	0	1	1
Gm7168	0.0148635	0	0.0411261	0	1	1
Gm7172	0.0315037	0	0.0411261	0	1	1
Gm7183	0.0460814	0	0.0411261	0	1	1
Gm7201	0.0476879	0	0.0411261	0	1	1
Gm7207	0.0494185	0	0.0411261	0	1	1
Gm7210	0.177461	0	0.0411261	0	1	1
Gm7212	0.0196078	0	0.0411261	0	1	1
Gm7230	0.0960569	0	0.0411261	0	1	1
Gm7237	0.0386888	0	0.0411261	0	1	1
Gm7247	0.0385266	0	0.0411261	0	1	1
Gm7265	0.0819262	0	0.0411261	0	1	1
Gm7266	0.0421545	0	0.0411261	0	1	1
Gm7286	0.0438928	0	0.0411261	0	1	1
Gm7289	0.253088	0	0.0795219	0	1	1
Gm7298	0.073396	0	0.0411261	0	1	1
Gm7318	0.0156575	0	0.0411261	0	1	1
Gm7337	0.0556666	0	0.0411261	0	1	1
Gm7341	0.0354641	0	0.0411261	0	1	1
Gm7346	0.0778737	0	0.0411261	0	1	1
Gm7369	0.0270232	0	0.0411261	0	1	1
Gm7370	0.0371111	0	0.0411261	0	1	1
Gm7381	0.0329456	0	0.0411261	0	1	1
Gm7395	0.0469726	0	0.0411261	0	1	1
Gm7417	0.199946	0	0.0411261	0	1	1
Gm7430	0.104588	0	0.0411261	0	1	1
Gm7441	0.049701	0	0.0411261	0	1	1
Gm7494	0.0248505	0	0.0411261	0	1	1
Gm7530	0.019578	0	0.0411261	0	1	1
Gm7543	0.117322	0	0.0411261	0	1	1
Gm7544	0.0550719	0	0.0411261	0	1	1
Gm7561	0.0396407	0	0.0411261	0	1	1
Gm7565	0.0845764	0	0.0411261	0	1	1
Gm7568	0.157269	0	0.0411261	0	1	1
Gm7584	0.0270232	0	0.0411261	0	1	1
Gm7594	0.0185555	0	0.0411261	0	1	1
Gm7599	0.241768	0	0.0627607	0	1	1
Gm7642	0.11918	0	0.0411261	0	1	1
Gm7676	0.0230407	0	0.0411261	0	1	1
Gm7691	0.0193444	0	0.0411261	0	1	1
Gm7693	0.0248505	0	0.0411261	0	1	1
Gm7695	0.0427871	0	0.0411261	0	1	1
Gm7733	0.14388	0	0.0411261	0	1	1
Gm7741	0.0219464	0	0.0411261	0	1	1
Gm7754	0.017732	0	0.0411261	0	1	1
Gm7762	0.0375704	0	0.0411261	0	1	1
Gm7765	0.11086	0	0.0411261	0	1	1
Gm7769	0.0164728	0	0.0411261	0	1	1
Gm7776	0.0833053	0	0.0411261	0	1	1
Gm7781	0.0252163	0	0.0411261	0	1	1
Gm7783	0.0404522	0	0.0411261	0	1	1
Gm7831	0.019578	0	0.0411261	0	1	1
Gm7833	0.176716	0	0.0411261	0	1	1
Gm7847	0.031315	0	0.0411261	0	1	1
Gm7850	0.0846674	0	0.0411261	0	1	1
Gm7858	0.0386888	0	0.0411261	0	1	1
Gm7869	0.0266582	0	0.0411261	0	1	1
Gm7882	0.0826889	0	0.0411261	0	1	1
Gm7904	0.0369953	0	0.0411261	0	1	1
Gm7909	0.088247	0	0.0411261	0	1	1
Gm7911	0.0354641	0	0.0411261	0	1	1
Gm7928	0.0729613	0	0.0411261	0	1	1
Gm7936	0.173668	0	0.0446733	0	1	1
Gm7967	0.186953	0	0.0411261	0	1	1
Gm7968	0.163758	0	0.0411261	0	1	1
Gm7990	0.0238439	0	0.0411261	0	1	1
Gm8004	0.485892	0	0.0869657	0	1	1
Gm8010	0.0943129	0	0.0411261	0	1	1
Gm8023	0.0148635	0	0.0411261	0	1	1
Gm8041	0.223375	0	0.0411261	0	1	1
Gm805	0.0716382	0	0.0411261	0	1	1
Gm8050	0.0903838	0	0.0411261	0	1	1
Gm8051	0.0648378	0	0.0411261	0	1	1
Gm8061	0.0773775	0	0.0411261	0	1	1
Gm8062	0.0354641	0	0.0411261	0	1	1
Gm8075	0.144654	0	0.0508729	0	1	1
Gm8087	0.0580331	0	0.0411261	0	1	1
Gm8091	0.0450266	0	0.0411261	0	1	1
Gm8101	0.0460814	0	0.0411261	0	1	1
Gm8141	0.0261469	0	0.0411261	0	1	1
Gm8173	0.0590879	0	0.0411261	0	1	1
Gm8174	0.121231	0	0.0411261	0	1	1
Gm8177	0.20307	0	0.0536404	0	1	1
Gm8189	0.357067	0	0.0725235	0	1	1
Gm8229	0.0266582	0	0.0411261	0	1	1
Gm8234	0.0489475	0	0.0411261	0	1	1
Gm8237	0.0193048	0	0.0411261	0	1	1
Gm8239	0.0594539	0	0.0411261	0	1	1
Gm8255	0.0193444	0	0.0411261	0	1	1
Gm8288	0.0565441	0	0.0411261	0	1	1
Gm8290	0.471398	0	0.0823486	0	1	1
Gm8291	0.122393	0	0.0411261	0	1	1
Gm8304	0.0735762	0	0.0411261	0	1	1
Gm8307	0.0823225	0	0.0411261	0	1	1
Gm8314	0.0204337	0	0.0411261	0	1	1
Gm8341	0.0513857	0	0.0411261	0	1	1
Gm8375	0.0247581	0	0.0411261	0	1	1
Gm839	0.103016	0	0.0411261	0	1	1
Gm8396	0.0230005	0	0.0411261	0	1	1
Gm8419	0.077379	0	0.0411261	0	1	1
Gm8425	0.0437149	0	0.0411261	0	1	1
Gm8436	0.0352355	0	0.0411261	0	1	1
Gm8444	0.0826445	0	0.0411261	0	1	1
Gm8446	0.0185555	0	0.0411261	0	1	1
Gm8447	0.0329456	0	0.0411261	0	1	1
Gm8449	0.0700674	0	0.0411261	0	1	1
Gm8454	0.207477	0	0.0411261	0	1	1
Gm8458	0.063457	0	0.0411261	0	1	1
Gm8488	0.065762	0	0.0411261	0	1	1
Gm8503	0.057954	0	0.0411261	0	1	1
Gm8513	0.047955	0	0.0411261	0	1	1
Gm8522	0.0247275	0	0.0411261	0	1	1
Gm8534	0.336515	0	0.063999	0	1	1
Gm8540	0.0238439	0	0.0411261	0	1	1
Gm8577	0.277228	0	0.0793782	0	1	1
Gm8580	0.0421545	0	0.0411261	0	1	1
Gm8584	0.0218574	0	0.0411261	0	1	1
Gm8586	0.207871	0	0.0462252	0	1	1
Gm8587	0.0247581	0	0.0411261	0	1	1
Gm8598	0.0185555	0	0.0411261	0	1	1
Gm8602	0.101942	0	0.0411261	0	1	1
Gm8613	0.165892	0	0.0519245	0	1	1
Gm8624	0.0230407	0	0.0411261	0	1	1
Gm8633	0.108347	0	0.0411261	0	1	1
Gm8667	0.0247275	0	0.0411261	0	1	1
Gm8674	0.0201968	0	0.0411261	0	1	1
Gm8696	0.0403937	0	0.0411261	0	1	1
Gm8700	0.0522938	0	0.0411261	0	1	1
Gm8703	0.0687628	0	0.0411261	0	1	1
Gm8724	0.0156575	0	0.0411261	0	1	1
Gm8744	0.097924	0	0.0411261	0	1	1
Gm8762	0.117536	0	0.0411261	0	1	1
Gm8767	0.0256823	0	0.0411261	0	1	1
Gm8798	0.0589492	0	0.0411261	0	1	1
Gm8801	0.0474997	0	0.0411261	0	1	1
Gm8802	0.108363	0	0.0411261	0	1	1
Gm8807	0.103443	0	0.0411261	0	1	1
Gm8814	0.0247581	0	0.0411261	0	1	1
Gm8823	0.0164728	0	0.0411261	0	1	1
Gm8826	0.164326	0	0.0411261	0	1	1
Gm8835	0.0266582	0	0.0411261	0	1	1
Gm8838	0.167499	0	0.0411261	0	1	1
Gm8878	0.0185555	0	0.0411261	0	1	1
Gm8880	0.017732	0	0.0411261	0	1	1
Gm8885	0.129644	0	0.0411261	0	1	1
Gm8896	0.0148635	0	0.0411261	0	1	1
Gm8925	0.0239418	0	0.0411261	0	1	1
Gm8935	0.107157	0	0.0411261	0	1	1
Gm8953	0.0204553	0	0.0411261	0	1	1
Gm8957	0.05229	0	0.0411261	0	1	1
Gm8980	0.0204337	0	0.0411261	0	1	1
Gm8994	0.0693397	0	0.0411261	0	1	1
Gm9012	0.0767242	0	0.0411261	0	1	1
Gm9043	0.0386096	0	0.0411261	0	1	1
Gm9045	0.0438789	0	0.0411261	0	1	1
Gm9059	0.172201	0	0.0411261	0	1	1
Gm9064	0.148016	0	0.0411261	0	1	1
Gm9071	0.114934	0	0.0411261	0	1	1
Gm9086	0.0807873	0	0.0411261	0	1	1
Gm9098	0.0408675	0	0.0411261	0	1	1
Gm9103	0.0605905	0	0.0411261	0	1	1
Gm9110	0.0201968	0	0.0411261	0	1	1
Gm9114	0.0210773	0	0.0411261	0	1	1
Gm9164	0.0891213	0	0.0411261	0	1	1
Gm9166	0.102216	0	0.0411261	0	1	1
Gm9194	0.0582772	0	0.0411261	0	1	1
Gm9195	0.0210773	0	0.0411261	0	1	1
Gm9204	0.0166402	0	0.0411261	0	1	1
Gm9237	0.144315	0	0.0411261	0	1	1
Gm9249	0.0193444	0	0.0411261	0	1	1
Gm9252	0.0405458	0	0.0411261	0	1	1
Gm9266	0.0192633	0	0.0411261	0	1	1
Gm9269	0.0634344	0	0.0411261	0	1	1
Gm9278	0.0164728	0	0.0411261	0	1	1
Gm9287	0.019578	0	0.0411261	0	1	1
Gm9317	0.0740234	0	0.0411261	0	1	1
Gm9353	0.0499081	0	0.0411261	0	1	1
Gm9354	0.0962859	0	0.0411261	0	1	1
Gm9358	0.0707782	0	0.0411261	0	1	1
Gm9369	0.0403633	0	0.0411261	0	1	1
Gm9375	0.0266582	0	0.0411261	0	1	1
Gm9386	0.0911126	0	0.0411261	0	1	1
Gm9397	0.0171367	0	0.0411261	0	1	1
Gm9429	0.0936618	0	0.0411261	0	1	1
Gm9430	0.02515	0	0.0411261	0	1	1
Gm9434	0.0432823	0	0.0411261	0	1	1
Gm9436	0.0907355	0	0.0411261	0	1	1
Gm9457	0.0185059	0	0.0411261	0	1	1
Gm9472	0.158726	0	0.0411261	0	1	1
Gm9487	0.0164728	0	0.0411261	0	1	1
Gm9495	0.0533165	0	0.0411261	0	1	1
Gm9506	0.0237499	0	0.0411261	0	1	1
Gm9520	0.0266582	0	0.0411261	0	1	1
Gm9529	0.0477858	0	0.0411261	0	1	1
Gm9544	0.104588	0	0.0411261	0	1	1
Gm9560	0.0230005	0	0.0411261	0	1	1
Gm9568	0.0460011	0	0.0411261	0	1	1
Gm9577	0.0807873	0	0.0411261	0	1	1
Gm9614	0.0164728	0	0.0411261	0	1	1
Gm9632	0.0185555	0	0.0411261	0	1	1
Gm9634	0.059423	0	0.0411261	0	1	1
Gm9712	0.0469726	0	0.0411261	0	1	1
Gm9719	0.256903	0	0.0705682	0	1	1
Gm9731	0.0756489	0	0.0411261	0	1	1
Gm9732	0.216116	0	0.0411261	0	1	1
Gm9780	0.123637	0	0.0411261	0	1	1
Gm9806	0.112466	0	0.0411261	0	1	1
Gm9817	0.0474997	0	0.0411261	0	1	1
Gm9850	0.103557	0	0.0411261	0	1	1
Gm9866	0.0164728	0	0.0411261	0	1	1
Gm9894	0.0230005	0	0.0411261	0	1	1
Gm9911	0.111667	0	0.0411261	0	1	1
Gm9915	0.0329456	0	0.0411261	0	1	1
Gm9918	0.0874481	0	0.0411261	0	1	1
Gm9925	0.0185555	0	0.0411261	0	1	1
Gm9936	0.0193444	0	0.0411261	0	1	1
Gm9951	0.0863799	0	0.0411261	0	1	1
Gm9972	0.0329456	0	0.0411261	0	1	1
Gm9978	0.333743	0	0.0421519	0	1	1
Gm9984	0.167268	0	0.0411261	0	1	1
Gm9987	0.0953724	0	0.0411261	0	1	1
Gm9988	0.0504326	0	0.0411261	0	1	1
Gnat1	0.0856723	0	0.0411261	0	1	1
Gnrhr	0.19554	0	0.0411261	0	1	1
Golga7b	0.512169	0	0.0643709	0	1	1
Gp2	0.0386888	0	0.0411261	0	1	1
Gp9	0.0192633	0	0.0411261	0	1	1
Gpha2	0.392427	0	0.0653315	0	1	1
Gpr149	0.0670572	0	0.0411261	0	1	1
Gpr152	0.198119	0	0.0533893	0	1	1
Gpr158	0.266753	0	0.0411261	0	1	1
Gpr25	0.0437149	0	0.0411261	0	1	1
Gpr33	0.28928	0	0.0557189	0	1	1
Gpr50	0.344195	0	0.0427397	0	1	1
Gpr87	0.0581619	0	0.0411261	0	1	1
Gprc5d	0.433221	0	0.0648831	0	1	1
Gpx5	0.0370614	0	0.0411261	0	1	1
Grifin	0.029727	0	0.0411261	0	1	1
Grm3	0.0385266	0	0.0411261	0	1	1
Grm8	0.134029	0	0.0411261	0	1	1
Grrp1	0.0354641	0	0.0411261	0	1	1
Grxcr1	0.0204337	0	0.0411261	0	1	1
Gsc	0.0437149	0	0.0411261	0	1	1
Gsc2	0.0270173	0	0.0411261	0	1	1
Gsdma2	0.0555176	0	0.0411261	0	1	1
Gsdma3	0.0354641	0	0.0411261	0	1	1
Gstp3	0.116693	0	0.0411261	0	1	1
Gtf2a1l	0.0385266	0	0.0411261	0	1	1
Gtpbp4-ps2	0.0923065	0	0.0411261	0	1	1
Gtpbp4-ps3	0.129262	0	0.0411261	0	1	1
Gtpbp4-ps5	0.375945	0	0.0583453	0	1	1
Gtpbp4-ps7	0.0823641	0	0.0411261	0	1	1
Gtsf1	0.0798877	0	0.0411261	0	1	1
Gtsf2	0.0779883	0	0.0411261	0	1	1
Guca2a	0.0219464	0	0.0411261	0	1	1
Gucy1a2	0.172709	0	0.0411261	0	1	1
Gucy2c	0.114959	0	0.0411261	0	1	1
Gys2	0.091777	0	0.0411261	0	1	1
Gzmc	0.0230005	0	0.0411261	0	1	1
Gzmd	0.0156575	0	0.0411261	0	1	1
H1foo	0.129376	0	0.0411261	0	1	1
H2-Bl	0.214278	0	0.0411261	0	1	1
H2-M1	0.0210773	0	0.0411261	0	1	1
H2-Pb	0.0579144	0	0.0411261	0	1	1
H2-Q2	0.391254	0	0.110652	0	1	1
H2af-ps	0.049701	0	0.0411261	0	1	1
H2al1m	0.093815	0	0.0411261	0	1	1
H60c	0.0451918	0	0.0411261	0	1	1
Haglr	0.0164728	0	0.0411261	0	1	1
Hapln1	0.410673	0	0.0508765	0	1	1
Has2os	0.0679862	0	0.0411261	0	1	1
Hbb-bh3	0.0192633	0	0.0411261	0	1	1
Hc	0.208251	0	0.0535143	0	1	1
Hcn4	0.0219464	0	0.0411261	0	1	1
Hcrt	0.2161	0	0.0411261	0	1	1
Hcrtr1	0.0756489	0	0.0411261	0	1	1
Hemgn	0.0495161	0	0.0411261	0	1	1
Heyl	0.112419	0	0.0411261	0	1	1
Hhla1	0.181146	0	0.0411261	0	1	1
Hif3a	0.280175	0	0.0556542	0	1	1
Hist1h2ag	0.285866	0	0.0554678	0	1	1
Hist1h2al	0.0580156	0	0.0411261	0	1	1
Hist1h4b	0.0853496	0	0.0411261	0	1	1
Hmgb1-rs17	0.0238439	0	0.0411261	0	1	1
Hmgb1-rs18	0.0381634	0	0.0411261	0	1	1
Hmgb1l	0.0193444	0	0.0411261	0	1	1
Hmgcs2	0.0219464	0	0.0411261	0	1	1
Hnf4a	0.0341268	0	0.0411261	0	1	1
Hnf4g	0.0193444	0	0.0411261	0	1	1
Hotair	0.0709282	0	0.0411261	0	1	1
Hoxa10	0.129702	0	0.0411261	0	1	1
Hoxb1	0.329761	0	0.0419875	0	1	1
Hoxb13	0.139959	0	0.0411261	0	1	1
Hoxb5	0.0513645	0	0.0411261	0	1	1
Hoxb6	0.410639	0	0.0501795	0	1	1
Hoxb9	0.0410104	0	0.0411261	0	1	1
Hoxc10	0.0238439	0	0.0411261	0	1	1
Hoxd1	0.0201968	0	0.0411261	0	1	1
Hoxd3	0.0522938	0	0.0411261	0	1	1
Hoxd8	0.0270232	0	0.0411261	0	1	1
Hpca	0.202781	0	0.0461466	0	1	1
Hpd	0.283158	0	0.0480589	0	1	1
Hrg	0.019578	0	0.0411261	0	1	1
Hs3st2	0.0449212	0	0.0411261	0	1	1
Hsbp1l1	0.13352	0	0.0411261	0	1	1
Hsd3b3	0.108192	0	0.0411261	0	1	1
Hsp25-ps1	0.105398	0	0.0411261	0	1	1
Hspb2	0.18163	0	0.0411261	0	1	1
Hspe1-ps2	0.30406	0	0.0711183	0	1	1
Hspe1-ps5	0.498579	0	0.103856	0	1	1
Hspe1-ps6	0.0403937	0	0.0411261	0	1	1
Htr1a	0.0476879	0	0.0411261	0	1	1
Htr1d	0.261166	0	0.0411261	0	1	1
Htr3a	0.08025	0	0.0411261	0	1	1
Htr3b	0.0166402	0	0.0411261	0	1	1
Htr5b	0.128168	0	0.0411261	0	1	1
Htr6	0.119845	0	0.0411261	0	1	1
Htr7	0.247609	0	0.0550744	0	1	1
Hyal4	0.096249	0	0.0411261	0	1	1
Ifna4	0.0392157	0	0.0411261	0	1	1
Ifna7	0.039156	0	0.0411261	0	1	1
Ifnab	0.096524	0	0.0411261	0	1	1
Ifngas1	0.019578	0	0.0411261	0	1	1
Ifnl3	0.0192633	0	0.0411261	0	1	1
Igha	0.0193444	0	0.0411261	0	1	1
Ighd3-1	0.100602	0	0.0411261	0	1	1
Ighd3-2	0.0201968	0	0.0411261	0	1	1
Ighg2b	0.0244737	0	0.0411261	0	1	1
Ighg2c	0.0230407	0	0.0411261	0	1	1
Ighv1-36	0.019578	0	0.0411261	0	1	1
Ighv1-53	0.0238439	0	0.0411261	0	1	1
Ighv1-79	0.0445905	0	0.0411261	0	1	1
Ighv5-12	0.0742221	0	0.0411261	0	1	1
Ighv6-4	0.185296	0	0.0411261	0	1	1
Ighv6-6	0.0266582	0	0.0411261	0	1	1
Ighv8-6	0.115659	0	0.0411261	0	1	1
Igkv2-107	0.02515	0	0.0411261	0	1	1
Igkv20-101-2	0.0935361	0	0.0411261	0	1	1
Igll1	0.0478837	0	0.0411261	0	1	1
Iglv3	0.0571135	0	0.0411261	0	1	1
Ikzf3	0.0426808	0	0.0411261	0	1	1
Il12a	0.265459	0	0.0474846	0	1	1
Il13	0.202819	0	0.0411261	0	1	1
Il18r1	0.196052	0	0.0411261	0	1	1
Il1f10	0.0513645	0	0.0411261	0	1	1
Il1rapl1	0.0701371	0	0.0411261	0	1	1
Il1rapl2	0.039156	0	0.0411261	0	1	1
Il2	0.115974	0	0.0411261	0	1	1
Il20ra	0.0527055	0	0.0411261	0	1	1
Il22ra1	0.128579	0	0.0411261	0	1	1
Il22ra2	0.094663	0	0.0411261	0	1	1
Il2ra	0.285654	0	0.0411261	0	1	1
Il2rb	0.121853	0	0.0411261	0	1	1
Inha	0.0332804	0	0.0411261	0	1	1
Ip6k3	0.534663	0	0.0806296	0	1	1
Iqca	0.0210773	0	0.0411261	0	1	1
Iqsec3	0.062694	0	0.0411261	0	1	1
Isl1	0.049701	0	0.0411261	0	1	1
Itih1	0.112094	0	0.0411261	0	1	1
Itih2	0.903349	0	0.045318	0	1	1
Itih4	0.241308	0	0.0411261	0	1	1
Itk	0.335635	0	0.0808843	0	1	1
Itln1	0.05229	0	0.0411261	0	1	1
Itpa-ps2	0.0204337	0	0.0411261	0	1	1
Itpr3os	0.0732389	0	0.0411261	0	1	1
Jhy	0.0247275	0	0.0411261	0	1	1
Kcna5	0.0800781	0	0.0411261	0	1	1
Kcnab3os	0.0397748	0	0.0411261	0	1	1
Kcnd3os	0.0854609	0	0.0411261	0	1	1
Kcne4	0.0717636	0	0.0411261	0	1	1
Kcng1	0.0332804	0	0.0411261	0	1	1
Kcng4	0.186978	0	0.0411261	0	1	1
Kcnj12	0.252944	0	0.047216	0	1	1
Kcnj3	0.338709	0	0.0578535	0	1	1
Kcnj8	0.0437149	0	0.0411261	0	1	1
Kcnk12	0.219544	0	0.046808	0	1	1
Kcnk15	0.199757	0	0.0411261	0	1	1
Kcnk18	0.200341	0	0.0411261	0	1	1
Kcnk9	0.0164728	0	0.0411261	0	1	1
Kcnmb2	0.093729	0	0.0411261	0	1	1
Kcnn2	0.0690016	0	0.0411261	0	1	1
Kcns1	0.108746	0	0.0411261	0	1	1
Kcnv2	0.0626726	0	0.0411261	0	1	1
Kctd16	0.0193444	0	0.0411261	0	1	1
Kctd19	0.593185	0	0.117955	0	1	1
Kdm4dl	0.0193444	0	0.0411261	0	1	1
Kirrel3os	0.54238	0	0.0797541	0	1	1
Kis2	0.0244737	0	0.0411261	0	1	1
Klf14	0.0403937	0	0.0411261	0	1	1
Klhl1	0.0261469	0	0.0411261	0	1	1
Klhl40	0.0370117	0	0.0411261	0	1	1
Klk1	0.0230005	0	0.0411261	0	1	1
Klk10	0.0620375	0	0.0411261	0	1	1
Klk14	0.0460814	0	0.0411261	0	1	1
Klk1b1	0.0605905	0	0.0411261	0	1	1
Klk1b10-ps	0.0784407	0	0.0411261	0	1	1
Klk1b19-ps	0.0156575	0	0.0411261	0	1	1
Klra1	0.178245	0	0.0450601	0	1	1
Klra10	0.0550421	0	0.0411261	0	1	1
Klrb1-ps1	0.0678585	0	0.0411261	0	1	1
Klrc1	0.0555176	0	0.0411261	0	1	1
Klre1	0.0164728	0	0.0411261	0	1	1
Klri1	1.66285	0	0.157932	0	1	1
Klri2	0.11922	0	0.0411261	0	1	1
Kng1	0.0467595	0	0.0411261	0	1	1
Krt16	0.101774	0	0.0411261	0	1	1
Krt17	0.0658913	0	0.0411261	0	1	1
Krt2	0.0894369	0	0.0411261	0	1	1
Krt23	0.142037	0	0.0411261	0	1	1
Krt24	0.0878934	0	0.0411261	0	1	1
Krt39	0.0408675	0	0.0411261	0	1	1
Krt6b	0.0256823	0	0.0411261	0	1	1
Krt74	0.0261469	0	0.0411261	0	1	1
Krt75	0.0239775	0	0.0411261	0	1	1
Krt76	0.181668	0	0.0451387	0	1	1
Krt78	0.0973386	0	0.0411261	0	1	1
Krt84	0.0370117	0	0.0411261	0	1	1
Krt87	0.0332804	0	0.0411261	0	1	1
Krt90	0.0478837	0	0.0411261	0	1	1
Krtap13-1	0.019578	0	0.0411261	0	1	1
Krtap3-2	0.0605905	0	0.0411261	0	1	1
Krtap4-6	0.0244737	0	0.0411261	0	1	1
Ky	0.478072	0	0.0997867	0	1	1
Lactbl1	0.0825408	0	0.0411261	0	1	1
Lalba	0.019578	0	0.0411261	0	1	1
Lao1	0.0196078	0	0.0411261	0	1	1
Lax1	0.0613659	0	0.0411261	0	1	1
Lbhd2	0.0185059	0	0.0411261	0	1	1
Lbx1	0.0445905	0	0.0411261	0	1	1
Lce1a1	0.0750956	0	0.0411261	0	1	1
Lce1a2	0.0332804	0	0.0411261	0	1	1
Lce1g	0.1318	0	0.0411261	0	1	1
Lce1h	0.0204553	0	0.0411261	0	1	1
Lct	0.324428	0	0.0793549	0	1	1
Ldhc	0.094933	0	0.0411261	0	1	1
Lemd1	0.074464	0	0.0411261	0	1	1
Lenep	0.187338	0	0.0454252	0	1	1
Lgals12	0.0248505	0	0.0411261	0	1	1
Lgals7	0.0394601	0	0.0411261	0	1	1
Lhfpl1	0.0392157	0	0.0411261	0	1	1
Lhfpl5	0.497628	0	0.0927408	0	1	1
Lhx3	0.183931	0	0.0411261	0	1	1
Lhx5	0.0201968	0	0.0411261	0	1	1
Lhx6	0.274935	0	0.0411261	0	1	1
Lhx8	0.090488	0	0.0411261	0	1	1
Lhx9	0.202237	0	0.0411261	0	1	1
Lipi	0.0745059	0	0.0411261	0	1	1
Lipm	0.179964	0	0.0411261	0	1	1
Lipo4	0.0405458	0	0.0411261	0	1	1
Lipo5	0.0891809	0	0.0411261	0	1	1
Lman1l	0.17443	0	0.0411261	0	1	1
Lmntd1	0.0434961	0	0.0411261	0	1	1
Lmod2	0.0741434	0	0.0411261	0	1	1
LOC665443	0.0636127	0	0.0411261	0	1	1
Loxhd1	0.112235	0	0.0411261	0	1	1
Lrfn5	0.222353	0	0.0411261	0	1	1
Lrrc15	0.315854	0	0.0420441	0	1	1
Lrrc31	0.104838	0	0.0411261	0	1	1
Lrrc38	0.0210773	0	0.0411261	0	1	1
Lrrc43	0.0601287	0	0.0411261	0	1	1
Lrrc6	0.219018	0	0.0543222	0	1	1
Lrrc7	0.108437	0	0.0411261	0	1	1
Lrrc72	0.0248505	0	0.0411261	0	1	1
Lrrc74a	0.0494549	0	0.0411261	0	1	1
Lrriq4	0.119709	0	0.0411261	0	1	1
Lrrn4	0.0266582	0	0.0411261	0	1	1
Ltk	0.208293	0	0.0463925	0	1	1
Lvrn	0.0185555	0	0.0411261	0	1	1
Ly6e-ps1	0.0515012	0	0.0411261	0	1	1
Ly6g5c	0.0256823	0	0.0411261	0	1	1
Ly6k	0.0371111	0	0.0411261	0	1	1
Lypd4	0.0371111	0	0.0411261	0	1	1
Lypd5	0.0605905	0	0.0411261	0	1	1
Lyrm7os	0.0329456	0	0.0411261	0	1	1
Macc1	0.343963	0	0.0648223	0	1	1
Mael	0.0193444	0	0.0411261	0	1	1
Magea1	0.0834057	0	0.0411261	0	1	1
Mageb18	0.017732	0	0.0411261	0	1	1
Magee2	0.0641685	0	0.0411261	0	1	1
Magel2	0.0266582	0	0.0411261	0	1	1
Mark4-ps	0.0494185	0	0.0411261	0	1	1
Marveld3	0.02515	0	0.0411261	0	1	1
Mat1a	0.0504326	0	0.0411261	0	1	1
Matn4	0.148404	0	0.0411261	0	1	1
Mbd3l2	0.0476917	0	0.0411261	0	1	1
Mc1r	0.0403167	0	0.0411261	0	1	1
Mcpt1	0.0761375	0	0.0411261	0	1	1
Mcpt8	0.240341	0	0.054746	0	1	1
Mcpt9	0.0531961	0	0.0411261	0	1	1
Mecomos	0.0714722	0	0.0411261	0	1	1
Mei1	0.0578709	0	0.0411261	0	1	1
Meikin	0.364138	0	0.0814873	0	1	1
Meox2	0.0261469	0	0.0411261	0	1	1
Mesp1	0.0210773	0	0.0411261	0	1	1
Methig1	0.0652103	0	0.0411261	0	1	1
Mettl21e	0.0218574	0	0.0411261	0	1	1
Mettl24	0.293151	0	0.0566123	0	1	1
Mettl4-ps1	0.09257	0	0.0411261	0	1	1
Mettl7a2	0.0193444	0	0.0411261	0	1	1
Mfap4	0.310728	0	0.0559542	0	1	1
Mfsd4b2	0.0563743	0	0.0411261	0	1	1
Mgat4c	0.221545	0	0.0411261	0	1	1
Mgat4e	0.0171367	0	0.0411261	0	1	1
Mif-ps3	0.105602	0	0.0411261	0	1	1
Mip	0.355632	0	0.0750172	0	1	1
Mipepos	0.391828	0	0.0734202	0	1	1
Mir106b	0.0535522	0	0.0411261	0	1	1
Mir1191b	0.358254	0	0.0494296	0	1	1
Mir1192	0.127049	0	0.0411261	0	1	1
Mir1193	0.0256823	0	0.0411261	0	1	1
Mir124-2hg	0.278739	0	0.0411261	0	1	1
Mir128-1	0.0511216	0	0.0411261	0	1	1
Mir130b	0.150005	0	0.0411261	0	1	1
Mir133a-2	0.372851	0	0.0798372	0	1	1
Mir151	0.102561	0	0.0411261	0	1	1
Mir15a	0.161253	0	0.0411261	0	1	1
Mir16-1	0.0427871	0	0.0411261	0	1	1
Mir16-2	0.0201968	0	0.0411261	0	1	1
Mir181a-2	0.047728	0	0.0411261	0	1	1
Mir184	0.0230005	0	0.0411261	0	1	1
Mir1904	0.0540465	0	0.0411261	0	1	1
Mir192	0.0385266	0	0.0411261	0	1	1
Mir1931	0.135473	0	0.0411261	0	1	1
Mir194-2	0.0252163	0	0.0411261	0	1	1
Mir1947	0.0434518	0	0.0411261	0	1	1
Mir1948	0.0156575	0	0.0411261	0	1	1
Mir1950	0.0750581	0	0.0411261	0	1	1
Mir1955	0.420751	0	0.0669904	0	1	1
Mir1967	0.0252163	0	0.0411261	0	1	1
Mir200c	0.12108	0	0.0411261	0	1	1
Mir210	0.111688	0	0.0411261	0	1	1
Mir217	0.0148635	0	0.0411261	0	1	1
Mir21c	0.0522938	0	0.0411261	0	1	1
Mir296	0.167247	0	0.0411261	0	1	1
Mir298	0.0156575	0	0.0411261	0	1	1
Mir29a	0.0443903	0	0.0411261	0	1	1
Mir29b-1	0.0204553	0	0.0411261	0	1	1
Mir301	0.0403937	0	0.0411261	0	1	1
Mir301b	0.0800285	0	0.0411261	0	1	1
Mir3076	0.180591	0	0.0411261	0	1	1
Mir3089	0.0641486	0	0.0411261	0	1	1
Mir3090	0.0148635	0	0.0411261	0	1	1
Mir3094	0.0713648	0	0.0411261	0	1	1
Mir30c-1	0.0670073	0	0.0411261	0	1	1
Mir3100	0.0877855	0	0.0411261	0	1	1
Mir32	0.02515	0	0.0411261	0	1	1
Mir340	0.330166	0	0.0565529	0	1	1
Mir3471-2	0.0156575	0	0.0411261	0	1	1
Mir3473a	0.0171367	0	0.0411261	0	1	1
Mir3473c	0.108883	0	0.0411261	0	1	1
Mir350	0.0244737	0	0.0411261	0	1	1
Mir3569	0.12032	0	0.0411261	0	1	1
Mir367	0.0219464	0	0.0411261	0	1	1
Mir3962	0.02515	0	0.0411261	0	1	1
Mir423	0.136807	0	0.0411261	0	1	1
Mir466j	0.0196078	0	0.0411261	0	1	1
Mir466n	0.0239418	0	0.0411261	0	1	1
Mir491	0.0665608	0	0.0411261	0	1	1
Mir503	0.122543	0	0.0411261	0	1	1
Mir5104	0.154328	0	0.0411261	0	1	1
Mir5107	0.147764	0	0.0411261	0	1	1
Mir5134	0.0906298	0	0.0411261	0	1	1
Mir5136	0.0437149	0	0.0411261	0	1	1
Mir532	0.0156575	0	0.0411261	0	1	1
Mir542	0.0219464	0	0.0411261	0	1	1
Mir5621	0.040413	0	0.0411261	0	1	1
Mir5710	0.0712496	0	0.0411261	0	1	1
Mir6360	0.0408675	0	0.0411261	0	1	1
Mir6361	0.0386888	0	0.0411261	0	1	1
Mir6366	0.0499206	0	0.0411261	0	1	1
Mir6371	0.0230005	0	0.0411261	0	1	1
Mir6374	0.122742	0	0.0411261	0	1	1
Mir6375	0.0555176	0	0.0411261	0	1	1
Mir6381	0.0416104	0	0.0411261	0	1	1
Mir6398	0.049701	0	0.0411261	0	1	1
Mir6407	0.161969	0	0.0411261	0	1	1
Mir6417	0.0489475	0	0.0411261	0	1	1
Mir6541	0.216784	0	0.0411261	0	1	1
Mir664	0.0829305	0	0.0411261	0	1	1
Mir669k	0.02515	0	0.0411261	0	1	1
Mir674	0.801587	0	0.100475	0	1	1
Mir687	0.150192	0	0.0411261	0	1	1
Mir6896	0.0518083	0	0.0411261	0	1	1
Mir6899	0.0247275	0	0.0411261	0	1	1
Mir6911	0.180009	0	0.0411261	0	1	1
Mir6919	0.02515	0	0.0411261	0	1	1
Mir692-1	0.0239418	0	0.0411261	0	1	1
Mir6920	0.198906	0	0.0456113	0	1	1
Mir6931	0.0405458	0	0.0411261	0	1	1
Mir6934	0.0247275	0	0.0411261	0	1	1
Mir6940	0.0204337	0	0.0411261	0	1	1
Mir6949	0.14685	0	0.0411261	0	1	1
Mir6950	0.0556666	0	0.0411261	0	1	1
Mir6960	0.0592912	0	0.0411261	0	1	1
Mir6994	0.111791	0	0.0411261	0	1	1
Mir6997	0.0472201	0	0.0411261	0	1	1
Mir7001	0.109946	0	0.0411261	0	1	1
Mir7004	0.0658913	0	0.0411261	0	1	1
Mir7008	0.0230407	0	0.0411261	0	1	1
Mir701	0.0185059	0	0.0411261	0	1	1
Mir7015	0.120879	0	0.0411261	0	1	1
Mir7020	0.107858	0	0.0411261	0	1	1
Mir7021	0.0192633	0	0.0411261	0	1	1
Mir7031	0.460244	0	0.0872464	0	1	1
Mir7039	0.149962	0	0.0411261	0	1	1
Mir7042	0.23812	0	0.0411261	0	1	1
Mir7043	0.0210773	0	0.0411261	0	1	1
Mir7049	0.0742474	0	0.0411261	0	1	1
Mir7057	0.0156575	0	0.0411261	0	1	1
Mir706	0.0359408	0	0.0411261	0	1	1
Mir7064	0.0367445	0	0.0411261	0	1	1
Mir7073	0.0580957	0	0.0411261	0	1	1
Mir7077	0.194337	0	0.0411261	0	1	1
Mir7089	0.0586868	0	0.0411261	0	1	1
Mir7090	0.0469726	0	0.0411261	0	1	1
Mir7092	0.0244737	0	0.0411261	0	1	1
Mir7116	0.0754522	0	0.0411261	0	1	1
Mir7119	0.0244737	0	0.0411261	0	1	1
Mir721	0.157907	0	0.0411261	0	1	1
Mir7212	0.0386096	0	0.0411261	0	1	1
Mir7221	0.0451918	0	0.0411261	0	1	1
Mir7222	0.0387524	0	0.0411261	0	1	1
Mir7223	0.0156575	0	0.0411261	0	1	1
Mir7232	0.0156575	0	0.0411261	0	1	1
Mir7578	0.118381	0	0.0411261	0	1	1
Mir7656	0.206388	0	0.046218	0	1	1
Mir7659	0.0192633	0	0.0411261	0	1	1
Mir7671	0.0385266	0	0.0411261	0	1	1
Mir7678	0.144635	0	0.0411261	0	1	1
Mir8090	0.0809006	0	0.0411261	0	1	1
Mir8092	0.0329456	0	0.0411261	0	1	1
Mir8096	0.047955	0	0.0411261	0	1	1
Mir8100	0.106297	0	0.0411261	0	1	1
Mir8112	0.0192633	0	0.0411261	0	1	1
Mir8118	0.0166402	0	0.0411261	0	1	1
Mir8119	0.0237499	0	0.0411261	0	1	1
Mir872	0.0193444	0	0.0411261	0	1	1
Mir875	0.0342734	0	0.0411261	0	1	1
Mlip	0.116545	0	0.0411261	0	1	1
Mlnr-ps	0.105464	0	0.0411261	0	1	1
Mmp1b	0.224611	0	0.0411261	0	1	1
Mmp7	0.0386888	0	0.0411261	0	1	1
Moap1	0.465607	0	0.105105	0	1	1
Mogat2	0.128768	0	0.0411261	0	1	1
Morc1	0.458188	0	0.0574456	0	1	1
Morc2b	0.0424833	0	0.0411261	0	1	1
Mos	0.066882	0	0.0411261	0	1	1
Mpl	0.0230407	0	0.0411261	0	1	1
Mpp3	0.0742433	0	0.0411261	0	1	1
Mpped1	0.0385266	0	0.0411261	0	1	1
Mpzl2	0.242669	0	0.0411261	0	1	1
Mrgpra6	0.0336095	0	0.0411261	0	1	1
Mrgprc2-ps	0.0230407	0	0.0411261	0	1	1
Mrgprd	0.135411	0	0.0411261	0	1	1
Ms4a12	0.0611322	0	0.0411261	0	1	1
Ms4a3	0.0370117	0	0.0411261	0	1	1
Ms4a5	0.0248505	0	0.0411261	0	1	1
Msmb	0.0474997	0	0.0411261	0	1	1
Msx3	0.0244737	0	0.0411261	0	1	1
mt-Tk	0.0193048	0	0.0411261	0	1	1
mt-Tv	0.402219	0	0.0785292	0	1	1
Mtag2	0.0204337	0	0.0411261	0	1	1
Muc13	0.0248505	0	0.0411261	0	1	1
Muc15	0.0893644	0	0.0411261	0	1	1
Muc16	0.0204553	0	0.0411261	0	1	1
Muc19	0.171999	0	0.0411261	0	1	1
Muc20	0.140463	0	0.0411261	0	1	1
Muc3	0.0164728	0	0.0411261	0	1	1
Muc4	0.0192633	0	0.0411261	0	1	1
Mucl2	0.0201968	0	0.0411261	0	1	1
Mucl3	0.017732	0	0.0411261	0	1	1
Mug2	0.461285	0	0.0792089	0	1	1
Mup-ps21	0.0522938	0	0.0411261	0	1	1
Mup1	0.0836911	0	0.0411261	0	1	1
Mup17	0.0679243	0	0.0411261	0	1	1
Mup8	0.0605905	0	0.0411261	0	1	1
Musk	0.0758479	0	0.0411261	0	1	1
Myadml2os	0.0193444	0	0.0411261	0	1	1
Mybpc1	0.485463	0	0.114226	0	1	1
Myf5	0.0395014	0	0.0411261	0	1	1
Myh13	0.0709282	0	0.0411261	0	1	1
Myh2	0.0686792	0	0.0411261	0	1	1
Myh6	0.123529	0	0.0411261	0	1	1
Myh8	0.070109	0	0.0411261	0	1	1
Myhas	0.0193444	0	0.0411261	0	1	1
Mylk4	0.192313	0	0.0411261	0	1	1
Mymx	0.0156575	0	0.0411261	0	1	1
Myo3a	0.117875	0	0.0411261	0	1	1
Myocd	0.10351	0	0.0411261	0	1	1
Myog	0.029727	0	0.0411261	0	1	1
Myom2	0.0453845	0	0.0411261	0	1	1
Myrfl	0.151369	0	0.0411261	0	1	1
Mzb1	0.0495161	0	0.0411261	0	1	1
n-R5s13	0.0370117	0	0.0411261	0	1	1
n-R5s154	0.035945	0	0.0411261	0	1	1
n-R5s156	0.0204553	0	0.0411261	0	1	1
n-R5s161	0.089312	0	0.0411261	0	1	1
n-R5s169	0.0942469	0	0.0411261	0	1	1
n-R5s172	0.0171367	0	0.0411261	0	1	1
n-R5s196	0.0469726	0	0.0411261	0	1	1
n-R5s204	0.0406851	0	0.0411261	0	1	1
n-R5s207	0.238012	0	0.0473521	0	1	1
n-R5s219	0.0841559	0	0.0411261	0	1	1
n-R5s25	0.0219464	0	0.0411261	0	1	1
n-R5s26	0.18259	0	0.0411261	0	1	1
n-R5s3	0.0156575	0	0.0411261	0	1	1
n-R5s31	0.0728214	0	0.0411261	0	1	1
n-R5s47	0.0580331	0	0.0411261	0	1	1
n-R5s52	0.058734	0	0.0411261	0	1	1
n-R5s54	0.101189	0	0.0411261	0	1	1
n-R5s69	0.047851	0	0.0411261	0	1	1
n-R5s77	0.0638835	0	0.0411261	0	1	1
n-R5s8	0.364044	0	0.0570234	0	1	1
n-R5s80	0.0166402	0	0.0411261	0	1	1
n-R5s87	0.0835645	0	0.0411261	0	1	1
n-R5s88	0.0204337	0	0.0411261	0	1	1
n-R5s96	0.0478837	0	0.0411261	0	1	1
Nanos2	0.0471135	0	0.0411261	0	1	1
Nat8	0.0395909	0	0.0411261	0	1	1
Nat8b-ps	0.0917506	0	0.0411261	0	1	1
Ncr1	0.170999	0	0.0411261	0	1	1
Nctc1	0.102306	0	0.0411261	0	1	1
Neu4	0.11531	0	0.0411261	0	1	1
Neurod1	0.039156	0	0.0411261	0	1	1
Neurod2	0.02515	0	0.0411261	0	1	1
Neurod4	0.0687972	0	0.0411261	0	1	1
Neurod6	0.0883486	0	0.0411261	0	1	1
Nhlrc4	0.167254	0	0.0411261	0	1	1
Ninj2	0.0699418	0	0.0411261	0	1	1
Nkx1-1	0.0451918	0	0.0411261	0	1	1
Nkx2-1	0.345665	0	0.0495142	0	1	1
Nkx2-4	0.0679217	0	0.0411261	0	1	1
Nkx2-6	0.0445905	0	0.0411261	0	1	1
Nkx6-3	0.0270173	0	0.0411261	0	1	1
Nlk-ps1	0.0156575	0	0.0411261	0	1	1
Nlrp12	0.0388413	0	0.0411261	0	1	1
Nlrp4b	0.0261469	0	0.0411261	0	1	1
Nlrp4f	0.0911098	0	0.0411261	0	1	1
Nlrp4g	0.0261469	0	0.0411261	0	1	1
Nlrp5-ps	0.0192633	0	0.0411261	0	1	1
Nlrp6	0.0252163	0	0.0411261	0	1	1
Nlrp9b	0.112911	0	0.0411261	0	1	1
Nlrp9c	0.0618691	0	0.0411261	0	1	1
Nme8	0.507859	0	0.107904	0	1	1
Nme9	0.137802	0	0.0411261	0	1	1
Nmrk2	0.0218574	0	0.0411261	0	1	1
Nmur2	0.212256	0	0.0411261	0	1	1
Nobox	0.0952787	0	0.0411261	0	1	1
Nphs1	0.0171367	0	0.0411261	0	1	1
Nps	0.0748016	0	0.0411261	0	1	1
Npsr1	2.03629	0	0.156843	0	1	1
Npy1r	0.0638105	0	0.0411261	0	1	1
Nr1h4	0.0332804	0	0.0411261	0	1	1
Nr2e3	0.0370117	0	0.0411261	0	1	1
Nr5a1os	0.0230005	0	0.0411261	0	1	1
Nr5a2	0.0589405	0	0.0411261	0	1	1
Nrl	0.0329456	0	0.0411261	0	1	1
Nrn1l	0.0386888	0	0.0411261	0	1	1
Nrsn1	0.029727	0	0.0411261	0	1	1
Nrsn2	0.0238439	0	0.0411261	0	1	1
Nt5c1a	0.116859	0	0.0411261	0	1	1
Ntf3	0.0247581	0	0.0411261	0	1	1
Nts	0.0522938	0	0.0411261	0	1	1
Nup62cl	0.0429347	0	0.0411261	0	1	1
Nxnl2	0.0469726	0	0.0411261	0	1	1
Oas1d	0.146358	0	0.0411261	0	1	1
Oas1e	0.0193444	0	0.0411261	0	1	1
Oas1f	0.0786214	0	0.0411261	0	1	1
Obox3	0.16142	0	0.0411261	0	1	1
Obox3-ps1	0.137062	0	0.0411261	0	1	1
Obox3-ps4	0.0352972	0	0.0411261	0	1	1
Obox5	0.029727	0	0.0411261	0	1	1
Oc90	0.102041	0	0.0411261	0	1	1
Odam	0.0185555	0	0.0411261	0	1	1
Odaph	0.102102	0	0.0411261	0	1	1
Odf3l1	0.0239775	0	0.0411261	0	1	1
Olah	0.0517447	0	0.0411261	0	1	1
Olfm3	0.0794548	0	0.0411261	0	1	1
Olfr10	0.0386888	0	0.0411261	0	1	1
Olfr1025-ps1	0.0171367	0	0.0411261	0	1	1
Olfr1030	0.238725	0	0.0471035	0	1	1
Olfr104-ps	0.372211	0	0.0567198	0	1	1
Olfr1045	0.0261469	0	0.0411261	0	1	1
Olfr105-ps	0.332213	0	0.063565	0	1	1
Olfr106-ps	0.0244737	0	0.0411261	0	1	1
Olfr1062	0.19046	0	0.0411261	0	1	1
Olfr107	0.651301	0	0.0926146	0	1	1
Olfr108	0.0829562	0	0.0411261	0	1	1
Olfr109	1.26287	0	0.121401	0	1	1
Olfr1093	0.0185555	0	0.0411261	0	1	1
Olfr1109	0.32601	0	0.0489211	0	1	1
Olfr116	0.284829	0	0.0480638	0	1	1
Olfr1162	0.0192633	0	0.0411261	0	1	1
Olfr1165-ps	0.15576	0	0.0411261	0	1	1
Olfr1178	0.1056	0	0.0411261	0	1	1
Olfr1191-ps1	0.0626726	0	0.0411261	0	1	1
Olfr1195	0.118602	0	0.0411261	0	1	1
Olfr1199	0.0586427	0	0.0411261	0	1	1
Olfr1202	0.0755654	0	0.0411261	0	1	1
Olfr1211	0.376513	0	0.08755	0	1	1
Olfr1218	0.0164728	0	0.0411261	0	1	1
Olfr1221	0.0193048	0	0.0411261	0	1	1
Olfr1226	0.0701174	0	0.0411261	0	1	1
Olfr1229	0.138031	0	0.0411261	0	1	1
Olfr1254	0.0378999	0	0.0411261	0	1	1
Olfr1258	0.0844635	0	0.0411261	0	1	1
Olfr1259	0.0378502	0	0.0411261	0	1	1
Olfr1263	0.0270173	0	0.0411261	0	1	1
Olfr1264	0.119728	0	0.0411261	0	1	1
Olfr1265	0.0960207	0	0.0411261	0	1	1
Olfr130	0.0247581	0	0.0411261	0	1	1
Olfr1303	0.0773775	0	0.0411261	0	1	1
Olfr1306	0.0164728	0	0.0411261	0	1	1
Olfr1312	0.0261469	0	0.0411261	0	1	1
Olfr1318	0.0660759	0	0.0411261	0	1	1
Olfr1320	0.0193444	0	0.0411261	0	1	1
Olfr1324	0.0494185	0	0.0411261	0	1	1
Olfr1331	0.0666915	0	0.0411261	0	1	1
Olfr1338	0.0416891	0	0.0411261	0	1	1
Olfr1343-ps1	0.0201968	0	0.0411261	0	1	1
Olfr1364	0.0489475	0	0.0411261	0	1	1
Olfr1387	0.223211	0	0.0411261	0	1	1
Olfr1396	2.13204	0	0.176671	0	1	1
Olfr1397-ps1	0.0405458	0	0.0411261	0	1	1
Olfr1401-ps1	0.0210773	0	0.0411261	0	1	1
Olfr1418	0.0522938	0	0.0411261	0	1	1
Olfr1419	0.0192633	0	0.0411261	0	1	1
Olfr1421-ps1	0.108585	0	0.0411261	0	1	1
Olfr1426	0.0660175	0	0.0411261	0	1	1
Olfr1440	0.0390108	0	0.0411261	0	1	1
Olfr1441	0.0352972	0	0.0411261	0	1	1
Olfr1445	0.170184	0	0.0411261	0	1	1
Olfr1448	0.0193444	0	0.0411261	0	1	1
Olfr1450	0.0527275	0	0.0411261	0	1	1
Olfr1454	0.0218574	0	0.0411261	0	1	1
Olfr1458	0.0148635	0	0.0411261	0	1	1
Olfr1463	0.0371111	0	0.0411261	0	1	1
Olfr1490	0.0594539	0	0.0411261	0	1	1
Olfr1495	0.0793333	0	0.0411261	0	1	1
Olfr1499	0.0193444	0	0.0411261	0	1	1
Olfr150	0.160057	0	0.0411261	0	1	1
Olfr1507	0.0204553	0	0.0411261	0	1	1
Olfr1511	0.0204337	0	0.0411261	0	1	1
Olfr1537	0.0192633	0	0.0411261	0	1	1
Olfr1555-ps1	0.02515	0	0.0411261	0	1	1
Olfr1564	0.037515	0	0.0411261	0	1	1
Olfr160	0.464065	0	0.0804827	0	1	1
Olfr168	0.0594539	0	0.0411261	0	1	1
Olfr172	0.146311	0	0.0411261	0	1	1
Olfr177	0.0218574	0	0.0411261	0	1	1
Olfr188-ps1	0.0193444	0	0.0411261	0	1	1
Olfr195	0.02515	0	0.0411261	0	1	1
Olfr212	0.096441	0	0.0411261	0	1	1
Olfr220	0.223292	0	0.0411261	0	1	1
Olfr221	0.0449549	0	0.0411261	0	1	1
Olfr222	0.0406553	0	0.0411261	0	1	1
Olfr23	0.0694305	0	0.0411261	0	1	1
Olfr231	0.0646364	0	0.0411261	0	1	1
Olfr24	0.12838	0	0.0411261	0	1	1
Olfr251	0.0196078	0	0.0411261	0	1	1
Olfr273	0.0927777	0	0.0411261	0	1	1
Olfr295	0.0823641	0	0.0411261	0	1	1
Olfr30	0.0193444	0	0.0411261	0	1	1
Olfr300-ps1	0.0204337	0	0.0411261	0	1	1
Olfr307	0.104418	0	0.0411261	0	1	1
Olfr308	0.0658913	0	0.0411261	0	1	1
Olfr31	0.143166	0	0.0411261	0	1	1
Olfr315	0.0979698	0	0.0411261	0	1	1
Olfr322	0.0164728	0	0.0411261	0	1	1
Olfr333-ps1	0.0354641	0	0.0411261	0	1	1
Olfr334-ps1	0.0484156	0	0.0411261	0	1	1
Olfr335-ps	0.0248505	0	0.0411261	0	1	1
Olfr338	0.0204553	0	0.0411261	0	1	1
Olfr339	0.0891809	0	0.0411261	0	1	1
Olfr352	0.0605905	0	0.0411261	0	1	1
Olfr365	0.0201968	0	0.0411261	0	1	1
Olfr367-ps	0.0392157	0	0.0411261	0	1	1
Olfr374	0.13442	0	0.0411261	0	1	1
Olfr39	0.18859	0	0.0411261	0	1	1
Olfr393	0.182149	0	0.0411261	0	1	1
Olfr405-ps1	0.0386888	0	0.0411261	0	1	1
Olfr455	0.0660759	0	0.0411261	0	1	1
Olfr457	0.200473	0	0.0411261	0	1	1
Olfr461	1.06403	0	0.139963	0	1	1
Olfr474	0.0329456	0	0.0411261	0	1	1
Olfr481	0.0854991	0	0.0411261	0	1	1
Olfr484	0.0386888	0	0.0411261	0	1	1
Olfr5	0.0156575	0	0.0411261	0	1	1
Olfr50	0.100522	0	0.0411261	0	1	1
Olfr510	0.0658913	0	0.0411261	0	1	1
Olfr524	0.0386888	0	0.0411261	0	1	1
Olfr532	0.0261469	0	0.0411261	0	1	1
Olfr539	0.0156575	0	0.0411261	0	1	1
Olfr54	0.0238439	0	0.0411261	0	1	1
Olfr549	0.0679482	0	0.0411261	0	1	1
Olfr550	0.0164728	0	0.0411261	0	1	1
Olfr557	0.0354641	0	0.0411261	0	1	1
Olfr561	0.0193444	0	0.0411261	0	1	1
Olfr578	0.0201968	0	0.0411261	0	1	1
Olfr591	0.0386888	0	0.0411261	0	1	1
Olfr597	0.0962757	0	0.0411261	0	1	1
Olfr607	0.239962	0	0.0411261	0	1	1
Olfr618	0.159945	0	0.0411261	0	1	1
Olfr620	0.0239775	0	0.0411261	0	1	1
Olfr624	0.0834822	0	0.0411261	0	1	1
Olfr642	0.193028	0	0.0411261	0	1	1
Olfr646	0.104588	0	0.0411261	0	1	1
Olfr653	0.031315	0	0.0411261	0	1	1
Olfr657	0.0196078	0	0.0411261	0	1	1
Olfr671	0.0780784	0	0.0411261	0	1	1
Olfr675	0.0193444	0	0.0411261	0	1	1
Olfr681	0.0752068	0	0.0411261	0	1	1
Olfr684	0.0605905	0	0.0411261	0	1	1
Olfr699	0.0256823	0	0.0411261	0	1	1
Olfr700	0.146997	0	0.0411261	0	1	1
Olfr701	0.165457	0	0.0411261	0	1	1
Olfr715	0.0201968	0	0.0411261	0	1	1
Olfr716	0.0239775	0	0.0411261	0	1	1
Olfr718-ps1	0.0357361	0	0.0411261	0	1	1
Olfr726	0.0261469	0	0.0411261	0	1	1
Olfr727	0.3977	0	0.0575253	0	1	1
Olfr728	0.0164728	0	0.0411261	0	1	1
Olfr731	0.137116	0	0.0411261	0	1	1
Olfr732	0.0658913	0	0.0411261	0	1	1
Olfr750	0.251237	0	0.0411261	0	1	1
Olfr757-ps1	0.0521673	0	0.0411261	0	1	1
Olfr758-ps1	0.225631	0	0.0411261	0	1	1
Olfr759-ps1	0.121122	0	0.0411261	0	1	1
Olfr76	0.330113	0	0.0419578	0	1	1
Olfr760-ps1	0.622887	0	0.0920235	0	1	1
Olfr769	0.0164728	0	0.0411261	0	1	1
Olfr788	0.0164728	0	0.0411261	0	1	1
Olfr789	0.0196078	0	0.0411261	0	1	1
Olfr796	0.0192633	0	0.0411261	0	1	1
Olfr816	0.1951	0	0.0411261	0	1	1
Olfr832	0.0494185	0	0.0411261	0	1	1
Olfr845	0.0403937	0	0.0411261	0	1	1
Olfr846	0.0522938	0	0.0411261	0	1	1
Olfr855	0.0403937	0	0.0411261	0	1	1
Olfr857	0.0960087	0	0.0411261	0	1	1
Olfr873	0.057125	0	0.0411261	0	1	1
Olfr876	0.495932	0	0.0865662	0	1	1
Olfr877	0.46484	0	0.0661335	0	1	1
Olfr881	0.0700251	0	0.0411261	0	1	1
Olfr884	0.0775047	0	0.0411261	0	1	1
Olfr887	0.0957764	0	0.0411261	0	1	1
Olfr898	0.0658913	0	0.0411261	0	1	1
Olfr90	0.0204553	0	0.0411261	0	1	1
Olfr904	0.0522938	0	0.0411261	0	1	1
Olfr905	0.019578	0	0.0411261	0	1	1
Olfr907	0.0676526	0	0.0411261	0	1	1
Olfr911-ps1	0.069424	0	0.0411261	0	1	1
Olfr912	0.17657	0	0.0411261	0	1	1
Olfr921	0.403069	0	0.0805936	0	1	1
Olfr925-ps1	0.073956	0	0.0411261	0	1	1
Olfr933	0.326047	0	0.0422166	0	1	1
Olfr934	0.344418	0	0.0643915	0	1	1
Olfr971	0.0590926	0	0.0411261	0	1	1
Olfr974	0.160554	0	0.0440293	0	1	1
Olfr986	0.0582668	0	0.0411261	0	1	1
Olig3	0.039156	0	0.0411261	0	1	1
Onecut3	0.0469726	0	0.0411261	0	1	1
Oosp3	0.063258	0	0.0411261	0	1	1
Opalin	0.1789	0	0.0411261	0	1	1
Opn1sw	0.210847	0	0.046122	0	1	1
Oprd1	0.0944913	0	0.0411261	0	1	1
Osr2	0.047955	0	0.0411261	0	1	1
Ostn	0.02515	0	0.0411261	0	1	1
Otc	0.246933	0	0.0550028	0	1	1
Otof	0.0453469	0	0.0411261	0	1	1
Otog	0.0148635	0	0.0411261	0	1	1
Otogl	0.0218574	0	0.0411261	0	1	1
Otop1	0.0386888	0	0.0411261	0	1	1
Otop2	0.0329456	0	0.0411261	0	1	1
Otor	0.302781	0	0.0482957	0	1	1
Otud6a	0.0461785	0	0.0411261	0	1	1
Oxct2a	0.0499206	0	0.0411261	0	1	1
Pabpc1l2b-ps	0.0270173	0	0.0411261	0	1	1
Pabpc2	0.0371111	0	0.0411261	0	1	1
Pabpc5	0.101428	0	0.0411261	0	1	1
Padi1	0.200333	0	0.0617118	0	1	1
Palm2	0.0800587	0	0.0411261	0	1	1
Papolb	0.0856613	0	0.0411261	0	1	1
Paqr6	0.0230005	0	0.0411261	0	1	1
Pard3bos1	0.153129	0	0.0411261	0	1	1
Pate1	0.0917187	0	0.0411261	0	1	1
Pate4	0.317853	0	0.0562322	0	1	1
Pax1	0.0373101	0	0.0411261	0	1	1
Pax8	0.124767	0	0.0411261	0	1	1
Pax9	0.103711	0	0.0411261	0	1	1
Pcare	0.0248505	0	0.0411261	0	1	1
Pcdha3	0.0745419	0	0.0411261	0	1	1
Pcdha6	0.0494185	0	0.0411261	0	1	1
Pcdha7	0.125902	0	0.0411261	0	1	1
Pcdha9	0.0948063	0	0.0411261	0	1	1
Pcdhb1	0.0385266	0	0.0411261	0	1	1
Pcdhb12	0.0853491	0	0.0411261	0	1	1
Pcdhb8	0.14222	0	0.0411261	0	1	1
Pcdhga10	0.167719	0	0.0411261	0	1	1
Pced1c-ps	0.16206	0	0.0411261	0	1	1
Pdc	0.030521	0	0.0411261	0	1	1
Pdcd1	0.0868038	0	0.0411261	0	1	1
Pdcl2	0.0219464	0	0.0411261	0	1	1
Pde4c	0.207619	0	0.0411261	0	1	1
Pdyn	0.242869	0	0.0624478	0	1	1
Pebp4	0.030521	0	0.0411261	0	1	1
Pet2	0.0498918	0	0.0411261	0	1	1
Pgc	0.131283	0	0.0411261	0	1	1
Pglyrp4	0.0642804	0	0.0411261	0	1	1
Pgr	0.02515	0	0.0411261	0	1	1
Pgr15l	0.0193444	0	0.0411261	0	1	1
Phgdh-ps1	0.0156575	0	0.0411261	0	1	1
Phxr2	0.0613012	0	0.0411261	0	1	1
Pih1h3b	0.0421545	0	0.0411261	0	1	1
Pik3c2g	0.204337	0	0.0539337	0	1	1
Piwil1	0.0888728	0	0.0411261	0	1	1
Pkhd1	0.0869733	0	0.0411261	0	1	1
Pkhd1l1	0.0852617	0	0.0411261	0	1	1
Pklr	0.0204337	0	0.0411261	0	1	1
Pkp3	0.608994	0	0.106032	0	1	1
Pla2g12b	0.0219464	0	0.0411261	0	1	1
Pla2g1b	0.0824432	0	0.0411261	0	1	1
Pla2g2c	0.0421545	0	0.0411261	0	1	1
Pla2g4e	0.0742627	0	0.0411261	0	1	1
Plac8l1	0.02515	0	0.0411261	0	1	1
Platr19	0.0261469	0	0.0411261	0	1	1
Platr20	0.097471	0	0.0411261	0	1	1
Platr21	0.0894049	0	0.0411261	0	1	1
Platr22	0.0239775	0	0.0411261	0	1	1
Platr23	0.0403167	0	0.0411261	0	1	1
Platr26	0.037515	0	0.0411261	0	1	1
Platr28	0.0204337	0	0.0411261	0	1	1
Platr9	0.209643	0	0.0411261	0	1	1
Plekhd1os	0.0488747	0	0.0411261	0	1	1
Plekhs1	0.0342734	0	0.0411261	0	1	1
Plk5	0.211083	0	0.0411261	0	1	1
Plut	0.0238439	0	0.0411261	0	1	1
Pmis2	0.0270173	0	0.0411261	0	1	1
Pmp2	0.0193048	0	0.0411261	0	1	1
Pnlip	0.0658913	0	0.0411261	0	1	1
Pnliprp2	0.0950935	0	0.0411261	0	1	1
Pnmt	0.0439467	0	0.0411261	0	1	1
Pnoc	0.381693	0	0.0709151	0	1	1
Pnpla1os	0.0192633	0	0.0411261	0	1	1
Pof1b	0.0460011	0	0.0411261	0	1	1
Pon1	0.281613	0	0.0558694	0	1	1
Popdc2	0.214651	0	0.0411261	0	1	1
Popdc3	0.039156	0	0.0411261	0	1	1
Ppp1r1c	0.117779	0	0.0411261	0	1	1
Ppp1r2-ps3	0.202142	0	0.0411261	0	1	1
Pramel1	0.0185059	0	0.0411261	0	1	1
Pramel7	0.0201968	0	0.0411261	0	1	1
Prdm13	0.0531642	0	0.0411261	0	1	1
Prdx2-rs3	0.0494185	0	0.0411261	0	1	1
Prdx6b	0.0164728	0	0.0411261	0	1	1
Prg2	0.0247275	0	0.0411261	0	1	1
Prl2c3	0.168164	0	0.0411261	0	1	1
Prl3c1	0.15081	0	0.0435896	0	1	1
Prl5a1	0.0698522	0	0.0411261	0	1	1
Prl6a1	0.019578	0	0.0411261	0	1	1
Prl7d1	0.0192633	0	0.0411261	0	1	1
Prl8a9	0.0770531	0	0.0411261	0	1	1
Prlh	0.0244737	0	0.0411261	0	1	1
Prlhr	0.0383303	0	0.0411261	0	1	1
Prm2	0.0408675	0	0.0411261	0	1	1
Prok1	0.0788671	0	0.0411261	0	1	1
Prok2	0.113598	0	0.0411261	0	1	1
Prokr2	0.165439	0	0.0411261	0	1	1
Prol1	0.0594539	0	0.0411261	0	1	1
Prph2	0.229947	0	0.0468496	0	1	1
Prr16	0.0698704	0	0.0411261	0	1	1
Prr23a3	0.0773775	0	0.0411261	0	1	1
Prr27	0.0360807	0	0.0411261	0	1	1
Prr29	0.107761	0	0.0411261	0	1	1
Prr9	0.0148635	0	0.0411261	0	1	1
Prrt4	0.0719325	0	0.0411261	0	1	1
Prrxl1	0.229646	0	0.0466387	0	1	1
Prss1	0.210249	0	0.0411261	0	1	1
Prss2	0.0730243	0	0.0411261	0	1	1
Prss23os	0.0270173	0	0.0411261	0	1	1
Prss33	0.0556666	0	0.0411261	0	1	1
Prss37	0.0733564	0	0.0411261	0	1	1
Prss38	0.115776	0	0.0411261	0	1	1
Prss39	0.0966015	0	0.0411261	0	1	1
Prss44	0.0555176	0	0.0411261	0	1	1
Prss47	0.101738	0	0.0411261	0	1	1
Prss48	0.0779542	0	0.0411261	0	1	1
Prtg	0.646767	0	0.121912	0	1	1
Psg16	0.135662	0	0.0411261	0	1	1
Psg22	0.0193444	0	0.0411261	0	1	1
Psg28	0.0185555	0	0.0411261	0	1	1
Psg29	0.119709	0	0.0411261	0	1	1
Psmb11	0.0252163	0	0.0411261	0	1	1
Psmb5-ps	0.0329456	0	0.0411261	0	1	1
Psors1c2	0.174652	0	0.0411261	0	1	1
Ptch2	0.280307	0	0.0550886	0	1	1
Ptgdr	0.145206	0	0.0411261	0	1	1
Ptgs2os	0.502606	0	0.0804495	0	1	1
Pth2	0.190896	0	0.0411261	0	1	1
Pthlh	0.117714	0	0.0411261	0	1	1
Ptk6	0.334	0	0.0563528	0	1	1
Ptma-ps1	0.0386888	0	0.0411261	0	1	1
Ptpn20	0.0426197	0	0.0411261	0	1	1
Ptprb	0.0605905	0	0.0411261	0	1	1
Ptprh	0.0386077	0	0.0411261	0	1	1
Ptprq	0.0164728	0	0.0411261	0	1	1
Ptprr	0.0923762	0	0.0411261	0	1	1
Rab9b	0.133819	0	0.0411261	0	1	1
Rad21l	0.019578	0	0.0411261	0	1	1
Rad51ap2	0.0247581	0	0.0411261	0	1	1
Ralyl	0.141699	0	0.0411261	0	1	1
Ranbp2-ps1	0.0886341	0	0.0411261	0	1	1
Rapgef4os1	0.172766	0	0.0411261	0	1	1
Rasgef1c	0.0645056	0	0.0411261	0	1	1
Rasl12	0.17238	0	0.0411261	0	1	1
Rbm46os	0.0684097	0	0.0411261	0	1	1
Rbp2	0.0238439	0	0.0411261	0	1	1
Rdh16	0.049701	0	0.0411261	0	1	1
Rdh19	0.0329456	0	0.0411261	0	1	1
Rdh7	0.0556666	0	0.0411261	0	1	1
Redrum	0.0445607	0	0.0411261	0	1	1
Reg1	0.0342734	0	0.0411261	0	1	1
RF00004	0.143187	0	0.0411261	0	1	1
Rfpl4	0.0852787	0	0.0411261	0	1	1
Rgs22	0.303197	0	0.0558888	0	1	1
Rhag	0.0244737	0	0.0411261	0	1	1
Rhbdl2	0.21685	0	0.0464191	0	1	1
Rhbg	0.0764722	0	0.0411261	0	1	1
Ribc2	0.143422	0	0.0411261	0	1	1
Rln3	0.0247581	0	0.0411261	0	1	1
Rnase1	0.0494185	0	0.0411261	0	1	1
Rnf138rt1	0.0495161	0	0.0411261	0	1	1
Rnf212b	0.0329456	0	0.0411261	0	1	1
Rnu6-ps2	0.0949995	0	0.0411261	0	1	1
Robo4	0.0385266	0	0.0411261	0	1	1
Rp1l1	0.0218574	0	0.0411261	0	1	1
Rp31-ps19	0.0210773	0	0.0411261	0	1	1
Rpl17-ps11	0.0219464	0	0.0411261	0	1	1
Rpl17-ps2	0.0192633	0	0.0411261	0	1	1
Rpl17-ps7	0.0204553	0	0.0411261	0	1	1
Rpl19-ps5	0.131194	0	0.0411261	0	1	1
Rpl21-ps13	0.0192633	0	0.0411261	0	1	1
Rpl21-ps5	0.0193048	0	0.0411261	0	1	1
Rpl21-ps9	0.0707591	0	0.0411261	0	1	1
Rpl23a-ps5	0.017732	0	0.0411261	0	1	1
Rpl27a-ps1	0.18287	0	0.0411261	0	1	1
Rpl28-ps2	0.0658913	0	0.0411261	0	1	1
Rpl30-ps5	0.0666004	0	0.0411261	0	1	1
Rpl31-ps10	0.0709403	0	0.0411261	0	1	1
Rpl31-ps5	0.0467044	0	0.0411261	0	1	1
Rpl31-ps7	0.0409106	0	0.0411261	0	1	1
Rpl32-ps	0.0230005	0	0.0411261	0	1	1
Rpl36-ps1	0.0193444	0	0.0411261	0	1	1
Rpl9-ps3	0.13149	0	0.0411261	0	1	1
Rplp0-ps1	0.0715033	0	0.0411261	0	1	1
Rps10-ps3	0.0408675	0	0.0411261	0	1	1
Rps11-ps4	0.0457249	0	0.0411261	0	1	1
Rps17-ps1	0.0522938	0	0.0411261	0	1	1
Rps19-ps11	0.0719325	0	0.0411261	0	1	1
Rps19-ps9	0.0823641	0	0.0411261	0	1	1
Rps2-ps3	0.0547274	0	0.0411261	0	1	1
Rps2-ps4	0.02515	0	0.0411261	0	1	1
Rpsa-ps11	0.0230407	0	0.0411261	0	1	1
Rsf1os1	0.322977	0	0.0714975	0	1	1
Rsph14	0.0201968	0	0.0411261	0	1	1
Rspo2	0.019578	0	0.0411261	0	1	1
Rspo4	0.118012	0	0.0411261	0	1	1
Rtl1	0.0266582	0	0.0411261	0	1	1
Rtl3	0.0185555	0	0.0411261	0	1	1
Rtl4	0.0244737	0	0.0411261	0	1	1
Rxfp3	0.0370117	0	0.0411261	0	1	1
S100a2	0.031315	0	0.0411261	0	1	1
S100a3	0.335643	0	0.0493659	0	1	1
S100a7a	0.0765556	0	0.0411261	0	1	1
Saa-ps	0.0244737	0	0.0411261	0	1	1
Saa1	0.159209	0	0.0517947	0	1	1
Samt3	0.203903	0	0.0411261	0	1	1
Sardhos	0.0593425	0	0.0411261	0	1	1
Scarna3a	0.25194	0	0.0411261	0	1	1
Scarna3b	0.0759648	0	0.0411261	0	1	1
Scd3	0.0148635	0	0.0411261	0	1	1
Scgb1b2	0.0270173	0	0.0411261	0	1	1
Scgb1c1	0.0270232	0	0.0411261	0	1	1
Scgb2b26	0.0605905	0	0.0411261	0	1	1
Scin	0.275121	0	0.0550846	0	1	1
Scn10a	0.0505996	0	0.0411261	0	1	1
Scn4b	0.242368	0	0.0469889	0	1	1
Scnn1g	0.0594539	0	0.0411261	0	1	1
Sdr16c5	0.0156575	0	0.0411261	0	1	1
Sebox	0.0441024	0	0.0411261	0	1	1
Sec14l4	0.0385266	0	0.0411261	0	1	1
Sectm1b	0.0185059	0	0.0411261	0	1	1
Selenok-ps6	0.0230407	0	0.0411261	0	1	1
Selenov	0.0156575	0	0.0411261	0	1	1
Serpina1e	0.0743174	0	0.0411261	0	1	1
Serpina3c	0.0392157	0	0.0411261	0	1	1
Serpina3d-ps	0.101917	0	0.0411261	0	1	1
Serpina3e-ps	0.0239418	0	0.0411261	0	1	1
Serpina3i	0.0693164	0	0.0411261	0	1	1
Serpina9	0.0797308	0	0.0411261	0	1	1
Serpinb13	0.100369	0	0.0411261	0	1	1
Serpinb3b	0.0252163	0	0.0411261	0	1	1
Serpinb5	0.0261469	0	0.0411261	0	1	1
Serpinb6d	0.0247275	0	0.0411261	0	1	1
Serpinb9c	0.0845114	0	0.0411261	0	1	1
Serpinb9d	0.364164	0	0.05015	0	1	1
Serpinb9e	0.2291	0	0.0411261	0	1	1
Serpinb9f	0.0515012	0	0.0411261	0	1	1
Serpine3	0.212397	0	0.0411261	0	1	1
Sertm1	0.0935675	0	0.0411261	0	1	1
Sfta2	0.0605905	0	0.0411261	0	1	1
Sftpa1	0.0594539	0	0.0411261	0	1	1
Sftpd	0.0554621	0	0.0411261	0	1	1
Sgcg	0.178198	0	0.0411261	0	1	1
Sgcz	0.0350284	0	0.0411261	0	1	1
Sgk2	0.147545	0	0.0411261	0	1	1
Sh2d7	0.234518	0	0.046967	0	1	1
Sidt1	0.185736	0	0.0454536	0	1	1
Siglech	0.358193	0	0.0781663	0	1	1
Sim2	0.0210773	0	0.0411261	0	1	1
Sit1	0.13153	0	0.0411261	0	1	1
Six6	0.0219464	0	0.0411261	0	1	1
Ska2l-ps	0.133701	0	0.0411261	0	1	1
Skint6	0.124663	0	0.0411261	0	1	1
Skint7	0.0337769	0	0.0411261	0	1	1
Skint9	0.0193444	0	0.0411261	0	1	1
Skiv2l-ps1	0.0643238	0	0.0411261	0	1	1
Slc12a1	0.0698002	0	0.0411261	0	1	1
Slc12a3	0.142791	0	0.0411261	0	1	1
Slc13a2os	0.0210773	0	0.0411261	0	1	1
Slc14a2	0.0356425	0	0.0411261	0	1	1
Slc17a2	0.0185059	0	0.0411261	0	1	1
Slc17a4	0.0688649	0	0.0411261	0	1	1
Slc18a3	0.0698522	0	0.0411261	0	1	1
Slc19a3	0.0252163	0	0.0411261	0	1	1
Slc1a6	0.24103	0	0.0411261	0	1	1
Slc22a14	0.142442	0	0.0411261	0	1	1
Slc22a22	0.0589492	0	0.0411261	0	1	1
Slc22a27	0.218566	0	0.0411261	0	1	1
Slc25a21	0.164627	0	0.0411261	0	1	1
Slc25a41	0.0517704	0	0.0411261	0	1	1
Slc25a48	0.281179	0	0.0556134	0	1	1
Slc25a54	0.0266582	0	0.0411261	0	1	1
Slc28a3	0.135434	0	0.0411261	0	1	1
Slc2a7	0.117377	0	0.0411261	0	1	1
Slc34a2	0.0909645	0	0.0411261	0	1	1
Slc34a3	0.0685553	0	0.0411261	0	1	1
Slc35f4	0.0457014	0	0.0411261	0	1	1
Slc36a1os	0.0405458	0	0.0411261	0	1	1
Slc38a11	0.138778	0	0.0411261	0	1	1
Slc38a5	0.0689302	0	0.0411261	0	1	1
Slc47a2	0.0210773	0	0.0411261	0	1	1
Slc51b	0.0148635	0	0.0411261	0	1	1
Slc5a1	0.0741479	0	0.0411261	0	1	1
Slc5a12	0.0164728	0	0.0411261	0	1	1
Slc5a4b	0.080245	0	0.0411261	0	1	1
Slc5a9	0.0409106	0	0.0411261	0	1	1
Slc6a2	0.0487923	0	0.0411261	0	1	1
Slc6a7	0.109375	0	0.0411261	0	1	1
Slc7a9	0.0385266	0	0.0411261	0	1	1
Slco1a6	0.113318	0	0.0411261	0	1	1
Slitrk1	0.19048	0	0.0411261	0	1	1
Slmapos2	0.0799349	0	0.0411261	0	1	1
Slurp2	0.0238439	0	0.0411261	0	1	1
Slx	0.0329456	0	0.0411261	0	1	1
Smbd1	0.0445905	0	0.0411261	0	1	1
Smco1	0.0239775	0	0.0411261	0	1	1
Smgc	0.0247581	0	0.0411261	0	1	1
Smim22	0.0904521	0	0.0411261	0	1	1
Smim9	0.135886	0	0.0411261	0	1	1
Smlr1	0.103435	0	0.0411261	0	1	1
Smok2b	0.0392157	0	0.0411261	0	1	1
Smt3h1-ps	0.133763	0	0.0411261	0	1	1
Smt3h2-ps2	0.0164728	0	0.0411261	0	1	1
Snhg9	0.0210773	0	0.0411261	0	1	1
Snora19	0.0906523	0	0.0411261	0	1	1
Snora23	0.560712	0	0.0959256	0	1	1
Snora36b	0.0403937	0	0.0411261	0	1	1
Snorc	0.0185555	0	0.0411261	0	1	1
Snord11	0.101035	0	0.0411261	0	1	1
Snord111	0.0509591	0	0.0411261	0	1	1
Snord118	0.0247581	0	0.0411261	0	1	1
Snord85	0.183017	0	0.0411261	0	1	1
Snord92	0.142235	0	0.0411261	0	1	1
Sntg2	0.140722	0	0.0411261	0	1	1
Snx31	0.0415465	0	0.0411261	0	1	1
Sohlh1	0.0452603	0	0.0411261	0	1	1
Sohlh2	0.109122	0	0.0411261	0	1	1
Sorbs2os	0.0148635	0	0.0411261	0	1	1
Sowahb	0.186872	0	0.0411261	0	1	1
Sox14	0.039156	0	0.0411261	0	1	1
Sp5	0.228294	0	0.0411261	0	1	1
Sp6	0.0691221	0	0.0411261	0	1	1
Spaar	0.0599354	0	0.0411261	0	1	1
Spaca4	0.178594	0	0.0411261	0	1	1
Spag17	0.14831	0	0.0411261	0	1	1
Spam1	0.0478837	0	0.0411261	0	1	1
Spata16	0.0386888	0	0.0411261	0	1	1
Spata18	0.291871	0	0.0411261	0	1	1
Spata22	0.0711511	0	0.0411261	0	1	1
Spata3	0.140285	0	0.0411261	0	1	1
Spata31d1b	0.207628	0	0.0411261	0	1	1
Spata31d1d	0.0156575	0	0.0411261	0	1	1
Speer4b	0.0882336	0	0.0411261	0	1	1
Speer4f1	0.02515	0	0.0411261	0	1	1
Speer4f2	0.0482328	0	0.0411261	0	1	1
Speer5-ps1	0.0380839	0	0.0411261	0	1	1
Speer9-ps1	0.0393372	0	0.0411261	0	1	1
Spem2	0.100984	0	0.0411261	0	1	1
Sphkap	0.0859088	0	0.0411261	0	1	1
Spink10	0.090494	0	0.0411261	0	1	1
Spink14	0.029727	0	0.0411261	0	1	1
Spink4	0.0964915	0	0.0411261	0	1	1
Spink6	0.0775361	0	0.0411261	0	1	1
Spink8	0.111383	0	0.0411261	0	1	1
Spn-ps	0.0193444	0	0.0411261	0	1	1
Spo11	0.26474	0	0.0479665	0	1	1
Spock3	0.0403937	0	0.0411261	0	1	1
Sprn	0.0660966	0	0.0411261	0	1	1
Sprr1a	0.136324	0	0.0411261	0	1	1
Sprr2e	0.0247275	0	0.0411261	0	1	1
Sprr2g	0.0237499	0	0.0411261	0	1	1
Sprr2k	0.0247275	0	0.0411261	0	1	1
Sptlc3	0.0745059	0	0.0411261	0	1	1
Sptssb	0.1654	0	0.0411261	0	1	1
Srarp	0.0626301	0	0.0411261	0	1	1
Srpx	0.0602631	0	0.0411261	0	1	1
Srrm4os	0.0332804	0	0.0411261	0	1	1
Ssmem1	0.114925	0	0.0411261	0	1	1
Sspnos	0.0332804	0	0.0411261	0	1	1
Sstr1	0.0588235	0	0.0411261	0	1	1
Sstr3	0.0332804	0	0.0411261	0	1	1
St6galnac2	0.0724418	0	0.0411261	0	1	1
St8sia5	0.324853	0	0.0491014	0	1	1
Stac	0.381247	0	0.0794626	0	1	1
Stfa2	0.0423054	0	0.0411261	0	1	1
Stfa2l1	0.0718255	0	0.0411261	0	1	1
Stmn1-rs1	0.33495	0	0.0424595	0	1	1
Stmnd1	0.0540345	0	0.0411261	0	1	1
Stox1	0.218388	0	0.0464449	0	1	1
Stpg2	0.0772307	0	0.0411261	0	1	1
Stra8	0.226543	0	0.0542852	0	1	1
Styk1	0.284394	0	0.0634806	0	1	1
Sult1e1	0.0256823	0	0.0411261	0	1	1
Sult2a6	0.0354641	0	0.0411261	0	1	1
Sult3a2	0.134843	0	0.0411261	0	1	1
Sult6b2	0.039156	0	0.0411261	0	1	1
Sv2b	0.0912546	0	0.0411261	0	1	1
Sycp1	0.0270232	0	0.0411261	0	1	1
Sycp1-ps1	0.0784407	0	0.0411261	0	1	1
Sypl2	0.0817531	0	0.0411261	0	1	1
Syt10	0.0270232	0	0.0411261	0	1	1
T2	0.284779	0	0.079104	0	1	1
Taar8a	0.132307	0	0.0411261	0	1	1
Taar8b	0.0166402	0	0.0411261	0	1	1
Taar8c	0.13466	0	0.0411261	0	1	1
Tac2	0.0454102	0	0.0411261	0	1	1
Tacr2	0.02515	0	0.0411261	0	1	1
Tas1r2	0.0270173	0	0.0411261	0	1	1
Tas2r106	0.0329456	0	0.0411261	0	1	1
Tas2r137	0.0734733	0	0.0411261	0	1	1
Tas2r138	0.0247275	0	0.0411261	0	1	1
Tbata	0.0371111	0	0.0411261	0	1	1
Tbx1	0.221709	0	0.0411261	0	1	1
Tbx10	0.244608	0	0.0559087	0	1	1
Tbx20	0.133983	0	0.0411261	0	1	1
Tbx21	0.0204553	0	0.0411261	0	1	1
Tbx3os2	0.0370117	0	0.0411261	0	1	1
Tbx5	0.0185059	0	0.0411261	0	1	1
Tbxa2r	0.150349	0	0.0411261	0	1	1
Tcaf3	0.02515	0	0.0411261	0	1	1
Tceal6	0.0658913	0	0.0411261	0	1	1
Tcf21	0.0256823	0	0.0411261	0	1	1
Tchhl1	0.167143	0	0.0446034	0	1	1
Tcl1	0.078312	0	0.0411261	0	1	1
Tcl1b4	0.0408675	0	0.0411261	0	1	1
Tcrg-C2	0.0476879	0	0.0411261	0	1	1
Tcstv1	0.0270173	0	0.0411261	0	1	1
Tcte1	0.0952597	0	0.0411261	0	1	1
Tcte3	0.0193048	0	0.0411261	0	1	1
Tdgf1-ps1	2.767	0	0.146287	0	1	1
Tdgf1-ps2	0.0422058	0	0.0411261	0	1	1
Tdh	0.0503276	0	0.0411261	0	1	1
Tdrd5	0.209795	0	0.0538514	0	1	1
Tdrd9	0.0329456	0	0.0411261	0	1	1
Teddm1b	0.0587234	0	0.0411261	0	1	1
Tekt4	0.191372	0	0.0411261	0	1	1
Terb1	0.344863	0	0.0492583	0	1	1
Terb2	0.0513645	0	0.0411261	0	1	1
Tex26	0.0210773	0	0.0411261	0	1	1
Tex37	0.0164728	0	0.0411261	0	1	1
Tex43	0.12475	0	0.0411261	0	1	1
Tex50	0.0782236	0	0.0411261	0	1	1
Tex52	0.0910888	0	0.0411261	0	1	1
Tff3	0.0588235	0	0.0411261	0	1	1
Tgm3	0.0745685	0	0.0411261	0	1	1
Tgm5	0.0558254	0	0.0411261	0	1	1
Tgm6	0.0894987	0	0.0411261	0	1	1
Thbs4	0.391889	0	0.0718065	0	1	1
Theg	0.0474743	0	0.0411261	0	1	1
Them7	0.0201968	0	0.0411261	0	1	1
Themis3	0.0952236	0	0.0411261	0	1	1
Thpo	0.0774054	0	0.0411261	0	1	1
Tie1	0.0912768	0	0.0411261	0	1	1
Tinag	0.0164728	0	0.0411261	0	1	1
Tktl1	0.154652	0	0.0411261	0	1	1
Tktl2	0.287302	0	0.0485223	0	1	1
Tll1	0.209679	0	0.0459419	0	1	1
Tm4sf4	0.0672383	0	0.0411261	0	1	1
Tmbim7	0.019578	0	0.0411261	0	1	1
Tmc1	0.255922	0	0.0476925	0	1	1
Tmc2	0.0386888	0	0.0411261	0	1	1
Tmc4-ps	0.017732	0	0.0411261	0	1	1
Tmc5	0.316349	0	0.0870077	0	1	1
Tmem132d	0.155777	0	0.0411261	0	1	1
Tmem139	0.208167	0	0.046067	0	1	1
Tmem207	0.0718255	0	0.0411261	0	1	1
Tmem210	0.0238439	0	0.0411261	0	1	1
Tmem211	0.0270232	0	0.0411261	0	1	1
Tmem212	0.23793	0	0.0411261	0	1	1
Tmem215	0.230788	0	0.0411261	0	1	1
Tmem232	0.11979	0	0.0411261	0	1	1
Tmem233	0.031315	0	0.0411261	0	1	1
Tmem235	0.0434744	0	0.0411261	0	1	1
Tmem239	0.270739	0	0.0411261	0	1	1
Tmem249	0.325284	0	0.0718932	0	1	1
Tmem30c	0.356524	0	0.0587412	0	1	1
Tmem45b	0.0725743	0	0.0411261	0	1	1
Tmem54	0.066475	0	0.0411261	0	1	1
Tmem59l	0.493869	0	0.0747289	0	1	1
Tmem74bos	0.142925	0	0.0411261	0	1	1
Tmprss11a	0.0148635	0	0.0411261	0	1	1
Tmprss11b	0.0342734	0	0.0411261	0	1	1
Tmprss11e	0.0501244	0	0.0411261	0	1	1
Tmprss13	0.113425	0	0.0411261	0	1	1
Tmprss6	0.0432375	0	0.0411261	0	1	1
Tmsb15b2	0.130735	0	0.0411261	0	1	1
Tnfsf11	0.101805	0	0.0411261	0	1	1
Tnnc2	0.094826	0	0.0411261	0	1	1
Tnnt2	0.206719	0	0.0618551	0	1	1
Tnp2	0.0854214	0	0.0411261	0	1	1
Tnxa	0.0925408	0	0.0411261	0	1	1
Topaz1	0.0164728	0	0.0411261	0	1	1
Tpbpa	1.95603	0	0.146108	0	1	1
Tph2	0.10405	0	0.0411261	0	1	1
Tpsab1	0.039156	0	0.0411261	0	1	1
Trac	0.0261469	0	0.0411261	0	1	1
Traj11	0.0252163	0	0.0411261	0	1	1
Traj27	0.017732	0	0.0411261	0	1	1
Trav10n	0.0386888	0	0.0411261	0	1	1
Trav15d-3	0.11626	0	0.0411261	0	1	1
Trav16	0.019578	0	0.0411261	0	1	1
Trav4-4-dv10	0.0469726	0	0.0411261	0	1	1
Trav8d-2	0.0219464	0	0.0411261	0	1	1
Trdc	0.124851	0	0.0411261	0	1	1
Trdn	0.031315	0	0.0411261	0	1	1
Trh	0.0248505	0	0.0411261	0	1	1
Trhr	0.271277	0	0.0412252	0	1	1
Trim10	0.137991	0	0.0411261	0	1	1
Trim31	0.0261469	0	0.0411261	0	1	1
Trim50	0.210648	0	0.0411261	0	1	1
Trim58	0.0533794	0	0.0411261	0	1	1
Triml1	0.0193444	0	0.0411261	0	1	1
Trmt9b	0.106987	0	0.0411261	0	1	1
Trp63	0.0193048	0	0.0411261	0	1	1
Trp73os	0.0408675	0	0.0411261	0	1	1
Trpc7	0.0555176	0	0.0411261	0	1	1
Trpv1	0.127961	0	0.0411261	0	1	1
Trpv6	0.148635	0	0.0411261	0	1	1
Try5	0.0329456	0	0.0411261	0	1	1
Tsix	0.0385266	0	0.0411261	0	1	1
Tslp	0.23284	0	0.0411261	0	1	1
Tssk3	0.169202	0	0.0411261	0	1	1
Tssk5	0.203154	0	0.0411261	0	1	1
Tsx	0.0540465	0	0.0411261	0	1	1
Ttc22	0.0247581	0	0.0411261	0	1	1
Ttc24	0.0403937	0	0.0411261	0	1	1
Ttc29	0.0484773	0	0.0411261	0	1	1
Ttc36	0.203803	0	0.0461244	0	1	1
Ttc6	0.124195	0	0.0411261	0	1	1
Ttll2	0.0237499	0	0.0411261	0	1	1
Tuba3a	0.0248505	0	0.0411261	0	1	1
Tulp1	0.100132	0	0.0411261	0	1	1
Tvp23bos	0.0577541	0	0.0411261	0	1	1
Txn-ps1	0.121932	0	0.0411261	0	1	1
Tyms-ps	0.230585	0	0.0540636	0	1	1
Uba1y-ps2	0.0193444	0	0.0411261	0	1	1
Ubash3a	0.0185555	0	0.0411261	0	1	1
Ube2d2b	0.49947	0	0.101223	0	1	1
Ube2u	0.120973	0	0.0411261	0	1	1
Ucma	0.0556666	0	0.0411261	0	1	1
Ucn	0.0522938	0	0.0411261	0	1	1
Ugt1a10	0.0437149	0	0.0411261	0	1	1
Ugt1a8	0.0192633	0	0.0411261	0	1	1
Ugt2b1	0.262997	0	0.0411261	0	1	1
Ugt2b5	0.0164728	0	0.0411261	0	1	1
Unc13c	0.0719325	0	0.0411261	0	1	1
Unc45bos	0.0247275	0	0.0411261	0	1	1
Unc5cl	0.0899741	0	0.0411261	0	1	1
Uox	0.0148635	0	0.0411261	0	1	1
Upk1b	0.0329456	0	0.0411261	0	1	1
Upk3b	0.166453	0	0.0411261	0	1	1
Ush1c	0.0707374	0	0.0411261	0	1	1
Ush2a	0.0541841	0	0.0411261	0	1	1
Usp51	0.121651	0	0.0411261	0	1	1
Usp9y	0.0385266	0	0.0411261	0	1	1
Uts2	0.146019	0	0.0434845	0	1	1
Vamp9	0.0204553	0	0.0411261	0	1	1
Vaultrc5	0.0666004	0	0.0411261	0	1	1
Vmn1r-ps29	0.11432	0	0.0411261	0	1	1
Vmn1r16	0.0192633	0	0.0411261	0	1	1
Vmn1r169	0.0392157	0	0.0411261	0	1	1
Vmn1r174	0.0185555	0	0.0411261	0	1	1
Vmn1r178	0.0201968	0	0.0411261	0	1	1
Vmn1r179	0.0196078	0	0.0411261	0	1	1
Vmn1r18	0.0454102	0	0.0411261	0	1	1
Vmn1r181	0.106285	0	0.0411261	0	1	1
Vmn1r184	0.0239418	0	0.0411261	0	1	1
Vmn1r185	0.0936757	0	0.0411261	0	1	1
Vmn1r193	0.087945	0	0.0411261	0	1	1
Vmn1r202	0.0164728	0	0.0411261	0	1	1
Vmn1r204	0.0956508	0	0.0411261	0	1	1
Vmn1r208	0.047459	0	0.0411261	0	1	1
Vmn1r216	0.0445905	0	0.0411261	0	1	1
Vmn1r226	0.201213	0	0.0411261	0	1	1
Vmn1r229	0.0261469	0	0.0411261	0	1	1
Vmn1r25	0.0239775	0	0.0411261	0	1	1
Vmn1r28	0.0749763	0	0.0411261	0	1	1
Vmn1r32	0.0687993	0	0.0411261	0	1	1
Vmn1r43	0.0616893	0	0.0411261	0	1	1
Vmn1r46	0.0329456	0	0.0411261	0	1	1
Vmn1r49	0.0386888	0	0.0411261	0	1	1
Vmn1r51	0.0248505	0	0.0411261	0	1	1
Vmn1r53	0.0270173	0	0.0411261	0	1	1
Vmn1r61	0.0313363	0	0.0411261	0	1	1
Vmn1r67	0.0164728	0	0.0411261	0	1	1
Vmn1r71	0.0370117	0	0.0411261	0	1	1
Vmn1r80	0.283094	0	0.0563446	0	1	1
Vmn1r84	0.0164728	0	0.0411261	0	1	1
Vmn1r86	0.0566394	0	0.0411261	0	1	1
Vmn2r-ps110	0.017732	0	0.0411261	0	1	1
Vmn2r-ps133	0.0522938	0	0.0411261	0	1	1
Vmn2r-ps18	0.0349208	0	0.0411261	0	1	1
Vmn2r-ps24	0.017732	0	0.0411261	0	1	1
Vmn2r-ps25	0.0579936	0	0.0411261	0	1	1
Vmn2r-ps3	0.0957824	0	0.0411261	0	1	1
Vmn2r-ps44	0.0513645	0	0.0411261	0	1	1
Vmn2r-ps45	0.0166402	0	0.0411261	0	1	1
Vmn2r-ps5	0.0613659	0	0.0411261	0	1	1
Vmn2r-ps54	0.168316	0	0.0411261	0	1	1
Vmn2r-ps57	0.0988369	0	0.0411261	0	1	1
Vmn2r-ps69	0.0342079	0	0.0411261	0	1	1
Vmn2r-ps82	0.0386888	0	0.0411261	0	1	1
Vmn2r-ps91	0.0256823	0	0.0411261	0	1	1
Vmn2r105	0.196577	0	0.0411261	0	1	1
Vmn2r111	0.029727	0	0.0411261	0	1	1
Vmn2r124	0.0244737	0	0.0411261	0	1	1
Vmn2r13	0.0370764	0	0.0411261	0	1	1
Vmn2r18	0.0354641	0	0.0411261	0	1	1
Vmn2r2	0.02515	0	0.0411261	0	1	1
Vmn2r20	0.0613012	0	0.0411261	0	1	1
Vmn2r22	0.0573403	0	0.0411261	0	1	1
Vmn2r23	0.318319	0	0.0648517	0	1	1
Vmn2r27	0.172509	0	0.0411261	0	1	1
Vmn2r3	0.190234	0	0.0454845	0	1	1
Vmn2r30	0.329253	0	0.0641458	0	1	1
Vmn2r31	0.0329456	0	0.0411261	0	1	1
Vmn2r4	0.10087	0	0.0411261	0	1	1
Vmn2r43	0.0210773	0	0.0411261	0	1	1
Vmn2r52	0.140699	0	0.0411261	0	1	1
Vmn2r53	0.387963	0	0.072607	0	1	1
Vmn2r6	0.114284	0	0.0411261	0	1	1
Vmn2r63	0.0164728	0	0.0411261	0	1	1
Vmn2r70	0.0261469	0	0.0411261	0	1	1
Vmn2r71	0.0261469	0	0.0411261	0	1	1
Vmn2r73	0.0780838	0	0.0411261	0	1	1
Vmn2r74	0.244357	0	0.0475206	0	1	1
Vmn2r77	0.019578	0	0.0411261	0	1	1
Vmn2r79	0.0472242	0	0.0411261	0	1	1
Vmn2r8	0.0248505	0	0.0411261	0	1	1
Vmn2r82	0.109083	0	0.0411261	0	1	1
Vmn2r84	0.102798	0	0.0411261	0	1	1
Vmn2r86	0.047955	0	0.0411261	0	1	1
Vmn2r88	0.0823641	0	0.0411261	0	1	1
Vmn2r89	0.0577712	0	0.0411261	0	1	1
Vmn2r9	0.0577898	0	0.0411261	0	1	1
Vmn2r90	0.0976762	0	0.0411261	0	1	1
Vmn2r93	0.0192633	0	0.0411261	0	1	1
Vmn2r95	0.0588235	0	0.0411261	0	1	1
Vmn2r98	0.13906	0	0.0411261	0	1	1
Vmn2r99	0.0261469	0	0.0411261	0	1	1
Vrtn	0.0702921	0	0.0411261	0	1	1
Vstm2l	0.0430236	0	0.0411261	0	1	1
Vstm5	0.182533	0	0.0411261	0	1	1
Vsx2	0.0244737	0	0.0411261	0	1	1
Vtcn1	0.05141	0	0.0411261	0	1	1
Vwa5b2	0.668994	0	0.0976559	0	1	1
Vwc2	0.0733277	0	0.0411261	0	1	1
Vwce	0.145519	0	0.0433923	0	1	1
Vwde	0.085333	0	0.0411261	0	1	1
Wdr20rt	0.30975	0	0.0488322	0	1	1
Wdr46-ps	0.461638	0	0.090414	0	1	1
Wdr64	0.234654	0	0.0411261	0	1	1
Wdr95	0.0270173	0	0.0411261	0	1	1
Wfdc1	0.111118	0	0.0411261	0	1	1
Wfdc15a	0.0437149	0	0.0411261	0	1	1
Wfdc16	0.0248505	0	0.0411261	0	1	1
Wincr1	0.232972	0	0.0548588	0	1	1
Wnt1	0.0432333	0	0.0411261	0	1	1
Wnt8a	0.0247275	0	0.0411261	0	1	1
Wnt8b	0.0896412	0	0.0411261	0	1	1
Xkr9	0.0494549	0	0.0411261	0	1	1
Xlr3d-ps	0.143845	0	0.0411261	0	1	1
Xlr4d-ps	0.168512	0	0.0411261	0	1	1
Xlr4e-ps	0.0204553	0	0.0411261	0	1	1
Zar1	0.122199	0	0.0411261	0	1	1
Zbbx	0.152842	0	0.0411261	0	1	1
Zbed4-ps2	0.0204553	0	0.0411261	0	1	1
Zbed4-ps3	0.0252163	0	0.0411261	0	1	1
Zc2hc1b	0.0781492	0	0.0411261	0	1	1
Zcchc13	0.0230005	0	0.0411261	0	1	1
Zdbf2	0.112029	0	0.0411261	0	1	1
Zdhhc11	0.0409106	0	0.0411261	0	1	1
Zdhhc19	0.0956508	0	0.0411261	0	1	1
Zfp286os	0.0256823	0	0.0411261	0	1	1
Zfp36l1-ps	0.0756489	0	0.0411261	0	1	1
Zfp600	0.101482	0	0.0411261	0	1	1
Zfp640	0.0204337	0	0.0411261	0	1	1
Zfp708	0.257423	0	0.0477293	0	1	1
Zfp784	0.246748	0	0.0547733	0	1	1
Zfp853	0.297819	0	0.0633789	0	1	1
Zfp967	0.201685	0	0.0533805	0	1	1
Zfp985	0.0843632	0	0.0411261	0	1	1
Zfp988	0.0558739	0	0.0411261	0	1	1
Zfp990	0.02515	0	0.0411261	0	1	1
Zglp1	0.0454517	0	0.0411261	0	1	1
Zmat4	0.0244737	0	0.0411261	0	1	1
Zmynd12	0.4871	0	0.07375	0	1	1
Znrf4	0.0185555	0	0.0411261	0	1	1
Zp3	0.113789	0	0.0411261	0	1	1
Zpld1	0.105304	0	0.0411261	0	1	1
Zscan10	0.0827131	0	0.0411261	0	1	1
Zscan5b	0.0386096	0	0.0411261	0	1	1
Zswim2	0.0685467	0	0.0411261	0	1	1
Narfl	718.562	0.000100877	0.0974683	-0.00875367	0.993016	1
Ptger3	0.614264	0.000112217	0.0928237	0.213241	0.831139	1
Plac8	0.594028	0.000133387	0.0728916	-0.0921754	0.926559	1
mt-Tm	0.881799	0.000142464	0.146956	0.0530578	0.957686	1
Fxyd6	4.71965	0.000146921	0.245594	-0.108227	0.913816	1
Rragb	1.01589	0.000153165	0.162337	0.104612	0.916684	1
Flot2	1651.28	0.000158775	0.0588344	0.000736365	0.999412	1
Cdc20b	0.0947698	0.000175224	0.0411261	-0.076563	0.938971	1
Gm26160	0.0833556	0.000175224	0.0411261	-0.0325772	0.974012	1
Gm29486	0.0865152	0.000175224	0.0411261	-0.0325772	0.974012	1
Faiml	0.0806584	0.000175224	0.0411261	-0.0519057	0.958604	1
Gm44380	0.0816205	0.000185508	0.0411261	-0.0185146	0.985228	1
Gm23482	0.085439	0.000185508	0.0411261	-0.0185153	0.985228	1
Olfr1369-ps1	0.0839867	0.000185508	0.0411261	-0.0185146	0.985228	1
Gm14376	0.0819103	0.000185508	0.0411261	-0.0185146	0.985228	1
Gm37697	0.0903092	0.000185508	0.0411261	-0.0185146	0.985228	1
Vsx1	0.0818672	0.000185508	0.0411261	-0.0185159	0.985227	1
Gm45728	0.0688263	0.000185508	0.0411261	-0.0185146	0.985228	1
Mir3474	0.0760078	0.000185508	0.0411261	-0.0185146	0.985228	1
Rxfp1	0.0832508	0.000185508	0.0411261	-0.0185146	0.985228	1
Gm45629	5.93503	0.000191137	0.253074	-0.148786	0.881722	1
Xrcc6	282.164	0.000191374	0.120067	-0.0133905	0.989316	1
Tmem117	1.7598	0.000209212	0.1742	0.0171735	0.986298	1
Fgd3	1754.38	0.000211226	0.102987	0.0380532	0.969645	1
Trpv4	254.434	0.000268967	0.159338	0.00425151	0.996608	1
Tram1l1	1.37529	0.000272138	0.185681	0.23505	0.81417	1
Trib1	785.761	0.000292033	0.101622	0.0251909	0.979903	1
Exosc9	381.111	0.000315759	0.0921731	0.000753802	0.999399	1
Gm28424	4.95533	0.000330092	0.249449	-0.0802405	0.936046	1
Maged1	1247.16	0.000341416	0.108651	-0.0300201	0.976051	1
Klhl5	1433.38	0.000342535	0.0643215	0.0163121	0.986985	1
Gm12871	0.0659908	0.000348369	0.0411261	-0.0185146	0.985228	1
Gck	0.058318	0.000348369	0.0411261	-0.0185146	0.985228	1
Amelx	0.0645458	0.000348369	0.0411261	-0.0185146	0.985228	1
Fancd2os	0.0659404	0.000348369	0.0411261	-0.0185146	0.985228	1
Gm22353	0.0687375	0.000348369	0.0411261	-0.0185153	0.985228	1
Gm47047	0.0747171	0.000348369	0.0411261	-0.0185146	0.985228	1
2610300M13Rik	0.0568768	0.000348369	0.0411261	-0.0185153	0.985228	1
Gm18405	0.0765311	0.000348369	0.0411261	-0.0185146	0.985228	1
Tas2r143	0.0618477	0.000348369	0.0411261	-0.0185146	0.985228	1
Gm47714	0.059311	0.000348369	0.0411261	-0.0185146	0.985228	1
4921515E04Rik	0.0664761	0.000348369	0.0411261	-0.0185146	0.985228	1
Rrh	0.061572	0.000348369	0.0411261	-0.0185146	0.985228	1
Tnrc18	3206.8	0.000359004	0.130244	0.0450353	0.964079	1
Frmd3	0.714259	0.000393704	0.117758	0.0952838	0.924089	1
Gm29170	11.1168	0.000405504	0.255195	0.133212	0.894026	1
Golt1b	815.515	0.000410825	0.173314	-0.0140908	0.988758	1
Ak6	187.283	0.000434625	0.125741	0.0176879	0.985888	1
Bub3	1409.11	0.000470462	0.0790356	0.00733702	0.994146	1
Gm44066	1.07532	0.000479441	0.15455	0.05726	0.954338	1
Gm43522	0.443637	0.000488856	0.0507104	0.115262	0.908237	1
Ik	2473.71	0.000488898	0.086886	0.000308277	0.999754	1
Gm20457	21.122	0.000496427	0.240762	0.0480577	0.96167	1
Gm43581	0.502502	0.000499968	0.138629	0.194002	0.846174	1
Lhx1os	0.0420133	0.00051123	0.0411261	-0.0185146	0.985228	1
Nat3	0.0441157	0.00051123	0.0411261	-0.0185146	0.985228	1
Gm47737	0.0456955	0.00051123	0.0411261	-0.0185146	0.985228	1
AC150035.2	0.0432576	0.00051123	0.0411261	-0.0185146	0.985228	1
Gm16265	0.053874	0.00051123	0.0411261	-0.0185146	0.985228	1
Gm26752	0.0432576	0.00051123	0.0411261	-0.0185146	0.985228	1
Gm45344	0.0517717	0.00051123	0.0411261	-0.0185146	0.985228	1
Prrt2	0.0345529	0.00051123	0.0411261	-0.0185146	0.985228	1
Gm26596	0.0378221	0.00051123	0.0411261	-0.0185146	0.985228	1
Hnrnpul1	3264.72	0.000516488	0.0693532	0.00518817	0.99586	1
Gfra2	1.32186	0.000523973	0.152653	-0.0436829	0.965157	1
Gm8795	0.555455	0.000534114	0.0604651	0.137569	0.890581	1
Slc9b1	2.17008	0.00056177	0.221886	-0.165231	0.868762	1
Gm5905	28.3794	0.00061526	0.235044	-0.0332613	0.973466	1
Kif5a	47.1212	0.000616104	0.235107	0.0161875	0.987085	1
St6galnac6	837.072	0.000632735	0.0768478	0.00369857	0.997049	1
Psmd11	1086.64	0.000719541	0.0783779	0.0210059	0.983241	1
4930405A10Rik	0.572158	0.000777576	0.0855837	0.00599283	0.995218	1
Aoc2	31.5088	0.000793742	0.231956	-0.0471709	0.962377	1
Frg2f1	38.2098	0.000797387	0.191295	-0.0495202	0.960505	1
Gm7832	1.22555	0.000826135	0.206131	0.0297657	0.976254	1
Chtf8	1415.93	0.000875317	0.0712959	-0.00146025	0.998835	1
Paip1	1150.82	0.000878924	0.0722502	0.00819429	0.993462	1
Gm3081	0.837371	0.000882638	0.12509	0.00419283	0.996655	1
Pcdhb19	0.889024	0.000889487	0.14088	-0.0243466	0.980576	1
Ssu72	1530.05	0.000903726	0.117788	-0.0181256	0.985539	1
Gm19121	0.640585	0.000908395	0.123828	0.175096	0.861004	1
Unk	701.965	0.000930485	0.0875277	0.0173258	0.986177	1
Stk39	48.3248	0.000933601	0.253833	0.109738	0.912617	1
Heph	25.735	0.000963758	0.248206	1.32339	0.185705	1
Frmd8os	0.615673	0.000963784	0.112398	0.26111	0.794008	1
Spock1	1.04695	0.000976717	0.122838	-0.145442	0.884362	1
Adi1	727.895	0.000983204	0.135724	-0.0342883	0.972647	1
Tom1l1	101.016	0.000995261	0.160737	0.00315273	0.997484	1
Slc47a1	0.548585	0.000999881	0.0676699	0.15447	0.877239	1
Gm37233	151.216	0.00102363	0.233432	0.144858	0.884823	1
Armcx6	10.2328	0.00107725	0.249892	-0.137291	0.890801	1
Paip2	1014.06	0.00109192	0.100361	-0.00710551	0.994331	1
Zfp830	301.967	0.00110297	0.0903892	0.0101371	0.991912	1
Gm48809	0.61043	0.00110647	0.0988389	0.139984	0.888673	1
Gm44573	3.9861	0.0011494	0.231519	0.129079	0.897295	1
Zfp953	149.928	0.00115689	0.172383	-0.0159641	0.987263	1
Gm11212	0.576039	0.0011676	0.121523	0.174227	0.861687	1
Ovol1	0.726412	0.00116828	0.117851	0.295282	0.767778	1
Hist1h4a	1.20322	0.00117008	0.162847	-0.197564	0.843386	1
Gm44899	5.54116	0.00119587	0.253217	-0.155935	0.876085	1
Gm19056	0.523689	0.00120179	0.0727702	0.166591	0.867692	1
Tbc1d2b	1539.57	0.0012166	0.120807	0.0336968	0.973119	1
Clip4	5.1722	0.00122647	0.237083	-0.023127	0.981549	1
Gm43005	0.562694	0.00125584	0.0898967	0.207102	0.83593	1
Rasl11a	3.49781	0.00126265	0.216245	0.104198	0.917012	1
Apoc1	798.959	0.00128331	0.171734	-0.0654967	0.947779	1
Wtap	1530.81	0.00131302	0.078618	0.0343894	0.972567	1
Ewsr1	3408.46	0.00138754	0.063571	0.0192146	0.98467	1
Zkscan17	497.593	0.00139227	0.0930603	-0.00655029	0.994774	1
Smc1a	1406.2	0.00139523	0.0880338	0.00671883	0.994639	1
Zfp213	77.4243	0.00140028	0.167464	0.0780965	0.937751	1
Cd55	6.08062	0.00141019	0.23006	0.441416	0.658912	1
C330018D20Rik	133.176	0.00141221	0.161008	0.00422258	0.996631	1
Gm27014	0.613871	0.0014312	0.114896	0.163499	0.870126	1
B830012L14Rik	0.441873	0.00146188	0.0809379	0.18655	0.852013	1
Vti1a	949.694	0.00147317	0.113706	0.0374688	0.970111	1
Gm12996	0.279846	0.00148744	0.0413162	-0.0761272	0.939318	1
Psme3	1470.39	0.00149327	0.0463857	0.0341269	0.972776	1
Gm38804	0.649458	0.00155853	0.110881	0.15651	0.875631	1
Adprm	261.747	0.00160543	0.138712	0.0460976	0.963232	1
Gm47870	0.605312	0.00161462	0.120816	0.282344	0.77768	1
Adam5	0.482112	0.00163998	0.10388	0.0212683	0.983032	1
Mro	1.30971	0.00164054	0.131355	0.0189116	0.984912	1
Lamb2	338.043	0.00165249	0.250522	-0.0789213	0.937095	1
Cox15	789.41	0.00166996	0.0900725	0.0486294	0.961215	1
Tmem167b	872.312	0.00167078	0.0735424	0.0316996	0.974712	1
Ctnnd1	530.89	0.00167566	0.0856191	0.0170945	0.986361	1
Gm10120	1.5324	0.00168599	0.200902	0.110987	0.911627	1
Ppp1r3e	223.982	0.00168697	0.149036	0.028558	0.977217	1
Gm6430	9.91402	0.00169201	0.252263	-0.0407045	0.967531	1
Tle2	180.4	0.00173316	0.139372	0.0530629	0.957682	1
AC132460.2	0.591587	0.00173618	0.106487	0.247238	0.804724	1
9330182L06Rik	3.0587	0.00175386	0.1906	-0.00197718	0.998422	1
Pbx3	175.683	0.00175961	0.128552	-0.0124116	0.990097	1
9430065F17Rik	1.23594	0.00181649	0.156218	-0.091146	0.927377	1
AC140457.1	0.525172	0.00182205	0.1256	0.0257348	0.979469	1
Mmgt2	346.188	0.00182241	0.100935	-0.0115727	0.990767	1
Hspa12a	145.296	0.00183899	0.250655	-0.00316106	0.997478	1
Gm13363	0.79265	0.00186323	0.144957	0.116376	0.907355	1
Tnf	563.7	0.00186746	0.248884	0.351291	0.72537	1
Dhx38	2116.53	0.00189845	0.0878104	0.0359711	0.971305	1
Gm10125	0.488135	0.00190434	0.0652598	0.149074	0.881495	1
Unc5d	0.591594	0.00191997	0.0919198	-0.0171385	0.986326	1
Olfr1090	0.319629	0.00202037	0.0421793	0.0956989	0.92376	1
Stoml2	563.71	0.00203856	0.0998341	0.0126244	0.989927	1
Zfp612	0.857296	0.00204128	0.103117	0.0320782	0.97441	1
Csmd2	3.80893	0.00204805	0.227994	-0.0449968	0.96411	1
Mrnip	11.9575	0.00204828	0.255385	-0.0271286	0.978357	1
Atp8a1	2363.68	0.00205308	0.143906	0.0517996	0.958688	1
Tle4	1196.12	0.00206981	0.100831	0.0559723	0.955364	1
Wt1	0.299178	0.00208199	0.0424445	0.0963127	0.923272	1
L3mbtl1	0.602435	0.0020974	0.113387	0.161598	0.871622	1
5830462I19Rik	3.28504	0.00214723	0.202063	-0.105053	0.916333	1
Mtfr1	411.505	0.00215132	0.0932164	0.0230455	0.981614	1
Bex3	133.699	0.00217878	0.233319	-0.17151	0.863823	1
Gm22067	0.564469	0.00219012	0.0995258	0.0297579	0.97626	1
Ep400	2571.54	0.00221461	0.144359	0.0675638	0.946133	1
Gatad2a	1967.12	0.0022235	0.0988038	0.0419296	0.966555	1
Matn2	83.0342	0.00223193	0.254245	-0.0222342	0.982261	1
Phf20	1121.34	0.00223776	0.121174	0.0620346	0.950535	1
Slc44a2	1167.64	0.00224108	0.174671	0.0151737	0.987894	1
Rufy1	1072.14	0.0022459	0.0555625	0.0349796	0.972096	1
Snrnp48	352.454	0.00224725	0.116671	0.00457285	0.996351	1
Gm30246	0.796792	0.00226432	0.113959	-0.0776362	0.938117	1
Arrdc3	553.639	0.00230527	0.151114	0.0440596	0.964857	1
Gm29243	0.751474	0.00231661	0.125728	0.00602388	0.995194	1
Tsg101	976.162	0.00231979	0.0854242	0.0127981	0.989789	1
Papd4	1597.11	0.00234041	0.123697	0.0452074	0.963942	1
4930483J18Rik	0.370343	0.0023516	0.05762	0.131452	0.895417	1
Sema4d	9726.37	0.00235487	0.141078	0.0873068	0.930428	1
Spryd3	746.233	0.00236011	0.066781	0.037384	0.970179	1
4933436I20Rik	0.348452	0.00236491	0.0643761	0.00943283	0.992474	1
Slc22a23	46.2813	0.00236907	0.255326	-0.0564661	0.95497	1
Zeb2os	59.0036	0.00238458	0.176621	-0.0429293	0.965758	1
Nkx6-2	3.03841	0.00238995	0.175382	-0.071262	0.943189	1
Sucnr1	0.372101	0.00240851	0.0502071	0.114191	0.909087	1
Eny2	317.096	0.00243188	0.12877	0.030239	0.975876	1
Gm44079	0.556055	0.00246931	0.110847	0.15852	0.874047	1
Olfr1033	1.18973	0.00247905	0.146914	-0.0491459	0.960803	1
Gm3248	0.454522	0.00248042	0.0833705	0.192563	0.847301	1
3110080O07Rik	0.228701	0.00249642	0.0411261	0.0932871	0.925675	1
Cyp2d26	0.287958	0.00249642	0.0411261	0.0932884	0.925674	1
Gm7560	0.281374	0.00249642	0.0411261	0.0932884	0.925674	1
Sprr2b	0.250401	0.00249642	0.0411261	0.0932884	0.925674	1
Olfr1437	0.226658	0.00249642	0.0411261	0.0932868	0.925676	1
Gm28536	0.257622	0.00249642	0.0411261	0.0932884	0.925674	1
Gm5473	0.228713	0.00249642	0.0411261	0.0932884	0.925674	1
Gm23111	0.657659	0.00249671	0.104386	0.147142	0.88302	1
Padi4	0.719754	0.00250281	0.131094	0.184674	0.853485	1
Pfdn6	398.562	0.00251144	0.114543	0.00571327	0.995441	1
Gm25026	2.92182	0.00252471	0.21895	-0.0611245	0.95126	1
Gm48536	0.506434	0.00253131	0.0820726	0.188855	0.850206	1
Gm33195	0.60358	0.00253644	0.100986	0.143101	0.88621	1
Gna14	0.569749	0.00255023	0.095675	0.135676	0.892077	1
Gapvd1	3272.67	0.00256873	0.0747886	0.0413056	0.967052	1
Gm49260	0.493081	0.00257081	0.0786911	0.180847	0.856487	1
Foxj1	10.4309	0.00258955	0.23451	0.0902774	0.928067	1
Gm19412	0.32632	0.00258998	0.0418815	0.0950257	0.924294	1
Mark3	962.125	0.00259639	0.0552767	0.0476831	0.961969	1
Ankub1	0.381803	0.00261098	0.0875113	0.116403	0.907334	1
Gm42959	1.1107	0.00261199	0.129223	-0.0181903	0.985487	1
Serpinb7	0.78269	0.00261688	0.126295	0.317731	0.750689	1
Trex2	0.210771	0.00262843	0.0411261	-0.0244924	0.98046	1
Scamp4	4.47804	0.00264404	0.222233	0.0400907	0.968021	1
Gm29254	0.238094	0.002649	0.0411261	0.0531769	0.957591	1
Vdac2	5031.98	0.00265437	0.0924147	0.0195613	0.984393	1
C630004M23Rik	0.555232	0.00266547	0.0953919	0.220852	0.825208	1
Gm45760	0.421892	0.00267788	0.0569255	0.129768	0.89675	1
4921515L22Rik	0.366549	0.00268128	0.0639729	0.0836597	0.933327	1
Trp53	1423.7	0.00268621	0.127983	0.042412	0.96617	1
Gm16053	0.417992	0.00268787	0.0883181	0.117561	0.906416	1
Phldb3	137.826	0.00273063	0.139918	-0.00349173	0.997214	1
Gm43275	0.701924	0.00273624	0.138898	0.196154	0.844489	1
1700012B09Rik	0.422758	0.0027547	0.0570486	0.130147	0.89645	1
Gm11419	1.05954	0.00277604	0.115396	0.134486	0.893018	1
Pdk1	1024.02	0.00278908	0.106533	0.0262563	0.979053	1
Tmem170b	1786.92	0.0027897	0.139269	0.0937798	0.925284	1
Hyal5	0.285121	0.00279129	0.0411261	-0.0398619	0.968203	1
Gm21738	0.481387	0.00279217	0.079712	0.183337	0.854534	1
Lipg	3.96039	0.00280086	0.211442	0.112061	0.910775	1
Mir8109	0.221382	0.00281186	0.0411261	0.0577157	0.953975	1
Sis	0.216339	0.00281186	0.0411261	0.0577161	0.953975	1
1700093K21Rik	0.5169	0.00281436	0.0867148	0.200028	0.841459	1
Dsg1b	0.20191	0.00282214	0.0411261	0.0932884	0.925674	1
C330024D21Rik	0.251427	0.00282214	0.0411261	0.0932884	0.925674	1
Clca4b	0.22008	0.00282214	0.0411261	0.0932868	0.925676	1
Gm10714	0.248551	0.00282214	0.0411261	0.0932884	0.925674	1
Gm27542	0.210483	0.00282214	0.0411261	0.0932871	0.925675	1
Gm33782	0.227666	0.00282214	0.0411261	0.0932862	0.925676	1
Gm9246	0.19182	0.00282214	0.0411261	0.0932878	0.925675	1
Iqcn	0.241239	0.00282214	0.0411261	0.0932884	0.925674	1
Gm22786	0.201029	0.00282214	0.0411261	0.0932871	0.925675	1
Zfp711	0.5312	0.00282491	0.101218	0.144367	0.88521	1
Mthfs	93.4147	0.00283312	0.181134	-0.0466776	0.96277	1
Ccdc32	386.123	0.00283584	0.127492	0.00243827	0.998055	1
Gm48885	0.331769	0.00283768	0.0489189	0.051338	0.959056	1
Gm6044	0.404609	0.00285302	0.0571005	0.130199	0.896409	1
Gm43599	0.388248	0.002858	0.0502742	0.114401	0.90892	1
Apold1	0.486019	0.00286386	0.101635	0.0413783	0.966994	1
Dse	2739.2	0.00289602	0.0745424	0.0504621	0.959754	1
Gm9985	0.319878	0.00291416	0.0561947	0.073178	0.941664	1
Mief1	692.305	0.00292254	0.0863604	0.0302465	0.97587	1
Fto	839.688	0.00293888	0.0614454	0.0490202	0.960903	1
Gm13572	0.373709	0.00294501	0.050474	0.114872	0.908547	1
Gm27026	0.314091	0.0029541	0.0496143	0.112887	0.91012	1
Gm48761	0.197363	0.00296444	0.0411261	-0.038229	0.969505	1
Gm18559	0.197431	0.00297472	0.0411261	0.0577163	0.953975	1
Gm45399	0.197219	0.00297472	0.0411261	0.0577163	0.953975	1
Desi2	891.572	0.00298005	0.105219	0.0406108	0.967606	1
Alkal2	0.24149	0.00298501	0.0411261	0.0932884	0.925674	1
D630036H23Rik	0.198148	0.00298501	0.0411261	0.0932884	0.925674	1
Doc2b	0.186258	0.00298501	0.0411261	0.0932884	0.925674	1
Gm13940	0.20738	0.00298501	0.0411261	0.0932856	0.925677	1
Gm25558	0.195062	0.00298501	0.0411261	0.0932884	0.925674	1
Gm26037	0.179167	0.00298501	0.0411261	0.0932884	0.925674	1
Gm37941	0.193522	0.00298501	0.0411261	0.0932878	0.925675	1
Gm44282	0.227096	0.00298501	0.0411261	0.0932884	0.925674	1
Lamc3	0.206193	0.00298501	0.0411261	0.0932884	0.925674	1
Mir3093	0.218162	0.00298501	0.0411261	0.0932878	0.925675	1
Recql5os1	0.226743	0.00298501	0.0411261	0.0932884	0.925674	1
AY512931	0.18041	0.00298501	0.0411261	0.0932884	0.925674	1
Galnt14	0.224203	0.00298501	0.0411261	0.0932884	0.925674	1
Rln1	0.198127	0.00298501	0.0411261	0.0932884	0.925674	1
Gm43715	0.479951	0.00298754	0.0715809	0.164095	0.869656	1
Gmip	3552.73	0.00298862	0.0677026	0.052847	0.957854	1
Gm47389	0.556451	0.00298878	0.108672	0.253444	0.799925	1
Hspa1a	11.1258	0.00301737	0.2312	0.332385	0.739599	1
Gm42501	0.52757	0.00303825	0.0842074	0.0451503	0.963987	1
Gm34678	2.94637	0.00305516	0.231968	-0.0286723	0.977126	1
Dok6	0.513594	0.0030668	0.0918301	0.212406	0.83179	1
Flad1	544.469	0.00308225	0.0896979	0.0397696	0.968277	1
Slc25a37	1402.26	0.00308663	0.19097	0.248172	0.804001	1
Gm24992	0.315193	0.00309125	0.0489683	0.111393	0.911304	1
9130227L01Rik	0.441161	0.00309516	0.0582995	0.133017	0.89418	1
Klc1	1430.41	0.00310549	0.0861807	0.0250502	0.980015	1
Sowaha	0.788582	0.00311304	0.130695	0.032486	0.974084	1
Gm8251	0.188521	0.0031273	0.0411261	0.0529596	0.957764	1
Gm8973	0.194869	0.00313758	0.0411261	0.0577163	0.953975	1
Ccdc177	0.212312	0.00313758	0.0411261	0.0577163	0.953975	1
Ttc27	382.212	0.00313863	0.113545	-0.00163214	0.998698	1
Tspan3	1116.17	0.00314481	0.105023	0.0292569	0.97666	1
Gm12969	0.154461	0.00314787	0.0411261	0.0932884	0.925674	1
Gm8752	0.214378	0.00314787	0.0411261	0.0932884	0.925674	1
1700003M07Rik	0.159601	0.00314787	0.0411261	0.0932884	0.925674	1
4732419C18Rik	0.20061	0.00314787	0.0411261	0.0932884	0.925674	1
9530086P17Rik	0.174634	0.00314787	0.0411261	0.0932871	0.925675	1
Gm15554	0.196295	0.00314787	0.0411261	0.0932884	0.925674	1
Gm28641	0.175286	0.00314787	0.0411261	0.0932878	0.925675	1
Gm42982	0.184789	0.00314787	0.0411261	0.0932878	0.925675	1
Mir6918	0.147513	0.00314787	0.0411261	0.0932884	0.925674	1
Scn9a	0.177571	0.00314787	0.0411261	0.0932865	0.925676	1
Sprr2d	0.193422	0.00314787	0.0411261	0.0932884	0.925674	1
Hhatl	0.180104	0.00314787	0.0411261	0.0932884	0.925674	1
Gm44153	0.501571	0.00315114	0.07986	0.183758	0.854203	1
Arf6	3030.11	0.00315392	0.105673	0.019784	0.984216	1
Gm19269	1.13481	0.00317931	0.144777	-0.151295	0.879743	1
Rps19-ps3	23.4704	0.0031917	0.233758	0.0203051	0.9838	1
Rims4	0.300228	0.00319694	0.0497837	0.113285	0.909805	1
Gm6745	2.04697	0.00325916	0.227744	-0.0992934	0.920905	1
Evi2	106.939	0.00326555	0.145492	0.0201364	0.983935	1
Sh3bgrl	7429.32	0.00326919	0.176504	0.0188063	0.984996	1
Odc1	968.513	0.00326926	0.129013	0.051866	0.958635	1
Gm40660	0.239546	0.00327254	0.0470107	0.106858	0.914902	1
Mir700	0.292794	0.00327482	0.0486101	0.110563	0.911963	1
1700015C15Rik	0.207121	0.00327534	0.0455901	0.103575	0.917507	1
Gm13156	0.249323	0.00327669	0.0470401	0.106927	0.914847	1
Gm37466	0.288158	0.00328336	0.0486724	0.110708	0.911848	1
Spdef	0.17145	0.00330044	0.0411261	0.0577161	0.953975	1
1700081N11Rik	0.158258	0.00330044	0.0411261	0.0531738	0.957593	1
Mir150	0.164991	0.00330044	0.0411261	0.0577159	0.953975	1
Tex13b	0.155796	0.00330044	0.0411261	0.0577163	0.953975	1
Gm44678	0.250951	0.00330491	0.0472395	0.107389	0.914481	1
Atp10b	3.47256	0.00330871	0.223856	-0.0925969	0.926224	1
Gm48311	0.190185	0.00331073	0.0411261	0.0932878	0.925675	1
1700016K19Rik	0.161538	0.00331073	0.0411261	0.0932884	0.925674	1
1810006J02Rik	0.161937	0.00331073	0.0411261	0.0932878	0.925675	1
AC165271.1	0.18323	0.00331073	0.0411261	0.0932878	0.925675	1
Ankef1	0.138993	0.00331073	0.0411261	0.0932884	0.925674	1
Bco1	0.181234	0.00331073	0.0411261	0.0932866	0.925676	1
Ccdc34os	0.162776	0.00331073	0.0411261	0.0932868	0.925676	1
D830036C21Rik	0.152696	0.00331073	0.0411261	0.0932861	0.925676	1
Gm13954	0.18354	0.00331073	0.0411261	0.0932871	0.925675	1
Gm15631	0.176754	0.00331073	0.0411261	0.0932871	0.925675	1
Gm15765	0.175084	0.00331073	0.0411261	0.0932884	0.925674	1
Gm17197	0.171137	0.00331073	0.0411261	0.0932861	0.925676	1
Gm20701	0.170082	0.00331073	0.0411261	0.0932871	0.925675	1
Gm24224	0.151771	0.00331073	0.0411261	0.0932884	0.925674	1
Gm24730	0.138455	0.00331073	0.0411261	0.0932868	0.925676	1
Gm28178	0.177641	0.00331073	0.0411261	0.0932884	0.925674	1
Gm30228	0.151046	0.00331073	0.0411261	0.0932884	0.925674	1
Gm42702	0.136476	0.00331073	0.0411261	0.0932884	0.925674	1
Gm43180	0.185617	0.00331073	0.0411261	0.0932884	0.925674	1
Gm43811	0.15141	0.00331073	0.0411261	0.0932884	0.925674	1
Gm48127	0.161858	0.00331073	0.0411261	0.0932884	0.925674	1
Gm48239	0.187074	0.00331073	0.0411261	0.0932884	0.925674	1
Gm48727	0.148612	0.00331073	0.0411261	0.0932884	0.925674	1
Gpr39	0.158039	0.00331073	0.0411261	0.0932868	0.925676	1
Hmx2	0.146794	0.00331073	0.0411261	0.0932851	0.925677	1
Mettl7a3	0.185866	0.00331073	0.0411261	0.0932884	0.925674	1
Olfr183	0.162496	0.00331073	0.0411261	0.0932878	0.925675	1
Olfr859	0.172488	0.00331073	0.0411261	0.0932884	0.925674	1
P2ry4	0.159678	0.00331073	0.0411261	0.0932884	0.925674	1
Slc13a1	0.152464	0.00331073	0.0411261	0.0932884	0.925674	1
Tbx19	0.15544	0.00331073	0.0411261	0.0932884	0.925674	1
Usp43	0.163313	0.00331073	0.0411261	0.0932884	0.925674	1
Zdhhc25	0.167245	0.00331073	0.0411261	0.0932884	0.925674	1
Fam198a	0.14993	0.00331073	0.0411261	0.0932884	0.925674	1
Gm13536	0.181951	0.00331073	0.0411261	0.0932878	0.925675	1
Gm24497	0.173083	0.00331073	0.0411261	0.0932878	0.925675	1
Gm31045	0.144202	0.00331073	0.0411261	0.0932878	0.925675	1
Mlst8	290.16	0.00331219	0.110145	0.0418352	0.96663	1
Foxg1	2.84617	0.00334427	0.193424	-0.0236146	0.98116	1
Slc30a1	1305.87	0.0033555	0.164638	0.097703	0.922168	1
Rnf215	448.592	0.00336003	0.0844086	0.0386842	0.969142	1
Fam180a	0.270938	0.00336428	0.047656	0.108353	0.913716	1
Frmd4a	3358.04	0.00340634	0.139218	0.0872787	0.93045	1
Nisch	7293.8	0.00341158	0.104951	0.0595214	0.952537	1
Wdr46	427.338	0.00341599	0.0925608	0.0177959	0.985802	1
Gm42842	0.224531	0.00341753	0.0465569	0.105809	0.915734	1
Atp6v1b1	0.286848	0.0034211	0.048051	0.109268	0.91299	1
Camk1g	0.265887	0.00342234	0.0481944	0.0677709	0.945968	1
Olfr1406	0.219383	0.00343733	0.0466899	0.106116	0.915491	1
Gjd3	0.233816	0.00344101	0.0467146	0.106174	0.915444	1
Gm37536	0.49899	0.00345436	0.0866642	0.123194	0.901954	1
Grin2a	0.268835	0.00345809	0.0483064	0.109859	0.912521	1
Gm11761	0.171081	0.0034633	0.0411261	0.0577154	0.953975	1
Gm20508	0.171355	0.0034633	0.0411261	0.0577161	0.953975	1
Rnu5g	0.153333	0.0034633	0.0411261	0.0577154	0.953975	1
Gm6275	0.127124	0.0034633	0.0411261	0.0531769	0.957591	1
Rpl21-ps3	0.147754	0.0034633	0.0411261	0.0531758	0.957592	1
Ctsj	0.117803	0.0034633	0.0411261	0.0531764	0.957591	1
Gm12798	0.30706	0.00347038	0.0483909	0.110053	0.912367	1
2310008N11Rik	0.137856	0.00347359	0.0411261	0.0932878	0.925675	1
Ankfn1	0.174636	0.00347359	0.0411261	0.0932884	0.925674	1
Ccdc153	0.148954	0.00347359	0.0411261	0.0932884	0.925674	1
Fam166a	0.151361	0.00347359	0.0411261	0.0932878	0.925675	1
Galr3	0.167056	0.00347359	0.0411261	0.0932884	0.925674	1
Gm10087	0.144303	0.00347359	0.0411261	0.0932861	0.925676	1
Gm12341	0.160487	0.00347359	0.0411261	0.0932871	0.925675	1
Gm15529	0.143322	0.00347359	0.0411261	0.0932884	0.925674	1
Gm23617	0.140466	0.00347359	0.0411261	0.0932884	0.925674	1
Gm24971	0.144013	0.00347359	0.0411261	0.0932884	0.925674	1
Gm25571	0.129441	0.00347359	0.0411261	0.0932868	0.925676	1
Gm38301	0.125012	0.00347359	0.0411261	0.0932871	0.925675	1
Gm44793	0.177918	0.00347359	0.0411261	0.0932884	0.925674	1
Gm45345	0.176473	0.00347359	0.0411261	0.0932871	0.925675	1
Gm49548	0.147386	0.00347359	0.0411261	0.0932884	0.925674	1
Gm6283	0.157675	0.00347359	0.0411261	0.0932871	0.925675	1
Gm8202	0.130657	0.00347359	0.0411261	0.0932871	0.925675	1
Prame	0.143064	0.00347359	0.0411261	0.0932884	0.925674	1
Tmem130	0.151979	0.00347359	0.0411261	0.0932878	0.925675	1
Vmn1r12	0.132046	0.00347359	0.0411261	0.0932878	0.925675	1
4933406J10Rik	0.153804	0.00347359	0.0411261	0.0932878	0.925675	1
A930014E01Rik	0.14488	0.00347359	0.0411261	0.0932884	0.925674	1
Gm12394	0.168892	0.00347359	0.0411261	0.0932884	0.925674	1
Gm17976	0.149562	0.00347359	0.0411261	0.0932865	0.925676	1
Gm23640	0.144168	0.00347359	0.0411261	0.0932884	0.925674	1
Gm35135	0.164872	0.00347359	0.0411261	0.0932884	0.925674	1
Gm47273	0.159814	0.00347359	0.0411261	0.0932884	0.925674	1
Serpinb6c	0.154142	0.00347359	0.0411261	0.0932878	0.925675	1
Tspan32os	0.142047	0.00347359	0.0411261	0.0932884	0.925674	1
Defa-ps5	0.114285	0.00347718	0.0411472	0.0933362	0.925636	1
Fam3c	932.923	0.0034845	0.0911836	0.0434913	0.96531	1
4921524J17Rik	170.162	0.00348509	0.132606	0.0222994	0.982209	1
Gm48502	0.20152	0.0034873	0.0456667	0.103752	0.917366	1
Gm9169	0.515575	0.00348844	0.137081	0.3297	0.741627	1
Gm27006	0.429043	0.00349816	0.10956	-0.0508552	0.959441	1
Kctd15	2.57895	0.00350332	0.191073	0.125582	0.900063	1
Gm11557	0.496302	0.00350893	0.131183	0.0257134	0.979486	1
Gm43682	10.1237	0.00351601	0.252226	-0.113802	0.909395	1
Lilra5	303.708	0.00352937	0.152012	0.0819868	0.934657	1
Cd99l2	531.363	0.00353849	0.0803214	0.0431854	0.965554	1
Pdxdc1	1241.61	0.00354012	0.0678225	0.0539254	0.956995	1
Gm2445	1.09658	0.00354328	0.170366	-0.0340691	0.972822	1
Gm4208	0.211535	0.00354591	0.0460444	0.104624	0.916674	1
Gm14207	0.211044	0.00356428	0.0461621	0.104895	0.916459	1
Gm3549	0.331497	0.00356769	0.0561646	0.128121	0.898054	1
Ppp2r5c	3076.66	0.00356941	0.0479657	0.0746645	0.940482	1
Gm4767	1.38365	0.00357102	0.151695	0.0210151	0.983234	1
Gm13550	0.271078	0.00357259	0.0478358	0.0768329	0.938756	1
Gm29596	0.270242	0.00357699	0.0476167	0.108261	0.913789	1
Thumpd3	550.644	0.00359937	0.0840897	0.0309622	0.9753	1
Gltp	4036.9	0.00360013	0.0631005	0.0526842	0.957984	1
Gm26787	0.248255	0.00360182	0.0477795	0.108638	0.913489	1
Nphs2	0.259729	0.00360684	0.0478124	0.108712	0.913431	1
Crx	0.133365	0.00361588	0.0411261	0.0335287	0.973253	1
9430015G10Rik	176.25	0.00362318	0.129076	0.0052014	0.99585	1
Gm16166	0.590788	0.00362454	0.127678	0.301195	0.763266	1
C2cd4a	0.231407	0.00362602	0.0467742	0.0381044	0.969604	1
AC163633.2	0.157556	0.00362616	0.0411261	0.0577157	0.953975	1
Gm26244	0.125953	0.00362616	0.0411261	0.0577161	0.953975	1
Gm15593	0.11493	0.00362616	0.0411261	0.0577163	0.953975	1
Gm36211	0.133113	0.00362616	0.0411261	0.0577161	0.953975	1
Gm37748	0.118696	0.00362616	0.0411261	0.0531764	0.957591	1
Gm6153	0.118383	0.00362616	0.0411261	0.0531764	0.957591	1
Mir695	0.154937	0.00362616	0.0411261	0.0577163	0.953975	1
Gm37780	5.08384	0.00362689	0.240253	-0.0719566	0.942636	1
Gm48869	0.286893	0.00363439	0.0479922	0.109129	0.9131	1
Gm24557	0.118512	0.00363645	0.0411261	0.0932884	0.925674	1
Gm3835	0.138447	0.00363645	0.0411261	0.0932884	0.925674	1
Tgif2-ps2	0.10985	0.00363645	0.0411261	0.0932884	0.925674	1
4930429F24Rik	0.118951	0.00363645	0.0411261	0.0932884	0.925674	1
4933406L23Rik	0.135998	0.00363645	0.0411261	0.0932878	0.925675	1
A430018G15Rik	0.146097	0.00363645	0.0411261	0.0932863	0.925676	1
A930015P04Rik	0.150082	0.00363645	0.0411261	0.0932862	0.925676	1
Alb	0.124685	0.00363645	0.0411261	0.0932878	0.925675	1
Ccer2	0.135716	0.00363645	0.0411261	0.0932884	0.925674	1
Clec18a	0.10474	0.00363645	0.0411261	0.0932884	0.925674	1
Cyp11a1	0.118684	0.00363645	0.0411261	0.0932884	0.925674	1
Efcab10	0.1271	0.00363645	0.0411261	0.0932871	0.925675	1
Gdf6	0.126067	0.00363645	0.0411261	0.0932871	0.925675	1
Gm11753	0.143256	0.00363645	0.0411261	0.0932884	0.925674	1
Gm13647	0.137025	0.00363645	0.0411261	0.0932878	0.925675	1
Gm13784	0.114723	0.00363645	0.0411261	0.0932878	0.925675	1
Gm14066	0.142929	0.00363645	0.0411261	0.0932878	0.925675	1
Gm22311	0.143715	0.00363645	0.0411261	0.0932884	0.925674	1
Gm23113	0.114219	0.00363645	0.0411261	0.0932871	0.925675	1
Gm24283	0.115538	0.00363645	0.0411261	0.0932867	0.925676	1
Gm25134	0.149625	0.00363645	0.0411261	0.0932884	0.925674	1
Gm2539	0.121625	0.00363645	0.0411261	0.0932884	0.925674	1
Gm26225	0.123835	0.00363645	0.0411261	0.0932871	0.925675	1
Gm26564	0.145807	0.00363645	0.0411261	0.0932884	0.925674	1
Gm26680	0.118007	0.00363645	0.0411261	0.0932884	0.925674	1
Gm26688	0.122178	0.00363645	0.0411261	0.0932868	0.925676	1
Gm26980	0.120409	0.00363645	0.0411261	0.0932884	0.925674	1
Gm28496	0.133294	0.00363645	0.0411261	0.0932884	0.925674	1
Gm29560	0.118999	0.00363645	0.0411261	0.0932867	0.925676	1
Gm33172	0.121954	0.00363645	0.0411261	0.0932884	0.925674	1
Gm33533	0.124412	0.00363645	0.0411261	0.0932884	0.925674	1
Gm4275	0.12499	0.00363645	0.0411261	0.0932884	0.925674	1
Gm48693	0.114487	0.00363645	0.0411261	0.0932868	0.925676	1
Gm8616	0.144991	0.00363645	0.0411261	0.0932878	0.925675	1
Higd1b	0.144314	0.00363645	0.0411261	0.0932878	0.925675	1
Hsd17b13	0.123648	0.00363645	0.0411261	0.0932864	0.925676	1
Ly6g	0.126247	0.00363645	0.0411261	0.0932871	0.925675	1
Mir148b	0.124553	0.00363645	0.0411261	0.0932884	0.925674	1
Mir322	0.126895	0.00363645	0.0411261	0.0932878	0.925675	1
Mir7085	0.110769	0.00363645	0.0411261	0.0932884	0.925674	1
Nmbr	0.0956397	0.00363645	0.0411261	0.0932865	0.925676	1
Olfr652	0.108441	0.00363645	0.0411261	0.0932884	0.925674	1
Sbspon	0.120939	0.00363645	0.0411261	0.0932884	0.925674	1
Slc15a5	0.115903	0.00363645	0.0411261	0.0932884	0.925674	1
Snora5c	0.118648	0.00363645	0.0411261	0.0932871	0.925675	1
Tmem182	0.121646	0.00363645	0.0411261	0.0932884	0.925674	1
Ttll8	0.112318	0.00363645	0.0411261	0.0932884	0.925674	1
Gm11420	0.133265	0.00363645	0.0411261	0.0932884	0.925674	1
Gm43720	0.11579	0.00363645	0.0411261	0.0932884	0.925674	1
Lkaaear1	0.124121	0.00363645	0.0411261	0.0932884	0.925674	1
Mir7081	0.124521	0.00363645	0.0411261	0.0932878	0.925675	1
Gm48745	0.562732	0.00364202	0.11534	0.270316	0.786917	1
Gm13599	0.304538	0.00364386	0.0559908	0.0789237	0.937093	1
Cxxc4	0.310102	0.00364392	0.0559252	0.127577	0.898484	1
Mylk3	0.222775	0.0036596	0.046768	0.106298	0.915346	1
Gm44062	0.197043	0.00366036	0.0455921	0.0590634	0.952902	1
BB365896	0.479284	0.00368452	0.114706	0.159926	0.87294	1
Gm43479	0.131285	0.00368729	0.0424289	0.0548899	0.956226	1
Olfr1431	0.205065	0.00371952	0.0461571	0.0493432	0.960646	1
Tspan7	302.542	0.00371984	0.232325	-0.0944377	0.924761	1
Gm26682	0.227529	0.00372001	0.0471477	0.107176	0.914649	1
Gm4777	0.195817	0.00372262	0.0458775	0.104239	0.91698	1
Gm47259	0.196543	0.00372706	0.0460028	0.0646468	0.948455	1
Fgf10	0.176337	0.00373092	0.0447387	0.101609	0.919067	1
Gm128	1.45652	0.00373166	0.182495	0.0115712	0.990768	1
Dgkk	0.207088	0.00373211	0.0461338	0.00299522	0.99761	1
Ndufaf6	81.2621	0.00373235	0.172898	-0.00845977	0.99325	1
Gm45924	0.134109	0.00373571	0.0426374	0.0967646	0.922913	1
Gm42161	0.267186	0.00374451	0.048704	0.11078	0.911791	1
Ap3m2	580.907	0.00375533	0.126995	0.0688404	0.945117	1
Gm13568	0.155376	0.00375695	0.0438636	0.0616034	0.950879	1
Sh2d4a	0.487482	0.00375879	0.0788126	0.019683	0.984296	1
AC110166.2	0.410434	0.00376372	0.065661	0.150306	0.880523	1
Rgs6	0.183204	0.00378153	0.0453059	-0.0298348	0.976199	1
Gm5576	0.220892	0.00378358	0.0462474	0.105094	0.916301	1
Gm10320	4.36107	0.0037854	0.249498	-0.064705	0.948409	1
Cdc42bpg	714.291	0.00378721	0.11937	0.0505999	0.959644	1
Gm6794	0.122841	0.00378811	0.0419686	0.0952251	0.924136	1
Phf21a	812.287	0.00378875	0.110657	0.0531979	0.957574	1
Rpl30-ps2	0.108293	0.00378903	0.0411261	0.0577154	0.953975	1
Gm14409	0.115267	0.00378903	0.0411261	0.0577161	0.953975	1
Gm44983	0.126935	0.00378903	0.0411261	0.0577161	0.953975	1
Gm6088	0.116801	0.00378903	0.0411261	0.0577161	0.953975	1
Gm9172	0.0919756	0.00378903	0.0411261	0.0548336	0.956271	1
Gm9063	0.0968116	0.00378903	0.0411261	0.0531764	0.957591	1
Mir8120	0.156082	0.00379231	0.0439904	0.0998832	0.920437	1
Gm22549	0.1805	0.00379261	0.0451034	0.10245	0.9184	1
1700054O19Rik	0.111347	0.00379931	0.0411261	0.0932884	0.925674	1
3110039M20Rik	0.113146	0.00379931	0.0411261	0.0932884	0.925674	1
3830432H09Rik	0.126024	0.00379931	0.0411261	0.0932878	0.925675	1
4933421A08Rik	0.10671	0.00379931	0.0411261	0.0932878	0.925675	1
9130017K11Rik	0.105012	0.00379931	0.0411261	0.0932884	0.925674	1
Bpi	0.128596	0.00379931	0.0411261	0.0932884	0.925674	1
Btnl5-ps	0.114278	0.00379931	0.0411261	0.0932878	0.925675	1
Cd209d	0.11264	0.00379931	0.0411261	0.0932871	0.925675	1
Chst5	0.111902	0.00379931	0.0411261	0.0932884	0.925674	1
Colq	0.124056	0.00379931	0.0411261	0.0932884	0.925674	1
Dapl1	0.0935066	0.00379931	0.0411261	0.0932871	0.925675	1
Eps8l3	0.103355	0.00379931	0.0411261	0.0932884	0.925674	1
Fat2	0.111251	0.00379931	0.0411261	0.0932878	0.925675	1
Fscn3	0.10173	0.00379931	0.0411261	0.0932884	0.925674	1
Gm12096	0.117814	0.00379931	0.0411261	0.0932871	0.925675	1
Gm13407	0.125428	0.00379931	0.0411261	0.0932884	0.925674	1
Gm14400	0.114239	0.00379931	0.0411261	0.0932884	0.925674	1
Gm14486	0.108517	0.00379931	0.0411261	0.0932884	0.925674	1
Gm15491	0.105221	0.00379931	0.0411261	0.0932865	0.925676	1
Gm16117	0.123696	0.00379931	0.0411261	0.0932871	0.925675	1
Gm19569	0.123312	0.00379931	0.0411261	0.0932884	0.925674	1
Gm22267	0.0826448	0.00379931	0.0411261	0.0932865	0.925676	1
Gm22790	0.115363	0.00379931	0.0411261	0.0932884	0.925674	1
Gm23638	0.119066	0.00379931	0.0411261	0.0932878	0.925675	1
Gm24401	0.123899	0.00379931	0.0411261	0.0932884	0.925674	1
Gm26645	0.109404	0.00379931	0.0411261	0.0932878	0.925675	1
Gm2693	0.10598	0.00379931	0.0411261	0.0932884	0.925674	1
Gm28180	0.101555	0.00379931	0.0411261	0.0932884	0.925674	1
Gm3264	0.107115	0.00379931	0.0411261	0.0932884	0.925674	1
Gm34225	0.129164	0.00379931	0.0411261	0.0932884	0.925674	1
Gm37063	0.116134	0.00379931	0.0411261	0.0932884	0.925674	1
Gm37646	0.102594	0.00379931	0.0411261	0.0932871	0.925675	1
Gm42843	0.129881	0.00379931	0.0411261	0.0932884	0.925674	1
Gm43142	0.105718	0.00379931	0.0411261	0.0932884	0.925674	1
Gm44285	0.12592	0.00379931	0.0411261	0.0932884	0.925674	1
Gm45494	0.107128	0.00379931	0.0411261	0.0932884	0.925674	1
Gm48067	0.110968	0.00379931	0.0411261	0.0932878	0.925675	1
Gm48201	0.0937133	0.00379931	0.0411261	0.0932884	0.925674	1
Gm48511	0.100364	0.00379931	0.0411261	0.0932884	0.925674	1
Gm49200	0.107164	0.00379931	0.0411261	0.0932884	0.925674	1
Gm5687	0.123537	0.00379931	0.0411261	0.0932884	0.925674	1
Gm6522	0.122868	0.00379931	0.0411261	0.0932871	0.925675	1
Gm7622	0.109102	0.00379931	0.0411261	0.0932884	0.925674	1
Hes5	0.110281	0.00379931	0.0411261	0.0932884	0.925674	1
Mir6345	0.119401	0.00379931	0.0411261	0.0932884	0.925674	1
Ms4a15	0.10695	0.00379931	0.0411261	0.0932878	0.925675	1
Ntf5	0.103729	0.00379931	0.0411261	0.0932878	0.925675	1
Olfr1385	0.0890822	0.00379931	0.0411261	0.0932884	0.925674	1
Olfr390	0.0873649	0.00379931	0.0411261	0.0932884	0.925674	1
Rnf39	0.108744	0.00379931	0.0411261	0.0932866	0.925676	1
Scarna9	0.119316	0.00379931	0.0411261	0.0932878	0.925675	1
Tmem28	0.114719	0.00379931	0.0411261	0.0932884	0.925674	1
2310039L15Rik	0.106357	0.00379931	0.0411261	0.0932878	0.925675	1
4930487D11Rik	0.106648	0.00379931	0.0411261	0.0932878	0.925675	1
C030017D09Rik	0.11203	0.00379931	0.0411261	0.0932878	0.925675	1
Cabp2	0.105854	0.00379931	0.0411261	0.0932884	0.925674	1
Gm16487	0.0923166	0.00379931	0.0411261	0.0932878	0.925675	1
Gm21451	0.114766	0.00379931	0.0411261	0.0932878	0.925675	1
Gm24623	0.0828999	0.00379931	0.0411261	0.0932884	0.925674	1
Gm2897	0.098769	0.00379931	0.0411261	0.0932878	0.925675	1
Gm49208	0.0841066	0.00379931	0.0411261	0.0932867	0.925676	1
Gm7290	0.0989257	0.00379931	0.0411261	0.0932884	0.925674	1
Gm7842	0.0894211	0.00379931	0.0411261	0.0932884	0.925674	1
Mboat4	0.0973589	0.00379931	0.0411261	0.0932884	0.925674	1
Mir185	0.101709	0.00379931	0.0411261	0.0932884	0.925674	1
Myh7	0.104125	0.00379931	0.0411261	0.0932884	0.925674	1
Prdm6	0.395264	0.00379946	0.0575297	0.0811001	0.935362	1
Rpl3l	1.45777	0.00380249	0.169765	-0.0461787	0.963168	1
Egr4	0.18408	0.00380473	0.0452635	0.0604472	0.9518	1
Wdr62	394.358	0.00380618	0.120404	0.0301696	0.975932	1
Gm6129	0.124273	0.00380781	0.0420768	0.0954752	0.923937	1
Gm24193	0.183395	0.00380992	0.0452942	0.0636381	0.949258	1
2010308F09Rik	0.219675	0.00381099	0.0465144	0.0653751	0.947875	1
Gm43753	0.22158	0.00381392	0.0464304	0.105515	0.915967	1
Gm6960	0.188301	0.00381874	0.0452569	0.102806	0.918117	1
Gm15915	0.246578	0.00382332	0.0477899	0.108663	0.91347	1
Gm6145	0.265824	0.00382416	0.047795	0.108674	0.913461	1
4930443O20Rik	0.140839	0.00382507	0.0431402	0.0979238	0.921993	1
Gm16118	0.187115	0.00383473	0.0453506	0.103021	0.917946	1
Pde6c	0.161482	0.00384026	0.0442651	0.100517	0.919934	1
Mir6937	0.263929	0.00384032	0.0544658	0.124185	0.901169	1
Gm49514	0.215043	0.0038413	0.0465949	0.105896	0.915665	1
Gm3693	0.336588	0.00384327	0.0564552	0.128832	0.89749	1
Gm15470	0.551499	0.00384412	0.115343	-0.0508396	0.959453	1
Gm7859	0.127449	0.00385097	0.0423128	0.0960177	0.923507	1
Adrb3	0.221234	0.00385312	0.0466657	0.106061	0.915534	1
Gm7380	0.192881	0.00386421	0.0455228	0.103419	0.91763	1
1700047A11Rik	0.167058	0.00386514	0.0444872	0.0624895	0.950173	1
Rps12-ps19	0.23078	0.00386532	0.0468425	0.0658431	0.947503	1
Igf2	0.146707	0.00386775	0.0434495	0.0610139	0.951348	1
Duox1	0.128941	0.003871	0.0424218	0.0962694	0.923307	1
Pcdha12	0.165859	0.00387183	0.0445255	0.0625435	0.95013	1
Gm43321	0.167842	0.00387422	0.0445391	0.062563	0.950114	1
Efemp2	387.035	0.00387447	0.125659	-0.0061865	0.995064	1
Gm23350	0.229293	0.00388373	0.0469531	0.0660003	0.947378	1
Pitpnm2os2	0.23274	0.00388729	0.0469745	0.0660312	0.947353	1
Gm47252	0.148297	0.00388736	0.0435589	0.0611701	0.951224	1
4930401O12Rik	0.197235	0.00389748	0.0458084	0.0593507	0.952673	1
Rbakdn	0.430241	0.00390064	0.0789699	0.112026	0.910803	1
Gm22106	0.263012	0.00390361	0.0548715	0.125132	0.900419	1
Gm45076	0.169669	0.00390861	0.0446536	0.101413	0.919222	1
A530064N14Rik	0.233893	0.00391149	0.0470139	0.106866	0.914896	1
Gm4995	0.148948	0.00392205	0.043679	0.0991633	0.921009	1
4921522P10Rik	0.542795	0.00392263	0.102952	0.0109728	0.991245	1
Kif16bos	0.200139	0.00392372	0.0458684	0.104218	0.916996	1
Mir6928	0.978712	0.00392542	0.141573	-0.102633	0.918254	1
Gja4	0.225082	0.00392741	0.0471084	0.107085	0.914722	1
Crhbp	0.232692	0.00392795	0.0471115	0.107093	0.914716	1
Lingo2	0.305886	0.00393548	0.0555959	0.0683694	0.945492	1
Pla2g4d	0.133974	0.00393745	0.0427816	0.0970964	0.92265	1
Cd300c2	3399.73	0.00394422	0.107159	0.02149	0.982855	1
Hist4h4	2.05315	0.00394512	0.182836	-0.0613571	0.951075	1
Gm11688	4.16949	0.00394888	0.236977	-0.0367082	0.970718	1
Aqp5	0.0965221	0.00395189	0.0411261	0.0577157	0.953975	1
Gm12724	0.0970724	0.00395189	0.0411261	0.0577161	0.953975	1
Gm13689	0.0871679	0.00395189	0.0411261	0.0577161	0.953975	1
Gm36378	0.0929472	0.00395189	0.0411261	0.0577157	0.953975	1
Gm45322	0.0897896	0.00395189	0.0411261	0.0577161	0.953975	1
Mir6991	0.100688	0.00395189	0.0411261	0.0577157	0.953975	1
Gm20005	0.174757	0.00395651	0.0449238	0.102036	0.918728	1
Grap2	0.434133	0.00395756	0.0742468	0.17057	0.864562	1
Gm22005	0.135586	0.00395839	0.0428942	0.0973572	0.922443	1
Gm7329	0.153641	0.00395927	0.0438841	0.099637	0.920633	1
Rpsa-ps5	0.176908	0.00395979	0.0449423	0.102079	0.918694	1
4930524O08Rik	0.0968516	0.00396217	0.0411261	0.0932884	0.925674	1
Abcc8	0.0866577	0.00396217	0.0411261	0.0932871	0.925675	1
Cd163l1	0.0959951	0.00396217	0.0411261	0.0932884	0.925674	1
Cntnap4	0.0984049	0.00396217	0.0411261	0.0932884	0.925674	1
Cyp2f2	0.0885251	0.00396217	0.0411261	0.0932884	0.925674	1
D7Ertd443e	0.0803757	0.00396217	0.0411261	0.0932871	0.925675	1
Gm13743	0.0947059	0.00396217	0.0411261	0.0932884	0.925674	1
Gm14425	0.0768087	0.00396217	0.0411261	0.0932884	0.925674	1
Gm15502	0.086588	0.00396217	0.0411261	0.0932884	0.925674	1
Gm19426	0.0991733	0.00396217	0.0411261	0.0932884	0.925674	1
Gm20110	0.089178	0.00396217	0.0411261	0.0932878	0.925675	1
Gm2053	0.0866253	0.00396217	0.0411261	0.0932884	0.925674	1
Gm22569	0.0841168	0.00396217	0.0411261	0.0932884	0.925674	1
Gm24403	0.0811053	0.00396217	0.0411261	0.0932865	0.925676	1
Gm25629	0.0911198	0.00396217	0.0411261	0.0932884	0.925674	1
Gm28102	0.0819846	0.00396217	0.0411261	0.0932878	0.925675	1
Gm2974	0.0941328	0.00396217	0.0411261	0.0932878	0.925675	1
Gm32552	0.0933676	0.00396217	0.0411261	0.0932884	0.925674	1
Gm32849	0.0951234	0.00396217	0.0411261	0.0932884	0.925674	1
Gm42556	0.0951234	0.00396217	0.0411261	0.0932884	0.925674	1
Gm48035	0.0763847	0.00396217	0.0411261	0.0932878	0.925675	1
Gm48896	0.0841942	0.00396217	0.0411261	0.0932884	0.925674	1
Gm5239	0.0792912	0.00396217	0.0411261	0.0932884	0.925674	1
Gm8773	0.078034	0.00396217	0.0411261	0.0932884	0.925674	1
Hist2h2ab	0.0896413	0.00396217	0.0411261	0.0932884	0.925674	1
Jakmip1	0.0906298	0.00396217	0.0411261	0.0932884	0.925674	1
Mir3066	0.0784894	0.00396217	0.0411261	0.0932884	0.925674	1
Neurog2	0.0821724	0.00396217	0.0411261	0.0932878	0.925675	1
Platr10	0.0714635	0.00396217	0.0411261	0.0932868	0.925676	1
Rimkla	0.0901315	0.00396217	0.0411261	0.0932871	0.925675	1
Selenot-ps	0.100028	0.00396217	0.0411261	0.0932884	0.925674	1
Zfp957	0.0949588	0.00396217	0.0411261	0.0932878	0.925675	1
Zfp980	0.0951234	0.00396217	0.0411261	0.0932884	0.925674	1
1700010L04Rik	0.0824383	0.00396217	0.0411261	0.0932884	0.925674	1
2310007B03Rik	0.0928057	0.00396217	0.0411261	0.0932884	0.925674	1
5730522E02Rik	0.0840163	0.00396217	0.0411261	0.0932884	0.925674	1
Calb2	0.10043	0.00396217	0.0411261	0.0932884	0.925674	1
Gm10479	0.101468	0.00396217	0.0411261	0.0932884	0.925674	1
Gm13372	0.0906402	0.00396217	0.0411261	0.0932884	0.925674	1
Gm13626	0.0983281	0.00396217	0.0411261	0.0932884	0.925674	1
Gm15596	0.0858401	0.00396217	0.0411261	0.0932878	0.925675	1
Gm15749	0.0753343	0.00396217	0.0411261	0.0932884	0.925674	1
Gm17135	0.0874243	0.00396217	0.0411261	0.0932878	0.925675	1
Gm21028	0.0855504	0.00396217	0.0411261	0.0932871	0.925675	1
Gm24582	0.100232	0.00396217	0.0411261	0.0932884	0.925674	1
Gm24705	0.0851582	0.00396217	0.0411261	0.0932878	0.925675	1
Gm40621	0.0867687	0.00396217	0.0411261	0.0932884	0.925674	1
Gm44012	0.0950164	0.00396217	0.0411261	0.0932884	0.925674	1
Gm44210	0.0703104	0.00396217	0.0411261	0.0932878	0.925675	1
Gm44275	0.0767033	0.00396217	0.0411261	0.0932884	0.925674	1
Gm44832	0.0765893	0.00396217	0.0411261	0.0932884	0.925674	1
Gm45576	0.0881743	0.00396217	0.0411261	0.0932884	0.925674	1
Gm47199	0.0897612	0.00396217	0.0411261	0.0932884	0.925674	1
Gm47282	0.0811411	0.00396217	0.0411261	0.0932884	0.925674	1
Gm48070	0.081403	0.00396217	0.0411261	0.0932884	0.925674	1
Gm49364	0.0982744	0.00396217	0.0411261	0.0932884	0.925674	1
Gm5548	0.0955483	0.00396217	0.0411261	0.0932878	0.925675	1
Gm7252	0.0840895	0.00396217	0.0411261	0.0932884	0.925674	1
Htr1f	0.0772576	0.00396217	0.0411261	0.0932884	0.925674	1
n-R5s201	0.0869062	0.00396217	0.0411261	0.0932884	0.925674	1
Nhlh1	0.0764405	0.00396217	0.0411261	0.0932884	0.925674	1
Nuggc	0.103734	0.00396217	0.0411261	0.0932884	0.925674	1
Olfr544	0.0746921	0.00396217	0.0411261	0.0932884	0.925674	1
Pah	0.0995987	0.00396217	0.0411261	0.0932878	0.925675	1
Prph	0.0841841	0.00396217	0.0411261	0.0932884	0.925674	1
Rab5a-ps	0.0826563	0.00396217	0.0411261	0.0932884	0.925674	1
Ube2nl	0.106136	0.00396217	0.0411261	0.0932884	0.925674	1
Vmn1r44	0.0865301	0.00396217	0.0411261	0.0932884	0.925674	1
C230066G23Rik	0.154413	0.00397215	0.0439548	0.0998006	0.920503	1
Ankrd35	1.03679	0.00397858	0.0816007	0.329793	0.741556	1
Hist1h2aj	0.152773	0.00397962	0.0439957	0.0998936	0.920429	1
Gm26850	0.203774	0.00397979	0.0461915	0.104964	0.916404	1
B930018H19Rik	0.177069	0.00398005	0.045056	0.102341	0.918486	1
Gm15634	0.206264	0.00398215	0.0462051	0.104996	0.916379	1
Olfr754-ps1	0.216566	0.00398302	0.0462101	0.105007	0.91637	1
Gm49205	0.396488	0.00399395	0.0652558	0.149389	0.881247	1
Gm43776	0.455056	0.00399793	0.0728988	0.167387	0.867066	1
Avpr1a	0.182826	0.00399997	0.0451675	0.102599	0.918281	1
Srms	0.156727	0.00400626	0.0441414	0.100232	0.92016	1
Il13ra2	0.157782	0.00400758	0.0441487	0.100248	0.920148	1
Fam81b	0.160715	0.00400807	0.0441513	0.100254	0.920143	1
CT009718.1	0.563571	0.00400848	0.0952743	0.0658638	0.947486	1
Heatr1	1600.59	0.0040102	0.205452	0.0803371	0.935969	1
Gm44419	0.159782	0.00402045	0.0442188	0.100408	0.92002	1
mt-Co3	300.944	0.00402266	0.228421	-0.0109859	0.991235	1
Ceacam18	1.29033	0.00403052	0.138435	0.690877	0.489643	1
Prl2c5	0.348834	0.00403671	0.0578293	0.132053	0.894943	1
Pcdh8	0.425485	0.00403717	0.0716848	-0.0146489	0.988312	1
Gm25540	4.08046	0.00404565	0.230908	0.145276	0.884493	1
Mrln	0.212409	0.00405053	0.0465959	0.105899	0.915663	1
Gm26779	10.1305	0.00405547	0.248598	0.120744	0.903894	1
Dkk4	0.162322	0.00405672	0.0444162	0.100865	0.919657	1
Chfr	859.706	0.00407606	0.0648658	0.0643691	0.948676	1
Tcp10c	0.165707	0.00409132	0.0446035	0.101297	0.919315	1
Gm47000	0.316635	0.00409168	0.0562137	0.128269	0.897936	1
6030400A10Rik	5.79183	0.00409181	0.218788	0.105742	0.915787	1
Iglc2	0.230509	0.00409638	0.0468561	0.106501	0.915185	1
Thap4	240.271	0.00411204	0.12025	-0.00716043	0.994287	1
Gm13066	0.170976	0.00411395	0.0447255	0.101577	0.919092	1
4831440D22Rik	0.321881	0.00411416	0.0562998	0.128472	0.897775	1
4930405A21Rik	3.53273	0.00412307	0.192612	0.139557	0.88901	1
1600014C23Rik	0.0643116	0.00412503	0.0411261	0.0932884	0.925674	1
1700095K22Rik	0.0715258	0.00412503	0.0411261	0.0932884	0.925674	1
4930444F02Rik	0.0644493	0.00412503	0.0411261	0.0932871	0.925675	1
4930550C17Rik	0.0544524	0.00412503	0.0411261	0.0932884	0.925674	1
6330415B21Rik	0.0595951	0.00412503	0.0411261	0.0932884	0.925674	1
9630041A04Rik	0.0601164	0.00412503	0.0411261	0.0932871	0.925675	1
AA792892	0.069777	0.00412503	0.0411261	0.0932884	0.925674	1
Aox4	0.0666612	0.00412503	0.0411261	0.0932878	0.925675	1
BC106175	0.0623469	0.00412503	0.0411261	0.0932871	0.925675	1
Dmrta1	0.0570703	0.00412503	0.0411261	0.0932884	0.925674	1
Dydc1	0.0601955	0.00412503	0.0411261	0.0932884	0.925674	1
Fam162b	0.0604291	0.00412503	0.0411261	0.0932878	0.925675	1
Gm10092	0.0610908	0.00412503	0.0411261	0.0932884	0.925674	1
Gm10646	0.0620378	0.00412503	0.0411261	0.0932884	0.925674	1
Gm10807	0.0561241	0.00412503	0.0411261	0.0932884	0.925674	1
Gm11437	0.0660291	0.00412503	0.0411261	0.0932871	0.925675	1
Gm11700	0.0767843	0.00412503	0.0411261	0.0932878	0.925675	1
Gm12290	0.0550202	0.00412503	0.0411261	0.0932871	0.925675	1
Gm13832	0.0644493	0.00412503	0.0411261	0.0932871	0.925675	1
Gm14874	0.071221	0.00412503	0.0411261	0.0932878	0.925675	1
Gm15712	0.0616096	0.00412503	0.0411261	0.0932884	0.925674	1
Gm15937	0.0670431	0.00412503	0.0411261	0.0932884	0.925674	1
Gm16284	0.0786484	0.00412503	0.0411261	0.0932884	0.925674	1
Gm16436	0.0637125	0.00412503	0.0411261	0.0932884	0.925674	1
Gm19656	0.0789432	0.00412503	0.0411261	0.0932884	0.925674	1
Gm22089	0.0720648	0.00412503	0.0411261	0.0932884	0.925674	1
Gm23042	0.069177	0.00412503	0.0411261	0.0932884	0.925674	1
Gm23156	0.0726458	0.00412503	0.0411261	0.0932884	0.925674	1
Gm23209	0.0646973	0.00412503	0.0411261	0.0932884	0.925674	1
Gm24358	0.0738805	0.00412503	0.0411261	0.0932884	0.925674	1
Gm25246	0.0640007	0.00412503	0.0411261	0.0932871	0.925675	1
Gm2568	0.0644493	0.00412503	0.0411261	0.0932871	0.925675	1
Gm26635	0.0486761	0.00412503	0.0411261	0.0932884	0.925674	1
Gm26719	0.065216	0.00412503	0.0411261	0.0932884	0.925674	1
Gm27000	0.0743849	0.00412503	0.0411261	0.0932884	0.925674	1
Gm27861	0.0636854	0.00412503	0.0411261	0.0932884	0.925674	1
Gm28055	0.0721384	0.00412503	0.0411261	0.0932871	0.925675	1
Gm28323	0.0610549	0.00412503	0.0411261	0.0932878	0.925675	1
Gm29107	0.076802	0.00412503	0.0411261	0.0932878	0.925675	1
Gm29825	0.0677405	0.00412503	0.0411261	0.0932884	0.925674	1
Gm31571	0.0631305	0.00412503	0.0411261	0.0932884	0.925674	1
Gm3488	0.0566296	0.00412503	0.0411261	0.0932878	0.925675	1
Gm35299	0.0753512	0.00412503	0.0411261	0.0932884	0.925674	1
Gm36964	0.0611283	0.00412503	0.0411261	0.0932878	0.925675	1
Gm37138	0.0586178	0.00412503	0.0411261	0.0932884	0.925674	1
Gm3739	0.0773056	0.00412503	0.0411261	0.0932884	0.925674	1
Gm37758	0.057324	0.00412503	0.0411261	0.0932884	0.925674	1
Gm38025	0.0617743	0.00412503	0.0411261	0.0932884	0.925674	1
Gm39129	0.06756	0.00412503	0.0411261	0.0932884	0.925674	1
Gm42497	0.0601955	0.00412503	0.0411261	0.0932884	0.925674	1
Gm42772	0.0657436	0.00412503	0.0411261	0.0932884	0.925674	1
Gm42779	0.0702145	0.00412503	0.0411261	0.0932878	0.925675	1
Gm42870	0.0512337	0.00412503	0.0411261	0.0932871	0.925675	1
Gm43259	0.0711459	0.00412503	0.0411261	0.0932884	0.925674	1
Gm43376	0.0644493	0.00412503	0.0411261	0.0932871	0.925675	1
Gm46142	0.0732301	0.00412503	0.0411261	0.0932884	0.925674	1
Gm47171	0.0653455	0.00412503	0.0411261	0.0932884	0.925674	1
Gm47770	0.0549461	0.00412503	0.0411261	0.0932884	0.925674	1
Gm47898	0.0640584	0.00412503	0.0411261	0.0932884	0.925674	1
Gm49291	0.0638198	0.00412503	0.0411261	0.0932884	0.925674	1
Gm5103	0.0681604	0.00412503	0.0411261	0.0932884	0.925674	1
Gm5206	0.0699638	0.00412503	0.0411261	0.0932878	0.925675	1
Gm6623	0.0698377	0.00412503	0.0411261	0.0932878	0.925675	1
Gm7959	0.0611407	0.00412503	0.0411261	0.0932884	0.925674	1
Gm9130	0.0633875	0.00412503	0.0411261	0.0932878	0.925675	1
Hoxa9	0.0561366	0.00412503	0.0411261	0.0932884	0.925674	1
Impg1	0.0586178	0.00412503	0.0411261	0.0932884	0.925674	1
Krt77	0.0694845	0.00412503	0.0411261	0.0932884	0.925674	1
Mir5616	0.0636989	0.00412503	0.0411261	0.0932878	0.925675	1
Mup9	0.0612849	0.00412503	0.0411261	0.0932884	0.925674	1
Myh1	0.0599141	0.00412503	0.0411261	0.0932884	0.925674	1
Npw	0.072707	0.00412503	0.0411261	0.0932884	0.925674	1
Olfr18	0.080684	0.00412503	0.0411261	0.0932884	0.925674	1
Olfr46	0.0650921	0.00412503	0.0411261	0.0932884	0.925674	1
Pmfbp1	0.0624043	0.00412503	0.0411261	0.0932884	0.925674	1
Rapgef4os2	0.0789432	0.00412503	0.0411261	0.0932884	0.925674	1
Rbm46	0.0714308	0.00412503	0.0411261	0.0932884	0.925674	1
Rem2	0.0715798	0.00412503	0.0411261	0.0932884	0.925674	1
Rpl21-ps14	0.0619909	0.00412503	0.0411261	0.0932878	0.925675	1
Tomm20l	0.0653455	0.00412503	0.0411261	0.0932884	0.925674	1
Gm47916	0.057277	0.00412503	0.0411261	0.0932884	0.925674	1
Jup	687.769	0.00413569	0.132937	-0.021693	0.982693	1
Gm9443	0.249512	0.00413791	0.0545296	0.124333	0.901051	1
Ptma	8533.89	0.00414281	0.0905549	0.0379369	0.969738	1
Gm11719	0.248245	0.00414635	0.0545841	0.124461	0.90095	1
Tcp11x2	0.172781	0.00415051	0.0450012	0.0632211	0.94959	1
Gm42616	0.267033	0.0041901	0.0548656	0.125118	0.90043	1
Gm4869	0.43381	0.00419057	0.0717974	0.164818	0.869087	1
Gm44097	0.252144	0.0041965	0.0549067	0.125213	0.900355	1
Seh1l	866.312	0.00419902	0.0861043	0.0527091	0.957964	1
Irf2	1424.85	0.00420225	0.0878684	0.0701902	0.944042	1
Aldh8a1	0.311187	0.00420973	0.0554289	0.0565926	0.95487	1
Gm43421	0.968395	0.00422128	0.133963	0.0411049	0.967212	1
Gm15494	0.271317	0.00424351	0.0554254	0.0781259	0.937728	1
Gm27152	0.18074	0.0042452	0.0454269	0.103198	0.917806	1
Gm40645	7.5769	0.00425745	0.253923	0.0552766	0.955918	1
Psmd8	4482.71	0.0042719	0.117368	0.00818475	0.99347	1
9430018G01Rik	0.0491372	0.00428789	0.0411261	0.0932878	0.925675	1
A330094K24Rik	0.0375879	0.00428789	0.0411261	0.0932884	0.925674	1
AC087802.4	0.0416968	0.00428789	0.0411261	0.0932884	0.925674	1
AC135964.2	0.0462274	0.00428789	0.0411261	0.0932878	0.925675	1
Adipoq	0.0480414	0.00428789	0.0411261	0.0932878	0.925675	1
Asic5	0.0523105	0.00428789	0.0411261	0.0932884	0.925674	1
Calb1	0.0502082	0.00428789	0.0411261	0.0932884	0.925674	1
Cpb2	0.0448713	0.00428789	0.0411261	0.0932878	0.925675	1
Cpeb1os1	0.0394803	0.00428789	0.0411261	0.0932884	0.925674	1
Cyp2e1	0.0514402	0.00428789	0.0411261	0.0932884	0.925674	1
D830026I12Rik	0.0500207	0.00428789	0.0411261	0.0932884	0.925674	1
Dsc1	0.040581	0.00428789	0.0411261	0.0932878	0.925675	1
Fam71b	0.0452566	0.00428789	0.0411261	0.0932884	0.925674	1
Gm11662	0.0434531	0.00428789	0.0411261	0.0932884	0.925674	1
Gm11701	0.0388484	0.00428789	0.0411261	0.0932884	0.925674	1
Gm12079	0.0473284	0.00428789	0.0411261	0.0932884	0.925674	1
Gm12253	0.031388	0.00428789	0.0411261	0.0932884	0.925674	1
Gm12495	0.0433877	0.00428789	0.0411261	0.0932884	0.925674	1
Gm12722	0.0353085	0.00428789	0.0411261	0.0932878	0.925675	1
Gm13167	0.0401567	0.00428789	0.0411261	0.0932878	0.925675	1
Gm13216	0.0442682	0.00428789	0.0411261	0.0932884	0.925674	1
Gm13445	0.0488732	0.00428789	0.0411261	0.0932884	0.925674	1
Gm13548	0.0500207	0.00428789	0.0411261	0.0932884	0.925674	1
Gm14505	0.0386434	0.00428789	0.0411261	0.0932884	0.925674	1
Gm14699	0.049767	0.00428789	0.0411261	0.0932878	0.925675	1
Gm16481	0.0498736	0.00428789	0.0411261	0.0932884	0.925674	1
Gm18955	0.0376769	0.00428789	0.0411261	0.0932884	0.925674	1
Gm2007	0.0427477	0.00428789	0.0411261	0.0932884	0.925674	1
Gm2274	0.0536667	0.00428789	0.0411261	0.0932884	0.925674	1
Gm23793	0.0491372	0.00428789	0.0411261	0.0932878	0.925675	1
Gm24967	0.0451373	0.00428789	0.0411261	0.0932884	0.925674	1
Gm25104	0.0505096	0.00428789	0.0411261	0.0932884	0.925674	1
Gm25288	0.0417464	0.00428789	0.0411261	0.0932884	0.925674	1
Gm26862	0.0469408	0.00428789	0.0411261	0.0932884	0.925674	1
Gm27253	0.0471507	0.00428789	0.0411261	0.0932884	0.925674	1
Gm28268	0.0408805	0.00428789	0.0411261	0.0932884	0.925674	1
Gm2895	0.0463572	0.00428789	0.0411261	0.0932878	0.925675	1
Gm3160	0.0504433	0.00428789	0.0411261	0.0932884	0.925674	1
Gm3667	0.0464809	0.00428789	0.0411261	0.0932884	0.925674	1
Gm37363	0.0437991	0.00428789	0.0411261	0.0932884	0.925674	1
Gm37598	0.0388484	0.00428789	0.0411261	0.0932884	0.925674	1
Gm42790	0.0396637	0.00428789	0.0411261	0.0932884	0.925674	1
Gm43042	0.0452566	0.00428789	0.0411261	0.0932884	0.925674	1
Gm43121	0.0514402	0.00428789	0.0411261	0.0932884	0.925674	1
Gm44140	0.0454286	0.00428789	0.0411261	0.0932884	0.925674	1
Gm45278	0.0409508	0.00428789	0.0411261	0.0932884	0.925674	1
Gm45697	0.0433877	0.00428789	0.0411261	0.0932884	0.925674	1
Gm47209	0.0502142	0.00428789	0.0411261	0.0932884	0.925674	1
Gm47722	0.0417661	0.00428789	0.0411261	0.0932884	0.925674	1
Gm47808	0.0398311	0.00428789	0.0411261	0.0932884	0.925674	1
Gm47841	0.0505096	0.00428789	0.0411261	0.0932884	0.925674	1
Gm48191	0.0488194	0.00428789	0.0411261	0.0932884	0.925674	1
Gm49002	0.0427988	0.00428789	0.0411261	0.0932884	0.925674	1
Gm49380	0.0503993	0.00428789	0.0411261	0.0932884	0.925674	1
Gm5216	0.0462342	0.00428789	0.0411261	0.0932884	0.925674	1
Gm5218	0.0410848	0.00428789	0.0411261	0.0932878	0.925675	1
Gm6162	0.0464809	0.00428789	0.0411261	0.0932884	0.925674	1
Gm6263	0.0375879	0.00428789	0.0411261	0.0932884	0.925674	1
Gm6520	0.0451373	0.00428789	0.0411261	0.0932884	0.925674	1
Gm7040	0.0485958	0.00428789	0.0411261	0.0932884	0.925674	1
Gm7042	0.0454286	0.00428789	0.0411261	0.0932884	0.925674	1
Gm7802	0.0425353	0.00428789	0.0411261	0.0932884	0.925674	1
Gm8097	0.0500513	0.00428789	0.0411261	0.0932884	0.925674	1
Gm8545	0.0436462	0.00428789	0.0411261	0.0932884	0.925674	1
Gm9370	0.0408805	0.00428789	0.0411261	0.0932884	0.925674	1
Gm9372	0.0353085	0.00428789	0.0411261	0.0932878	0.925675	1
Hnf1b	0.0461914	0.00428789	0.0411261	0.0932884	0.925674	1
Hopxos	0.0502082	0.00428789	0.0411261	0.0932884	0.925674	1
Idi2	0.0463572	0.00428789	0.0411261	0.0932878	0.925675	1
Mir1960	0.050717	0.00428789	0.0411261	0.0932878	0.925675	1
Mir5626	0.0472396	0.00428789	0.0411261	0.0932884	0.925674	1
Muc5ac	0.0514075	0.00428789	0.0411261	0.0932884	0.925674	1
Ntn5	0.0479503	0.00428789	0.0411261	0.0932884	0.925674	1
Odf4	0.0396637	0.00428789	0.0411261	0.0932884	0.925674	1
Olfr1173	0.0477267	0.00428789	0.0411261	0.0932884	0.925674	1
Otx2os1	0.0527963	0.00428789	0.0411261	0.0932884	0.925674	1
Prss35	0.040923	0.00428789	0.0411261	0.0932884	0.925674	1
Prss51	0.0414127	0.00428789	0.0411261	0.0932884	0.925674	1
Rpl13a-ps1	0.0381469	0.00428789	0.0411261	0.0932884	0.925674	1
Rpl19-ps9	0.0469408	0.00428789	0.0411261	0.0932884	0.925674	1
Rps19-ps10	0.0438488	0.00428789	0.0411261	0.0932884	0.925674	1
Serpina3h	0.0502142	0.00428789	0.0411261	0.0932884	0.925674	1
Serpina3m	0.0492707	0.00428789	0.0411261	0.0932884	0.925674	1
Slc45a2	0.030594	0.00428789	0.0411261	0.0932878	0.925675	1
Slfn14	0.0523105	0.00428789	0.0411261	0.0932884	0.925674	1
Spdye4c	0.0449011	0.00428789	0.0411261	0.0932884	0.925674	1
Tmem89	0.0443814	0.00428789	0.0411261	0.0932884	0.925674	1
Usp46os1	0.0471507	0.00428789	0.0411261	0.0932884	0.925674	1
Wee2	0.0353085	0.00428789	0.0411261	0.0932878	0.925675	1
Xkr7	0.0446376	0.00428789	0.0411261	0.0932884	0.925674	1
Dppa4	0.0349938	0.00428789	0.0411261	0.0932884	0.925674	1
Gm12243	0.0350353	0.00428789	0.0411261	0.0932878	0.925675	1
Gm13240	0.034286	0.00428789	0.0411261	0.0932884	0.925674	1
Gm13449	0.034286	0.00428789	0.0411261	0.0932884	0.925674	1
Gm29491	0.0350748	0.00428789	0.0411261	0.0932884	0.925674	1
Gm5136	0.0350748	0.00428789	0.0411261	0.0932884	0.925674	1
Gm8220	0.0350353	0.00428789	0.0411261	0.0932878	0.925675	1
Mir195b	0.0342363	0.00428789	0.0411261	0.0932884	0.925674	1
Oprk1	0.0379796	0.00428789	0.0411261	0.0932884	0.925674	1
Ctbp1	3497.95	0.00429657	0.053619	0.0777985	0.937988	1
Gm43465	0.292321	0.00432436	0.0557199	0.127116	0.898849	1
Adamts12	0.282282	0.00433261	0.055772	0.127237	0.898753	1
Cpsf1	1970.14	0.00433493	0.071257	0.0668474	0.946703	1
Gm48708	0.532612	0.00433589	0.112628	-0.094854	0.924431	1
Gm37166	0.605503	0.00434159	0.0977515	0.138166	0.890109	1
Napb	50.6588	0.00434969	0.194373	-0.0119658	0.990453	1
Rgs4	0.7224	0.00440662	0.108111	-0.0119874	0.990436	1
Fam193a	775.451	0.00441245	0.0833717	0.0488894	0.961007	1
Cacna1b	8.54909	0.00441287	0.252121	-0.0653075	0.947929	1
Gm21123	0.299592	0.00441622	0.0563062	0.128485	0.897765	1
9130019P16Rik	4.95809	0.00443438	0.225647	0.105913	0.915652	1
2900040C04Rik	0.0266494	0.00445075	0.0411261	0.0932884	0.925674	1
8030423J24Rik	0.0266494	0.00445075	0.0411261	0.0932884	0.925674	1
Gm11298	0.0266494	0.00445075	0.0411261	0.0932884	0.925674	1
Gm11453	0.0266494	0.00445075	0.0411261	0.0932884	0.925674	1
Gm12245	0.0266494	0.00445075	0.0411261	0.0932884	0.925674	1
Gm12726	0.0266494	0.00445075	0.0411261	0.0932884	0.925674	1
Gm15241	0.0266494	0.00445075	0.0411261	0.0932884	0.925674	1
Gm15321	0.0266494	0.00445075	0.0411261	0.0932884	0.925674	1
Gm20855	0.0266494	0.00445075	0.0411261	0.0932884	0.925674	1
Gm28710	0.0266494	0.00445075	0.0411261	0.0932884	0.925674	1
Gm32090	0.0266494	0.00445075	0.0411261	0.0932884	0.925674	1
Gm37477	0.0266494	0.00445075	0.0411261	0.0932884	0.925674	1
Gm38404	0.0266494	0.00445075	0.0411261	0.0932884	0.925674	1
Gm47316	0.0266494	0.00445075	0.0411261	0.0932884	0.925674	1
Gm49464	0.0266494	0.00445075	0.0411261	0.0932884	0.925674	1
Platr5	0.0266494	0.00445075	0.0411261	0.0932884	0.925674	1
Ttc23l	0.0266494	0.00445075	0.0411261	0.0932884	0.925674	1
1700019C18Rik	0.0252933	0.00445075	0.0411261	0.0932884	0.925674	1
1700019J19Rik	0.0252933	0.00445075	0.0411261	0.0932884	0.925674	1
1700092C02Rik	0.0252933	0.00445075	0.0411261	0.0932884	0.925674	1
1700095J07Rik	0.0252933	0.00445075	0.0411261	0.0932884	0.925674	1
1700104B16Rik	0.0268731	0.00445075	0.0411261	0.0932884	0.925674	1
1700113H08Rik	0.0268731	0.00445075	0.0411261	0.0932884	0.925674	1
2210409E12Rik	0.0268731	0.00445075	0.0411261	0.0932884	0.925674	1
2900079G21Rik	0.0252933	0.00445075	0.0411261	0.0932884	0.925674	1
4930420N18Rik	0.0252933	0.00445075	0.0411261	0.0932884	0.925674	1
4930441J16Rik	0.0231909	0.00445075	0.0411261	0.0932884	0.925674	1
4930451I11Rik	0.0231909	0.00445075	0.0411261	0.0932884	0.925674	1
4930558C23Rik	0.0231909	0.00445075	0.0411261	0.0932884	0.925674	1
4933430L12Rik	0.0252933	0.00445075	0.0411261	0.0932884	0.925674	1
Abca16	0.0231909	0.00445075	0.0411261	0.0932884	0.925674	1
Ankk1	0.0231909	0.00445075	0.0411261	0.0932884	0.925674	1
AW495222	0.0157305	0.00445075	0.0411261	0.0932884	0.925674	1
B230104I21Rik	0.0157305	0.00445075	0.0411261	0.0932884	0.925674	1
B230344G16Rik	0.0231909	0.00445075	0.0411261	0.0932884	0.925674	1
Bglap3	0.0231909	0.00445075	0.0411261	0.0932884	0.925674	1
C4bp	0.0252933	0.00445075	0.0411261	0.0932884	0.925674	1
C530025M09Rik	0.0157305	0.00445075	0.0411261	0.0932884	0.925674	1
Calhm4	0.0157305	0.00445075	0.0411261	0.0932884	0.925674	1
Cbx3-ps1	0.0268731	0.00445075	0.0411261	0.0932884	0.925674	1
Cd164l2	0.0268731	0.00445075	0.0411261	0.0932884	0.925674	1
Clec2f	0.0252933	0.00445075	0.0411261	0.0932884	0.925674	1
Cntn5	0.0231909	0.00445075	0.0411261	0.0932884	0.925674	1
Cyp2d40	0.0231909	0.00445075	0.0411261	0.0932884	0.925674	1
Cypt12	0.0215068	0.00445075	0.0411261	0.0932884	0.925674	1
Defb45	0.0231909	0.00445075	0.0411261	0.0932884	0.925674	1
Dhrs2	0.0157305	0.00445075	0.0411261	0.0932884	0.925674	1
Edn2	0.0215068	0.00445075	0.0411261	0.0932884	0.925674	1
Fgg	0.0157305	0.00445075	0.0411261	0.0932884	0.925674	1
Fyb2	0.0231909	0.00445075	0.0411261	0.0932884	0.925674	1
Gal3st2	0.0215068	0.00445075	0.0411261	0.0932884	0.925674	1
Ghrh	0.0231909	0.00445075	0.0411261	0.0932884	0.925674	1
Gm10142	0.0231909	0.00445075	0.0411261	0.0932884	0.925674	1
Gm10648	0.0252933	0.00445075	0.0411261	0.0932884	0.925674	1
Gm1113	0.0215068	0.00445075	0.0411261	0.0932884	0.925674	1
Gm11149	0.0252933	0.00445075	0.0411261	0.0932884	0.925674	1
Gm11762	0.0252933	0.00445075	0.0411261	0.0932884	0.925674	1
Gm11985	0.0157305	0.00445075	0.0411261	0.0932884	0.925674	1
Gm12052	0.0215068	0.00445075	0.0411261	0.0932884	0.925674	1
Gm12536	0.0157305	0.00445075	0.0411261	0.0932884	0.925674	1
Gm12598	0.0231909	0.00445075	0.0411261	0.0932884	0.925674	1
Gm12853	0.0268731	0.00445075	0.0411261	0.0932884	0.925674	1
Gm13016	0.0157305	0.00445075	0.0411261	0.0932884	0.925674	1
Gm13178	0.0231909	0.00445075	0.0411261	0.0932884	0.925674	1
Gm13272	0.0231909	0.00445075	0.0411261	0.0932884	0.925674	1
Gm13459	0.0231909	0.00445075	0.0411261	0.0932884	0.925674	1
Gm13604	0.0268731	0.00445075	0.0411261	0.0932884	0.925674	1
Gm14268	0.0215068	0.00445075	0.0411261	0.0932884	0.925674	1
Gm14746	0.0157305	0.00445075	0.0411261	0.0932884	0.925674	1
Gm14884	0.0252933	0.00445075	0.0411261	0.0932884	0.925674	1
Gm15796	0.0157305	0.00445075	0.0411261	0.0932884	0.925674	1
Gm15941	0.0215068	0.00445075	0.0411261	0.0932884	0.925674	1
Gm16401	0.0231909	0.00445075	0.0411261	0.0932884	0.925674	1
Gm16415	0.0231909	0.00445075	0.0411261	0.0932884	0.925674	1
Gm17619	0.0157305	0.00445075	0.0411261	0.0932884	0.925674	1
Gm17796	0.0231909	0.00445075	0.0411261	0.0932884	0.925674	1
Gm18132	0.0231909	0.00445075	0.0411261	0.0932884	0.925674	1
Gm18538	0.0252933	0.00445075	0.0411261	0.0932884	0.925674	1
Gm18691	0.0252933	0.00445075	0.0411261	0.0932884	0.925674	1
Gm20749	0.0215068	0.00445075	0.0411261	0.0932884	0.925674	1
Gm21762	0.0268731	0.00445075	0.0411261	0.0932884	0.925674	1
Gm21853	0.0231909	0.00445075	0.0411261	0.0932884	0.925674	1
Gm22068	0.0268731	0.00445075	0.0411261	0.0932884	0.925674	1
Gm22257	0.0252933	0.00445075	0.0411261	0.0932884	0.925674	1
Gm22290	0.0252933	0.00445075	0.0411261	0.0932884	0.925674	1
Gm22859	0.0157305	0.00445075	0.0411261	0.0932884	0.925674	1
Gm23238	0.0157305	0.00445075	0.0411261	0.0932884	0.925674	1
Gm23918	0.0252933	0.00445075	0.0411261	0.0932884	0.925674	1
Gm24025	0.0268731	0.00445075	0.0411261	0.0932884	0.925674	1
Gm24042	0.0252933	0.00445075	0.0411261	0.0932884	0.925674	1
Gm24337	0.0252933	0.00445075	0.0411261	0.0932884	0.925674	1
Gm24950	0.0252933	0.00445075	0.0411261	0.0932884	0.925674	1
Gm25869	0.0268731	0.00445075	0.0411261	0.0932884	0.925674	1
Gm25919	0.0157305	0.00445075	0.0411261	0.0932884	0.925674	1
Gm26647	0.0231909	0.00445075	0.0411261	0.0932884	0.925674	1
Gm26755	0.0215068	0.00445075	0.0411261	0.0932884	0.925674	1
Gm26864	0.0215068	0.00445075	0.0411261	0.0932884	0.925674	1
Gm27198	0.0252933	0.00445075	0.0411261	0.0932884	0.925674	1
Gm27551	0.0157305	0.00445075	0.0411261	0.0932884	0.925674	1
Gm28016	0.0231909	0.00445075	0.0411261	0.0932884	0.925674	1
Gm28090	0.0231909	0.00445075	0.0411261	0.0932884	0.925674	1
Gm28371	0.0231909	0.00445075	0.0411261	0.0932884	0.925674	1
Gm28836	0.0252933	0.00445075	0.0411261	0.0932884	0.925674	1
Gm30155	0.0268731	0.00445075	0.0411261	0.0932884	0.925674	1
Gm31408	0.0252933	0.00445075	0.0411261	0.0932884	0.925674	1
Gm3148	0.0252933	0.00445075	0.0411261	0.0932884	0.925674	1
Gm31545	0.0268731	0.00445075	0.0411261	0.0932884	0.925674	1
Gm3227	0.0157305	0.00445075	0.0411261	0.0932884	0.925674	1
Gm34474	0.0231909	0.00445075	0.0411261	0.0932884	0.925674	1
Gm35835	0.0252933	0.00445075	0.0411261	0.0932884	0.925674	1
Gm36047	0.0252933	0.00445075	0.0411261	0.0932884	0.925674	1
Gm36251	0.0252933	0.00445075	0.0411261	0.0932884	0.925674	1
Gm36644	0.0215068	0.00445075	0.0411261	0.0932884	0.925674	1
Gm36976	0.0252933	0.00445075	0.0411261	0.0932884	0.925674	1
Gm37711	0.0157305	0.00445075	0.0411261	0.0932884	0.925674	1
Gm42808	0.0231909	0.00445075	0.0411261	0.0932884	0.925674	1
Gm42947	0.0231909	0.00445075	0.0411261	0.0932884	0.925674	1
Gm43105	0.0252933	0.00445075	0.0411261	0.0932884	0.925674	1
Gm43246	0.0252933	0.00445075	0.0411261	0.0932884	0.925674	1
Gm43458	0.0157305	0.00445075	0.0411261	0.0932884	0.925674	1
Gm43527	0.0157305	0.00445075	0.0411261	0.0932884	0.925674	1
Gm43833	0.0252933	0.00445075	0.0411261	0.0932884	0.925674	1
Gm43969	0.0252933	0.00445075	0.0411261	0.0932884	0.925674	1
Gm44094	0.0231909	0.00445075	0.0411261	0.0932884	0.925674	1
Gm44202	0.0252933	0.00445075	0.0411261	0.0932884	0.925674	1
Gm44240	0.0157305	0.00445075	0.0411261	0.0932884	0.925674	1
Gm44739	0.0157305	0.00445075	0.0411261	0.0932884	0.925674	1
Gm45174	0.0231909	0.00445075	0.0411261	0.0932884	0.925674	1
Gm47373	0.0231909	0.00445075	0.0411261	0.0932884	0.925674	1
Gm47715	0.0252933	0.00445075	0.0411261	0.0932884	0.925674	1
Gm48073	0.0231909	0.00445075	0.0411261	0.0932884	0.925674	1
Gm48269	0.0157305	0.00445075	0.0411261	0.0932884	0.925674	1
Gm48501	0.0268731	0.00445075	0.0411261	0.0932884	0.925674	1
Gm48709	0.0268731	0.00445075	0.0411261	0.0932884	0.925674	1
Gm48721	0.0252933	0.00445075	0.0411261	0.0932884	0.925674	1
Gm49099	0.0268731	0.00445075	0.0411261	0.0932884	0.925674	1
Gm49130	0.0231909	0.00445075	0.0411261	0.0932884	0.925674	1
Gm49257	0.0231909	0.00445075	0.0411261	0.0932884	0.925674	1
Gm5265	0.0231909	0.00445075	0.0411261	0.0932884	0.925674	1
Gm5458	0.0231909	0.00445075	0.0411261	0.0932884	0.925674	1
Gm5706	0.0268731	0.00445075	0.0411261	0.0932884	0.925674	1
Gm5760	0.0231909	0.00445075	0.0411261	0.0932884	0.925674	1
Gm6083	0.0268731	0.00445075	0.0411261	0.0932884	0.925674	1
Gm6340	0.0231909	0.00445075	0.0411261	0.0932884	0.925674	1
Gm6607	0.0252933	0.00445075	0.0411261	0.0932884	0.925674	1
Gm6913	0.0252933	0.00445075	0.0411261	0.0932884	0.925674	1
Gm7534	0.0268731	0.00445075	0.0411261	0.0932884	0.925674	1
Gm7571	0.0231909	0.00445075	0.0411261	0.0932884	0.925674	1
Gm7690	0.0268731	0.00445075	0.0411261	0.0932884	0.925674	1
Gm7712	0.0268731	0.00445075	0.0411261	0.0932884	0.925674	1
Gm9040	0.0252933	0.00445075	0.0411261	0.0932884	0.925674	1
Gm9633	0.0231909	0.00445075	0.0411261	0.0932884	0.925674	1
Gm9745	0.0215068	0.00445075	0.0411261	0.0932884	0.925674	1
Gm9947	0.0268731	0.00445075	0.0411261	0.0932884	0.925674	1
Gypa	0.0268731	0.00445075	0.0411261	0.0932884	0.925674	1
Hba-a2	0.0157305	0.00445075	0.0411261	0.0932884	0.925674	1
Hmgb4	0.0268731	0.00445075	0.0411261	0.0932884	0.925674	1
Hoxd11	0.0252933	0.00445075	0.0411261	0.0932884	0.925674	1
Krt1	0.0231909	0.00445075	0.0411261	0.0932884	0.925674	1
Krt15	0.0231909	0.00445075	0.0411261	0.0932884	0.925674	1
Krt25	0.0231909	0.00445075	0.0411261	0.0932884	0.925674	1
Mir152	0.0268731	0.00445075	0.0411261	0.0932884	0.925674	1
Mir1927	0.0268731	0.00445075	0.0411261	0.0932884	0.925674	1
Mir1961	0.0268731	0.00445075	0.0411261	0.0932884	0.925674	1
Mir344i	0.0231909	0.00445075	0.0411261	0.0932884	0.925674	1
Mir362	0.0252933	0.00445075	0.0411261	0.0932884	0.925674	1
Mug1	0.0252933	0.00445075	0.0411261	0.0932884	0.925674	1
n-R5s41	0.0215068	0.00445075	0.0411261	0.0932884	0.925674	1
n-R5s97	0.0231909	0.00445075	0.0411261	0.0932884	0.925674	1
Nr5a1	0.0231909	0.00445075	0.0411261	0.0932884	0.925674	1
Olfr1360	0.0157305	0.00445075	0.0411261	0.0932884	0.925674	1
Olfr1428	0.0252933	0.00445075	0.0411261	0.0932884	0.925674	1
Olfr157	0.0231909	0.00445075	0.0411261	0.0932884	0.925674	1
Olfr471	0.0231909	0.00445075	0.0411261	0.0932884	0.925674	1
Olfr570	0.0157305	0.00445075	0.0411261	0.0932884	0.925674	1
Olfr78	0.0157305	0.00445075	0.0411261	0.0932884	0.925674	1
Olfr923	0.0252933	0.00445075	0.0411261	0.0932884	0.925674	1
P2ry10	0.0157305	0.00445075	0.0411261	0.0932884	0.925674	1
Pcdhac1	0.0268731	0.00445075	0.0411261	0.0932884	0.925674	1
Platr3	0.0268731	0.00445075	0.0411261	0.0932884	0.925674	1
Rbmx2-ps	0.0252933	0.00445075	0.0411261	0.0932884	0.925674	1
Rhox4c	0.0252933	0.00445075	0.0411261	0.0932884	0.925674	1
Rpl19-ps3	0.0252933	0.00445075	0.0411261	0.0932884	0.925674	1
Rps15a-ps8	0.0157305	0.00445075	0.0411261	0.0932884	0.925674	1
Scube2	0.0268731	0.00445075	0.0411261	0.0932884	0.925674	1
Sfrp2	0.0231909	0.00445075	0.0411261	0.0932884	0.925674	1
Smok2a	0.0157305	0.00445075	0.0411261	0.0932884	0.925674	1
Spin3-ps	0.0268731	0.00445075	0.0411261	0.0932884	0.925674	1
Spocd1	0.0268731	0.00445075	0.0411261	0.0932884	0.925674	1
Taar4	0.0157305	0.00445075	0.0411261	0.0932884	0.925674	1
Tas2r135	0.0268731	0.00445075	0.0411261	0.0932884	0.925674	1
Uroc1	0.0157305	0.00445075	0.0411261	0.0932884	0.925674	1
Mrvi1	1.05103	0.00446605	0.143523	0.0652358	0.947986	1
Prr19	0.389056	0.00447266	0.0649671	0.148851	0.881671	1
Gm26835	0.320856	0.00448876	0.056747	0.129519	0.896947	1
Slc2a2	0.254807	0.00448907	0.0549202	0.125245	0.900329	1
Fam53c	1045.88	0.00449887	0.121569	0.0970352	0.922698	1
Tmem41a	251.939	0.00450284	0.153615	-0.0412563	0.967092	1
Abl1	2318.06	0.00451494	0.10179	0.0458114	0.963461	1
A330049N07Rik	0.328958	0.00451873	0.0628416	0.143816	0.885646	1
Tmed2	3486.87	0.00453392	0.0729027	0.0672606	0.946374	1
Med27	154.284	0.00453901	0.114156	0.042527	0.966079	1
Sorcs3	0.450186	0.00456726	0.0740878	0.170309	0.864767	1
Fosb	5.44152	0.0045698	0.217716	0.238057	0.811837	1
Cry2	145.859	0.00459068	0.161142	0.0730225	0.941788	1
Gm37459	0.219294	0.00459383	0.0538612	0.122772	0.902288	1
Aldh1a7	1.06076	0.0046025	0.129435	-0.00526052	0.995803	1
Imp4	891.29	0.00461351	0.066823	0.0627519	0.949964	1
Gm43537	0.423609	0.00462337	0.0736027	0.16917	0.865663	1
Gm10359	0.227486	0.0046236	0.0540324	0.123172	0.901971	1
Dhrs13os	0.388953	0.00462566	0.072605	0.16697	0.867394	1
Gm48335	0.412453	0.00462613	0.0727074	0.103031	0.917938	1
Nelfb	1125.74	0.00463189	0.0679584	0.0623884	0.950253	1
Gm10616	0.2879	0.00463823	0.0560188	0.0789788	0.937049	1
Dennd1b	1535.94	0.00464077	0.142844	0.113945	0.909282	1
Usp44	0.430703	0.0046458	0.0800104	0.184414	0.853689	1
Atp6v1e1	4624.51	0.00464665	0.090027	0.0533943	0.957418	1
Gm24539	0.222068	0.00465553	0.0542155	0.1236	0.901632	1
Gm45572	0.41263	0.00466472	0.0966564	-0.0238656	0.98096	1
Slc35b3	485.777	0.00467307	0.0979812	0.0387776	0.969068	1
Gm26717	0.239813	0.00468659	0.0545764	0.0710218	0.94338	1
Zfp385b	0.549051	0.00469223	0.102111	0.000599028	0.999522	1
Mybpc2	0.234343	0.00469838	0.0546443	0.0770034	0.938621	1
Gm17382	0.244613	0.0047016	0.0546628	0.0770305	0.938599	1
2024-09-02	19.9855	0.00470888	0.100985	0.0382364	0.969499	1
Gm16301	0.328069	0.00471269	0.0635528	0.145512	0.884307	1
Gm14097	0.320785	0.00471355	0.0581196	0.132738	0.894401	1
Atg2a	1964.72	0.00472081	0.149323	0.048078	0.961654	1
Vwa3a	0.376002	0.00473041	0.0637663	0.0901427	0.928174	1
Prpsap2	416.42	0.00473087	0.0786576	0.0507467	0.959527	1
Orc2	311.766	0.00473342	0.121034	0.0297609	0.976258	1
Slitrk4	0.237143	0.00473442	0.054665	0.12465	0.9008	1
Gsg1l	0.243238	0.00474082	0.0547013	0.124735	0.900733	1
Zfp87	169.29	0.00476094	0.160992	0.00620044	0.995053	1
Gm12104	0.288553	0.00476515	0.0565514	0.129062	0.897309	1
Plekha5	63.719	0.00477236	0.187393	0.0192784	0.984619	1
CT009718.2	0.26842	0.00478173	0.0553154	0.0125327	0.990001	1
Batf3	70.5722	0.00479348	0.238882	-0.162568	0.870859	1
Gm32255	0.274225	0.00479626	0.0553991	0.0403867	0.967785	1
Lin7a	0.366338	0.00480039	0.0645479	0.147857	0.882455	1
Frmpd2	0.275593	0.00481065	0.0550956	0.125656	0.900004	1
Gm7871	0.51095	0.0048265	0.0944871	0.219406	0.826334	1
Syt7	8.14791	0.00484212	0.200605	0.652617	0.514003	1
Gm14123	0.26224	0.00484417	0.0552838	0.126095	0.899656	1
Tshb	0.308392	0.00484526	0.064079	0.146763	0.883319	1
Ccr4	0.280404	0.00486726	0.0554131	0.126398	0.899417	1
Hs3st5	0.276152	0.00487346	0.0554477	0.126479	0.899353	1
Gm37429	0.221812	0.00487681	0.054049	0.0761486	0.939301	1
Fam107a	0.226734	0.00488061	0.0539015	0.122868	0.902212	1
Proscos	0.217829	0.00488692	0.0539358	0.122946	0.90215	1
Gm28041	0.331072	0.00489928	0.0637912	0.0902021	0.928127	1
Mir6993	0.225922	0.00491749	0.0542718	0.0727727	0.941987	1
Cwf19l1	208.824	0.00493978	0.116857	0.0292768	0.976644	1
Gm29454	0.411046	0.00494503	0.0727008	0.167088	0.8673	1
Sh3bp2	4448.2	0.00497415	0.0765869	0.081161	0.935314	1
D6Ertd527e	0.823354	0.00498112	0.134032	0.179281	0.857717	1
Gm48623	0.511908	0.00498227	0.0951759	0.221129	0.824992	1
Gm44647	0.974257	0.00498483	0.16325	-0.0679565	0.94582	1
Syt1	0.409996	0.00499133	0.071126	0.0103761	0.991721	1
Gm45411	0.382905	0.00499136	0.0727606	0.167237	0.867184	1
Satl1	0.244799	0.00500592	0.0545779	0.124447	0.900961	1
Gm9701	0.168557	0.00501086	0.0517604	0.117878	0.906164	1
Wdhd1	164.321	0.00501086	0.186366	-0.0332274	0.973493	1
Gm14276	16.6788	0.00501674	0.25334	0.0326278	0.973971	1
4930417O22Rik	0.194232	0.00502205	0.0531849	0.121196	0.903536	1
Gm37850	4.974	0.00502497	0.246993	0.138704	0.889684	1
Tm6sf2	4.2427	0.00503527	0.239594	-0.0106978	0.991465	1
Gm25927	0.193654	0.00505323	0.0533474	0.121575	0.903235	1
Gm14253	77.4131	0.00506058	0.174545	0.042261	0.966291	1
Entpd3	0.423092	0.00506068	0.0716167	0.164541	0.869305	1
Asxl3	0.472252	0.00506778	0.0719516	0.101757	0.918949	1
Tmem150c	0.254084	0.00507766	0.0549611	0.125341	0.900254	1
Gm15283	12.5488	0.00508913	0.255124	0.432491	0.665385	1
Tent5d	0.892722	0.00508944	0.137607	0.372624	0.709428	1
Sulf2	677.729	0.00509604	0.16561	-0.0271946	0.978305	1
E330013P04Rik	0.251259	0.00510158	0.055268	0.0778997	0.937908	1
Gm11439	0.204339	0.00510587	0.0536203	0.122211	0.902732	1
Gm19045	0.209724	0.00511507	0.0536679	0.122322	0.902644	1
Gm7618	0.208202	0.00512635	0.0537262	0.122457	0.902537	1
Cdkn2aipnl	705.676	0.00512909	0.0870642	0.036828	0.970622	1
Gm27019	0.250579	0.00513575	0.0552694	0.126062	0.899683	1
2410022M11Rik	64.9087	0.00514384	0.200255	0.0267785	0.978636	1
Gm8378	0.471676	0.00514552	0.0723439	0.102332	0.918493	1
Mir7063	0.213236	0.00514769	0.0538362	0.122715	0.902333	1
Gm13063	0.261908	0.00515201	0.0553553	0.126264	0.899523	1
Eif2b5	790.275	0.00515574	0.090581	0.0539417	0.956982	1
Gm37729	0.263897	0.00516279	0.0554122	0.126397	0.899418	1
Homer2	0.182827	0.00516972	0.0525634	0.119747	0.904683	1
Gm12671	0.15647	0.00517086	0.0514065	0.0667851	0.946753	1
Gm27805	0.224758	0.00517361	0.0539695	0.123026	0.902087	1
Prpf3	413.882	0.00517517	0.088022	0.0455124	0.963699	1
Scarna8	0.209998	0.00517755	0.0541498	0.0762933	0.939186	1
Lrp8os2	0.182435	0.00519067	0.0526684	0.119992	0.904489	1
AL589878.1	0.521595	0.00519186	0.111096	0.260535	0.794451	1
Gm26838	0.652008	0.00520068	0.11579	0.053383	0.957427	1
F2rl1	0.209173	0.00520648	0.0541381	0.123418	0.901776	1
Gm45731	0.320463	0.00522084	0.0632688	0.144869	0.884814	1
Gm11511	0.302642	0.00522268	0.0631237	0.144525	0.885086	1
Ykt6	2728.58	0.00522692	0.127169	0.0415129	0.966887	1
Nup214	1399.26	0.00522798	0.112331	0.0711284	0.943296	1
Platr7	0.16145	0.005234	0.0517171	0.067197	0.946425	1
