## Supplementary Table S4 for "*APOE3*-*R136S* mutation confers resilience against tau pathology via cGAS-STING-IFN inhibition" (part 2 of 3)

### Sheet: DEGs (continued)
X	baseMean	log2FoldChange	lfcSE	stat	pvalue	padj
Chrna7	0.324215	0.00523803	0.0633634	0.145093	0.884637	1
Crygs	0.186591	0.00523852	0.0529072	0.12055	0.904048	1
Kng2	0.187117	0.00524314	0.0529302	0.120603	0.904006	1
4930412B13Rik	0.188104	0.005251	0.0529693	0.120694	0.903933	1
Gm26490	0.233683	0.00525116	0.0543663	0.123952	0.901353	1
Gm30694	0.244517	0.00525143	0.0545311	0.0768411	0.93875	1
9430092D12Rik	0.228394	0.00525299	0.0543756	0.123975	0.901335	1
Gm45644	0.185624	0.00525433	0.0529859	0.120732	0.903903	1
Gm12331	0.337808	0.00525477	0.0702786	0.161495	0.871704	1
Mpv17	520.53	0.00525859	0.110651	0.0057558	0.995408	1
Gm16031	0.224902	0.00527461	0.0544857	0.124232	0.901132	1
Gm43941	0.162521	0.00527486	0.0517895	0.117946	0.906111	1
Plcxd2	51.7228	0.0052847	0.254693	0.146569	0.883472	1
Gm47237	0.185744	0.00529003	0.0531631	0.121144	0.903577	1
Adgrg3	1.1602	0.00529741	0.150915	0.468902	0.639139	1
4933428P19Rik	0.192554	0.00529793	0.0532022	0.121235	0.903505	1
Zswim4	674.48	0.0053023	0.117622	0.0863826	0.931162	1
Six2	0.784476	0.00530918	0.0824428	0.0838105	0.933207	1
Rph3al	0.347348	0.0053214	0.0642548	0.0908798	0.927588	1
Gm49026	0.33844	0.00532378	0.0638848	0.146326	0.883664	1
2010310C07Rik	0.272536	0.00532966	0.0623314	-0.0350887	0.972009	1
5930412G12Rik	0.316951	0.00533038	0.0635662	0.145572	0.884259	1
Prnp	382.959	0.00533844	0.212019	0.0413647	0.967005	1
Gm42744	0.146473	0.00533867	0.0509973	0.068275	0.945567	1
Rab40c	668.251	0.00534155	0.114118	0.00288245	0.9977	1
Slc30a10	0.169303	0.00534852	0.0521453	0.118774	0.905454	1
Ccdc65	6.93965	0.00536439	0.222386	0.168352	0.866306	1
Prickle4	0.797397	0.00536883	0.114881	0.00773454	0.993829	1
Cdh3	0.471988	0.00537268	0.0944296	0.2194	0.826339	1
Gm8388	0.146944	0.0053782	0.0510679	0.116267	0.907441	1
Nkpd1	0.310301	0.00538992	0.0642485	0.147189	0.882983	1
Ccdc175	0.172077	0.00539379	0.0523627	0.119281	0.905053	1
n-R5s21	0.20513	0.0053945	0.0538273	0.0758309	0.939554	1
Rac1	7215.17	0.00540529	0.0697902	0.0776628	0.938096	1
Gm22540	0.289706	0.00540756	0.0627828	-0.0406393	0.967583	1
Gm6058	0.403935	0.00540814	0.0792907	0.0517441	0.958733	1
Gm38302	0.175067	0.00542492	0.0525116	0.119628	0.904778	1
Klrb1f	0.411669	0.00543275	0.0716608	0.164711	0.869171	1
Lmnb2	361.864	0.00543345	0.112444	0.0253276	0.979794	1
Acot9	786.861	0.00543963	0.0950244	0.0690562	0.944945	1
Gm44785	0.437489	0.00544613	0.0725983	0.102761	0.918153	1
Gm8865	0.1766	0.00544847	0.052624	0.119889	0.904571	1
Gm31520	0.859076	0.00545106	0.125876	-0.113811	0.909387	1
Pim3	546.228	0.00545194	0.19091	0.0651671	0.948041	1
Fsip1	1.17236	0.00545409	0.152855	0.0549053	0.956214	1
Slc9a4	1.6482	0.00545604	0.190617	0.210394	0.83336	1
Gm38010	0.425616	0.00546416	0.0800782	0.108994	0.913207	1
Gm28883	0.153639	0.00546511	0.051474	0.117212	0.906692	1
Rhobtb3	7.61199	0.00547493	0.247423	0.156653	0.875518	1
Dmrt3	0.294265	0.00548143	0.0632077	0.0051378	0.995901	1
Mms19	1346.59	0.00548918	0.0631159	0.0948493	0.924435	1
9530003O04Rik	0.157252	0.00551685	0.0517142	0.117771	0.906249	1
Zfp185	0.389466	0.00551955	0.0719681	0.165542	0.868518	1
Gm42908	0.68348	0.00552285	0.136528	0.193259	0.846756	1
Gm44516	0.281901	0.00553114	0.062837	0.143848	0.88562	1
D030025P21Rik	0.28316	0.00553217	0.0634979	0.0804733	0.935861	1
Dmkn	0.470118	0.00553757	0.0953274	0.221636	0.824597	1
Vit	0.712355	0.00555583	0.129765	0.334603	0.737924	1
Olfr1535	0.193692	0.00556938	0.053197	0.121225	0.903513	1
Gm47664	0.224309	0.00557031	0.0545331	0.124341	0.901045	1
5930403N24Rik	23.1564	0.0055721	0.253187	0.119195	0.905121	1
Gm23031	0.386984	0.00557546	0.0717871	0.165034	0.868918	1
Mir6976	0.297545	0.00557772	0.0634196	0.089669	0.92855	1
Gm43411	0.304486	0.00557975	0.0634309	0.0896849	0.928538	1
Gm24165	0.227596	0.00558081	0.0547407	0.0771422	0.93851	1
Tmsb15b1	3.10415	0.00558335	0.241471	-0.0895038	0.928682	1
1110004F10Rik	1200.17	0.00558744	0.0658404	0.0840133	0.933046	1
Gm49024	0.466229	0.00559648	0.0880597	-0.0711851	0.94325	1
Gm37706	0.404307	0.00561241	0.0866284	0.118294	0.905834	1
Nkapd1	419.439	0.00562231	0.0734869	0.0797563	0.936431	1
Pde6b	3.60303	0.00562411	0.21662	0.318685	0.749966	1
Gm24081	0.372586	0.00565227	0.0723139	-0.0735602	0.94136	1
Mtmr3	2770.18	0.00565807	0.0718615	0.0853167	0.93201	1
Gm15418	0.231214	0.0056804	0.0616266	0.14099	0.887878	1
Gm6899	0.543869	0.00568259	0.110185	0.258503	0.796018	1
Gm37509	0.312503	0.00569221	0.0637211	0.14594	0.883969	1
Gm14125	0.328706	0.00571313	0.0638349	0.146209	0.883756	1
Pcdh17	7.50253	0.00571775	0.238028	0.00402498	0.996789	1
Gm8152	0.350191	0.00572562	0.0727501	0.167341	0.867102	1
Trmt112-ps2	103.412	0.00572663	0.177093	-0.0200823	0.983978	1
Nol4	0.798702	0.00578572	0.123827	0.023885	0.980944	1
Ap3d1	5330.26	0.00578851	0.0623445	0.0891298	0.928979	1
CT009715.1	2.22168	0.00578916	0.187405	0.146985	0.883144	1
4931429L15Rik	0.242122	0.00579373	0.0622237	0.142399	0.886765	1
4932443L11Rik	0.387828	0.00580195	0.0717704	0.165035	0.868917	1
Gm9750	0.287544	0.00580265	0.0628664	-0.039869	0.968198	1
Dnajc14	1582.28	0.00580523	0.0591878	0.0999791	0.920361	1
Pigq	1195.15	0.00581135	0.0527596	0.110822	0.911758	1
Gm16178	0.411856	0.00582457	0.0804672	0.114442	0.908887	1
Pla2g3	2.92682	0.00585626	0.232946	0.0368484	0.970606	1
Cfap65	0.509022	0.00586273	0.109948	0.257964	0.796434	1
Ap5b1	1075.33	0.00588324	0.0883627	0.0912801	0.92727	1
Gm5893	0.279687	0.005901	0.0627831	0.143722	0.88572	1
Yy1	2618.24	0.00590245	0.088092	0.0701715	0.944057	1
Gm22060	0.446872	0.00593475	0.0874956	0.202684	0.839382	1
3830406C13Rik	286.878	0.00593635	0.135234	0.0646035	0.94849	1
Gm44658	0.679356	0.00593909	0.102227	0.0587625	0.953141	1
Gm42492	0.278599	0.00594298	0.0630006	0.144235	0.885315	1
Dao	0.395415	0.00594965	0.0724884	0.0455374	0.963679	1
Platr6	0.709106	0.00595918	0.15133	0.213487	0.830947	1
4930509E16Rik	0.484726	0.00596127	0.093861	0.134136	0.893295	1
Pus7l	97.0581	0.00597125	0.153666	0.0506837	0.959578	1
Gm16334	0.361864	0.00600215	0.0720069	0.165632	0.868447	1
Tbc1d14	1598.29	0.00600857	0.0718959	0.0958135	0.923669	1
Arhgef38	0.248727	0.0060104	0.0633481	0.145057	0.884666	1
Gm26419	0.34335	0.00602084	0.0717025	0.164915	0.869011	1
1200007C13Rik	0.429938	0.00602798	0.104426	0.245163	0.80633	1
Gart	978.547	0.00604083	0.0839661	0.0711156	0.943306	1
Gm15122	23.7117	0.00607035	0.248921	0.0763063	0.939175	1
Cacna1g	0.701003	0.00607664	0.111581	0.00502728	0.995989	1
Gm9768	0.288562	0.00607902	0.0640131	0.0905302	0.927866	1
Gm44386	0.310026	0.006086	0.0706524	0.162434	0.870964	1
Mastl	52.2557	0.00608993	0.233406	0.0397669	0.968279	1
Gm25561	0.222965	0.00609569	0.0621432	0.0836802	0.933311	1
AC133103.3	0.423209	0.00609712	0.0724377	0.16667	0.86763	1
Cyp2j12	0.267522	0.00609994	0.0411261	0.169526	0.865383	1
Gm27189	0.285622	0.00609994	0.0411261	0.169527	0.865383	1
Adam30	0.292456	0.00609994	0.0411261	0.166642	0.867652	1
Gm43876	0.258347	0.00609994	0.0411261	0.164981	0.868959	1
Spaca5	0.253083	0.00609994	0.0411261	0.169527	0.865383	1
Hydin	0.429286	0.00611061	0.0937525	0.133998	0.893404	1
Gm14639	0.525712	0.00611311	0.117489	0.277039	0.78175	1
Gm37073	0.472899	0.00611338	0.109684	0.152286	0.878961	1
Atp6v1g1	3487.95	0.00612256	0.107529	0.0321652	0.97434	1
Gm13558	0.288743	0.00613743	0.0639971	0.146593	0.883453	1
Krcc1	1291.23	0.00614201	0.0755188	0.0877391	0.930084	1
E430014B02Rik	0.227221	0.00614343	0.0621094	0.14213	0.886978	1
2510017J16Rik	2.62504	0.00616177	0.235026	0.052873	0.957833	1
Ccl25	56.3222	0.0061731	0.194533	0.108518	0.913585	1
Gm29164	0.254701	0.00617784	0.0625547	0.0884142	0.929547	1
Gm19587	0.258852	0.00618239	0.0623016	0.142583	0.88662	1
Fstl5	0.24361	0.00619661	0.0623716	0.142749	0.886489	1
Ndp	0.83342	0.00619967	0.106215	-0.0557743	0.955522	1
Gm44251	0.399332	0.00620215	0.0738481	0.104854	0.916491	1
Gm36635	0.26754	0.00620613	0.0624184	0.142858	0.886402	1
Mia2	2211.24	0.00620756	0.078068	0.0954496	0.923958	1
Setd3	2082.84	0.00620776	0.0967752	0.0687933	0.945154	1
Hectd3	1302.63	0.00622036	0.081254	0.0673842	0.946276	1
Gm43178	0.444111	0.00623787	0.0881041	-0.10498	0.916392	1
Fmo1	0.224338	0.00625353	0.0626508	0.143407	0.885969	1
Gm44738	0.233446	0.0062628	0.0411261	0.166639	0.867654	1
Gm34086	0.261587	0.0062628	0.0411261	0.164984	0.868957	1
Gm26904	0.437491	0.00626371	0.0888929	0.206144	0.836678	1
Gm5070	0.360881	0.00626952	0.079383	0.108021	0.913979	1
Gm10358	0.262106	0.00627159	0.0627391	0.143616	0.885804	1
Gm715	0.286505	0.006281	0.0633588	0.035571	0.971624	1
Prrg3	0.364734	0.00629822	0.0720718	0.165839	0.868284	1
Trim65	532.781	0.0063079	0.124092	0.0771119	0.938535	1
Stx6	1144.76	0.00632436	0.083625	0.0636442	0.949254	1
Gm21981	0.284977	0.00632545	0.0630018	0.144238	0.885312	1
Gm45096	0.265357	0.00632969	0.0630224	0.144287	0.885274	1
Gm15556	0.266094	0.00634611	0.0631021	0.144476	0.885125	1
Gm28513	0.274309	0.00635033	0.0631226	0.144524	0.885087	1
Gm19028	0.280852	0.00635338	0.0704908	0.0713415	0.943126	1
Gm13230	0.261864	0.00635588	0.0631496	0.144587	0.885037	1
Mir6979	0.3907	0.00635597	0.0824393	0.190794	0.848687	1
Gm23034	0.221891	0.00636036	0.0618888	0.00268553	0.997857	1
Gm13092	2.95849	0.00636099	0.232557	-0.108346	0.913722	1
Gm26622	0.266468	0.00636699	0.0632035	0.144714	0.884937	1
Gm26555	0.262199	0.00636887	0.0632126	0.144735	0.88492	1
n-R5s192	0.289159	0.00638775	0.0635933	0.0899207	0.92835	1
Gm6225	3.20476	0.00638943	0.222691	-0.0121553	0.990302	1
Gm38218	2.16178	0.00640522	0.18138	-0.00600059	0.995212	1
Npas2	10.2791	0.00641496	0.255206	-0.24261	0.808307	1
Star	46.0195	0.0064154	0.186568	0.0101461	0.991905	1
Ptpn7	876.982	0.00641665	0.196022	0.0952256	0.924136	1
Cpt2	407.102	0.00641981	0.0990092	0.0520971	0.958451	1
Gpr1	0.243306	0.00642566	0.0411261	0.164984	0.868957	1
Mirt2	0.235616	0.00642566	0.0411261	0.169526	0.865383	1
Gm6758	0.539511	0.00643984	0.133865	0.319097	0.749653	1
Gm49214	0.332264	0.00644283	0.0727143	0.103232	0.917779	1
2610028H24Rik	0.337747	0.00644526	0.0724156	0.166669	0.867631	1
Gm20763	0.35335	0.0064642	0.0726952	0.167337	0.867105	1
Vps18	3365.74	0.0064668	0.13932	0.0210974	0.983168	1
Actr10	956.222	0.00647589	0.0757928	0.0832145	0.933681	1
Tcam1	3.03562	0.00647611	0.208113	0.215688	0.829231	1
5031425E22Rik	134.548	0.00648628	0.133737	0.0252515	0.979854	1
Gm25464	0.233516	0.006489	0.0619884	0.141843	0.887204	1
Oxt	0.233389	0.00651349	0.0623604	0.0881327	0.929771	1
Gm38364	0.49165	0.00651402	0.0636382	0.25712	0.797086	1
Gm37065	0.43087	0.00652474	0.111358	0.262898	0.792629	1
Pdk2	329.324	0.00652571	0.160905	0.0701887	0.944043	1
Secisbp2	516.389	0.00652819	0.0805083	0.0691632	0.94486	1
Gm43328	14.282	0.00654224	0.255263	0.033783	0.97305	1
Gm26576	0.307215	0.00656122	0.0706318	0.162391	0.870998	1
Kif1bp	624.56	0.00656906	0.0964448	0.0693936	0.944676	1
Gm26759	0.370396	0.00657168	0.0732991	0.168788	0.865964	1
H19	5.21818	0.00658067	0.137704	0.531001	0.595418	1
Tsn	1372.97	0.00658335	0.0537203	0.117338	0.906592	1
Epp13	0.232374	0.00658852	0.0411261	0.169526	0.865383	1
Gm11759	0.251398	0.00658852	0.0411261	0.169527	0.865383	1
Mir5106	0.239669	0.00658852	0.0411261	0.169526	0.865383	1
Rps11-ps3	0.260014	0.00658852	0.0411261	0.169525	0.865384	1
Samd13	0.203684	0.00658852	0.0411261	0.169526	0.865383	1
Gm13056	0.319506	0.00659174	0.0778207	-0.108594	0.913525	1
Ccdc150	0.245826	0.00661219	0.0625614	0.143198	0.886134	1
Rbm12b1	78.0812	0.00661749	0.188605	-0.0262011	0.979097	1
Gm11743	0.243672	0.00662595	0.0626251	0.143348	0.886015	1
Trim11	652.818	0.00662647	0.0869481	0.0709974	0.9434	1
Bsx	0.246532	0.00664169	0.062963	0.0890063	0.929077	1
Phf1	489.973	0.00664625	0.145579	0.00927944	0.992596	1
Gm47230	0.307652	0.00665161	0.0711521	0.163637	0.870017	1
4933422A05Rik	0.204246	0.00666358	0.0611163	0.139787	0.888828	1
Smim18	0.335252	0.00667536	0.0712834	0.163951	0.86977	1
Gm5866	0.500215	0.00668424	0.132867	0.0583996	0.95343	1
Gm48228	0.199469	0.00668608	0.0614509	0.0827153	0.934078	1
Gm28940	0.412263	0.00670481	0.083099	0.192239	0.847555	1
Gm23706	0.455987	0.00671951	0.093404	0.217232	0.828027	1
Mir511	0.166611	0.00672053	0.0411261	0.00954261	0.992386	1
Trim75	0.752241	0.0067257	0.105716	0.154189	0.877461	1
Gm46440	1.40088	0.00673463	0.159918	0.224318	0.82251	1
Gm14017	0.587363	0.00673925	0.141938	0.340385	0.733566	1
Gm22098	0.229121	0.0067411	0.0411261	0.132522	0.894571	1
Slc15a1	0.199449	0.0067411	0.0411261	0.132523	0.89457	1
5330411O13Rik	0.218918	0.00674665	0.0619685	-0.0176729	0.9859	1
Gm47727	0.480301	0.00675003	0.0949768	0.221087	0.825025	1
Alx1	0.249578	0.00675138	0.0411261	0.169526	0.865383	1
Gm11346	0.229239	0.00675138	0.0411261	0.169526	0.865383	1
Gm12192	0.210799	0.00675138	0.0411261	0.169525	0.865384	1
Gm18557	0.180247	0.00675138	0.0411261	0.169526	0.865383	1
Kcnh5	0.205871	0.00675138	0.0411261	0.169525	0.865384	1
A230057D06Rik	0.195092	0.00675138	0.0411261	0.169526	0.865383	1
Cltrn	0.202522	0.00675138	0.0411261	0.16664	0.867653	1
Gm23504	0.181602	0.00675138	0.0411261	0.164984	0.868957	1
Gm30339	0.253412	0.00675138	0.0411261	0.169526	0.865383	1
Gm43120	0.198008	0.00675138	0.0411261	0.169527	0.865383	1
Gm48441	0.219959	0.00675138	0.0411261	0.169525	0.865384	1
Gsdmcl2	0.262027	0.00676216	0.0632514	0.144828	0.884847	1
Prmt6	149.982	0.00677446	0.130977	0.024343	0.980579	1
Gm30692	0.207034	0.00677535	0.0616166	0.140965	0.887898	1
Gm11764	0.26432	0.00677907	0.063602	0.0899334	0.92834	1
Gm38910	3.28929	0.00678051	0.203793	0.100698	0.91979	1
Rnaseh2b	370.615	0.00680425	0.107543	0.0464523	0.96295	1
Mycbpap	9.4095	0.00681487	0.255454	-0.0539523	0.956973	1
Mir7682	1.20895	0.00681953	0.165568	0.0875563	0.930229	1
Olfr543	0.217955	0.00682347	0.0618307	0.141471	0.887498	1
4930461C15Rik	0.324491	0.00683321	0.0720117	0.165699	0.868394	1
Cfap97d2	0.289991	0.00684507	0.0714983	0.164466	0.869364	1
Acacb	29.8297	0.0068674	0.249141	0.301972	0.762673	1
2210406O10Rik	0.584963	0.00688267	0.142342	0.20538	0.837275	1
Gm9742	0.161973	0.00689367	0.0411261	0.0403043	0.967851	1
Lama1	0.197317	0.00690396	0.0411261	0.162588	0.870843	1
Notumos	0.162645	0.00690396	0.0411261	0.0960136	0.92351	1
Nrgn	0.282661	0.00690569	0.0704285	0.0998839	0.920436	1
Gm49258	0.204557	0.00691424	0.0411261	0.169527	0.865383	1
Olfr1042	0.204604	0.00691424	0.0411261	0.169526	0.865383	1
AC126055.1	0.190634	0.00691424	0.0411261	0.169527	0.865383	1
AC156023.1	0.190061	0.00691424	0.0411261	0.169527	0.865383	1
Adgrd1	0.218662	0.00691424	0.0411261	0.169526	0.865383	1
Gm23349	0.200462	0.00691424	0.0411261	0.169526	0.865383	1
Ppp3r2	0.202097	0.00691424	0.0411261	0.169527	0.865383	1
Sowahd	0.226416	0.00691424	0.0411261	0.169526	0.865383	1
Vmn2r-ps139	0.18434	0.00691424	0.0411261	0.169527	0.865383	1
BC028777	0.184022	0.00691424	0.0411261	0.16498	0.868959	1
Gm14413	0.185124	0.00691424	0.0411261	0.169526	0.865383	1
Gm24143	0.203852	0.00691424	0.0411261	0.16498	0.868959	1
Gm3867	0.151172	0.00691424	0.0411261	0.164984	0.868957	1
Gm44523	0.162002	0.00691424	0.0411261	0.164983	0.868958	1
Slc22a19	0.164234	0.00691424	0.0411261	0.169527	0.865383	1
Sult1c1	0.161105	0.00691424	0.0411261	0.164983	0.868958	1
Hoxa2	0.192075	0.00691424	0.0411261	0.169526	0.865383	1
Gm13578	0.155499	0.00692478	0.0592219	0.135328	0.892353	1
Ucn2	0.188079	0.00692575	0.0609143	0.0795657	0.936583	1
Krt79	0.229679	0.00694905	0.0623856	0.142782	0.886462	1
Fcer2a	0.40035	0.00695943	0.0809881	0.115339	0.908176	1
CT030636.1	0.42211	0.00696097	0.0872748	0.045311	0.963859	1
Lrrtm1	0.274049	0.00696806	0.0707393	0.100339	0.920075	1
Ssh2	1720.53	0.00697846	0.170048	0.0479926	0.961722	1
Pgk1-rs7	34.4814	0.00702517	0.245804	0.175188	0.860932	1
C130012C08Rik	4.46705	0.00702578	0.243643	0.0264417	0.978905	1
B3galt6	202.078	0.00703857	0.116664	0.0388793	0.968987	1
Gm16835	0.457098	0.00704092	0.0827055	0.117578	0.906402	1
Gm17745	0.165659	0.00705654	0.0411261	0.0798268	0.936375	1
Mepe	0.148522	0.00705654	0.0411261	0.021003	0.983243	1
Gm44101	0.444163	0.00706625	0.0885238	0.205432	0.837235	1
Gm3173	0.155094	0.00706682	0.0411261	0.132525	0.894569	1
Gm13126	0.154859	0.00706682	0.0411261	0.0960147	0.923509	1
Oraov1	463.262	0.00707214	0.0834823	0.0838597	0.933168	1
1700037C06Rik	0.167439	0.0070771	0.0411261	0.169526	0.865383	1
Gm11675	0.195514	0.0070771	0.0411261	0.169527	0.865383	1
Gm16218	0.163148	0.0070771	0.0411261	0.169526	0.865383	1
Gm18988	0.166379	0.0070771	0.0411261	0.169526	0.865383	1
Gm40375	0.176031	0.0070771	0.0411261	0.169526	0.865383	1
Gm48832	0.157043	0.0070771	0.0411261	0.169527	0.865383	1
Gm22395	0.157974	0.0070771	0.0411261	0.169526	0.865383	1
Gm27956	0.158743	0.0070771	0.0411261	0.169526	0.865383	1
Gm42957	0.182322	0.0070771	0.0411261	0.169526	0.865383	1
Mir7093	0.160582	0.0070771	0.0411261	0.169527	0.865383	1
Wnt9b	0.145834	0.0070771	0.0411261	0.169526	0.865383	1
Col26a1	0.371625	0.007104	0.079065	0.112431	0.910482	1
Cyp3a13	0.419055	0.00710477	0.0816103	0.188742	0.850295	1
Folr1	8.32068	0.00710574	0.22661	-0.153583	0.877939	1
Dio1	0.248286	0.00711792	0.0631234	0.144526	0.885085	1
Gm38158	71.1418	0.00713562	0.183969	0.00533283	0.995745	1
Gm17059	0.249508	0.00713753	0.0632085	0.144727	0.884927	1
Nkain3	0.2034	0.00716697	0.0617266	0.141226	0.887691	1
Mir342	0.322127	0.00717555	0.0717628	0.10184	0.918884	1
Gm22980	0.197409	0.00718916	0.0618203	0.141447	0.887517	1
Mal2	0.295343	0.00719511	0.0718584	0.101981	0.918772	1
Gm48290	0.176753	0.0072194	0.0411261	0.110318	0.912157	1
Gm12367	0.294701	0.00722708	0.0783929	0.103697	0.91741	1
Gm15795	0.161409	0.00722968	0.0411261	0.145673	0.88418	1
Cpne6	0.130442	0.00722968	0.0411261	0.0960147	0.923509	1
Gm43175	0.163132	0.00722968	0.0411261	0.136601	0.891346	1
Gm49547	0.1586	0.00722968	0.0411261	0.132523	0.894571	1
Gm16011	0.136927	0.00722968	0.0411261	0.132524	0.894569	1
Art5	0.147726	0.00723997	0.0411261	0.169526	0.865383	1
CT030736.1	0.157428	0.00723997	0.0411261	0.169527	0.865383	1
F730016J06Rik	0.169093	0.00723997	0.0411261	0.169526	0.865383	1
Gm136	0.126214	0.00723997	0.0411261	0.169526	0.865383	1
Gm19972	0.173301	0.00723997	0.0411261	0.169525	0.865384	1
Gm23030	0.132444	0.00723997	0.0411261	0.169526	0.865383	1
Gm26122	0.180736	0.00723997	0.0411261	0.169526	0.865383	1
Gm7344	0.148477	0.00723997	0.0411261	0.169525	0.865384	1
Hist1h2ap	0.147082	0.00723997	0.0411261	0.169526	0.865383	1
4933407I05Rik	0.145182	0.00723997	0.0411261	0.169483	0.865417	1
9830132P13Rik	0.138617	0.00723997	0.0411261	0.169526	0.865383	1
A930005N03Rik	0.158218	0.00723997	0.0411261	0.169527	0.865383	1
Ckm	0.156489	0.00723997	0.0411261	0.169526	0.865383	1
Cntn6	0.144654	0.00723997	0.0411261	0.169527	0.865383	1
Dyx1c1	0.136189	0.00723997	0.0411261	0.164982	0.868958	1
Esm1	0.166639	0.00723997	0.0411261	0.169526	0.865383	1
Gm14201	0.153222	0.00723997	0.0411261	0.169527	0.865383	1
Gm14820	0.161638	0.00723997	0.0411261	0.166641	0.867652	1
Gm22583	0.129732	0.00723997	0.0411261	0.169526	0.865383	1
Gm22981	0.125378	0.00723997	0.0411261	0.169526	0.865383	1
Gm28196	0.134543	0.00723997	0.0411261	0.169526	0.865383	1
Gm43191	0.174202	0.00723997	0.0411261	0.169527	0.865383	1
Gm43314	0.133521	0.00723997	0.0411261	0.164982	0.868958	1
Gm47271	0.149403	0.00723997	0.0411261	0.169526	0.865383	1
Gm7856	0.160884	0.00723997	0.0411261	0.169526	0.865383	1
Gm9034	0.152785	0.00723997	0.0411261	0.166642	0.867652	1
Gm9722	0.140958	0.00723997	0.0411261	0.169525	0.865384	1
Kcnj15	0.145276	0.00723997	0.0411261	0.166642	0.867652	1
Mir345	0.143541	0.00723997	0.0411261	0.164984	0.868957	1
Rpl35a-ps7	0.132445	0.00723997	0.0411261	0.164984	0.868957	1
Tll2	0.169959	0.00723997	0.0411261	0.169524	0.865384	1
Usp46os2	0.120438	0.00723997	0.0411261	0.166642	0.867652	1
Cgnl1	290.936	0.00725926	0.25531	0.252088	0.800973	1
Gm4065	0.331446	0.00726348	0.0717201	0.164999	0.868945	1
Smim15	1115.37	0.00726895	0.116995	0.0682871	0.945557	1
Gm26823	4.65463	0.00727709	0.211387	0.17291	0.862723	1
Arrb1	2877.54	0.0072777	0.165997	0.0778145	0.937976	1
A2ml1	0.291033	0.00729335	0.071871	0.16536	0.86866	1
Fam20a	9.44701	0.00732244	0.252576	-0.0022565	0.9982	1
2900018N21Rik	0.571438	0.00735281	0.121285	0.173861	0.861974	1
Gm15049	0.182986	0.0073542	0.0609992	0.139511	0.889047	1
Cap1	13289.9	0.00737261	0.0411249	0.177411	0.859185	1
Gm23207	0.147993	0.00738226	0.0411261	0.0888795	0.929178	1
Gm37600	0.159914	0.00738226	0.0411261	0.0487215	0.961141	1
Carmil1	121.646	0.00738332	0.230478	0.275547	0.782896	1
Rps27a-ps1	2.79195	0.00738911	0.210722	-0.0397635	0.968282	1
Gm25909	0.14657	0.00739254	0.0411261	0.155948	0.876074	1
Gm15323	0.127325	0.00739254	0.0411261	0.132524	0.89457	1
Nepn	0.120307	0.00740283	0.0411261	0.169527	0.865383	1
4930548H24Rik	0.125185	0.00740283	0.0411261	0.166642	0.867652	1
6720464F23Rik	0.11191	0.00740283	0.0411261	0.169527	0.865383	1
AI481877	0.146496	0.00740283	0.0411261	0.169526	0.865383	1
Gm10418	0.136607	0.00740283	0.0411261	0.169526	0.865383	1
Gm11198	0.130519	0.00740283	0.0411261	0.169526	0.865383	1
Gm12959	0.130841	0.00740283	0.0411261	0.169526	0.865383	1
Gm13350	0.142805	0.00740283	0.0411261	0.169526	0.865383	1
Gm14070	0.136386	0.00740283	0.0411261	0.169526	0.865383	1
Gm14933	0.125335	0.00740283	0.0411261	0.169526	0.865383	1
Gm15354	0.123536	0.00740283	0.0411261	0.169526	0.865383	1
Gm16055	0.133178	0.00740283	0.0411261	0.169526	0.865383	1
Gm20619	0.145292	0.00740283	0.0411261	0.169526	0.865383	1
Gm22305	0.149066	0.00740283	0.0411261	0.169526	0.865383	1
Gm23723	0.142046	0.00740283	0.0411261	0.169526	0.865383	1
Gm2399	0.132986	0.00740283	0.0411261	0.169526	0.865383	1
Gm24650	0.131399	0.00740283	0.0411261	0.169526	0.865383	1
Gm25394	0.130487	0.00740283	0.0411261	0.169526	0.865383	1
Gm38307	0.148746	0.00740283	0.0411261	0.169526	0.865383	1
Gm44769	0.13044	0.00740283	0.0411261	0.169527	0.865383	1
Gm48188	0.139127	0.00740283	0.0411261	0.169526	0.865383	1
Mir3473e	0.150625	0.00740283	0.0411261	0.169526	0.865383	1
Mir6353	0.147142	0.00740283	0.0411261	0.169526	0.865383	1
Mir6959	0.144243	0.00740283	0.0411261	0.169526	0.865383	1
Mir7675	0.135194	0.00740283	0.0411261	0.169526	0.865383	1
Olfr1219	0.135811	0.00740283	0.0411261	0.169525	0.865384	1
Sbk3	0.138911	0.00740283	0.0411261	0.169526	0.865383	1
Slc12a8	0.136227	0.00740283	0.0411261	0.169526	0.865383	1
Sncg	0.130809	0.00740283	0.0411261	0.169527	0.865383	1
Tmigd1	0.153626	0.00740283	0.0411261	0.169526	0.865383	1
Dlx4os	0.124843	0.00740283	0.0411261	0.164983	0.868958	1
Gm14970	0.124831	0.00740283	0.0411261	0.166642	0.867652	1
Gm23253	0.0965067	0.00740283	0.0411261	0.164981	0.868959	1
Gm47254	0.119523	0.00740283	0.0411261	0.164984	0.868957	1
Gm49087	0.116431	0.00740283	0.0411261	0.164984	0.868957	1
Gm8206	0.0981996	0.00740283	0.0411261	0.164982	0.868958	1
Gpa33	0.11934	0.00740283	0.0411261	0.164983	0.868958	1
Reln	5.62769	0.00740738	0.241579	0.0285013	0.977262	1
Gm10364	0.313607	0.00743803	0.0725411	0.166971	0.867393	1
Epb41l4aos	185.6	0.00743962	0.175478	-0.0452108	0.963939	1
Gm18225	0.587298	0.00743984	0.118534	0.10606	0.915535	1
Phox2a	0.595687	0.00744925	0.116188	-0.0531381	0.957622	1
Oat	1451.51	0.00745115	0.0709098	0.0958551	0.923636	1
Gm48586	0.369059	0.00745886	0.0798874	0.184679	0.853481	1
Gosr2	2252.85	0.00746082	0.0605775	0.127578	0.898483	1
Gm23657	0.307653	0.00747659	0.0727223	0.167407	0.86705	1
Tnn	0.526322	0.00747789	0.0778981	0.316373	0.75172	1
Gm13966	0.341151	0.00749295	0.0783046	0.180892	0.856452	1
Psmd7	1358.21	0.00749388	0.11317	0.0756535	0.939695	1
Gm44646	0.457581	0.00749458	0.0957065	0.137111	0.890943	1
Ano1	1.11104	0.00751359	0.130199	0.513344	0.607711	1
Gm44198	4.206	0.00755439	0.2401	-0.101126	0.919451	1
Gm44077	0.117697	0.0075554	0.0411261	0.162588	0.870843	1
Gstm3	0.106698	0.0075554	0.0411261	0.144009	0.885493	1
Neu2	0.0821315	0.0075554	0.0411261	0.096015	0.923509	1
4930563E18Rik	0.276694	0.00756011	0.0708193	0.16284	0.870644	1
4930580E04Rik	0.123208	0.00756569	0.0411261	0.169526	0.865383	1
Acot3	0.104415	0.00756569	0.0411261	0.169527	0.865383	1
Asz1	0.118894	0.00756569	0.0411261	0.169526	0.865383	1
D11Bhm181e	0.0998472	0.00756569	0.0411261	0.166642	0.867652	1
D630008O14Rik	0.126974	0.00756569	0.0411261	0.169526	0.865383	1
Gm11483	0.106117	0.00756569	0.0411261	0.169526	0.865383	1
Gm11650	0.106972	0.00756569	0.0411261	0.169527	0.865383	1
Gm13589	0.101443	0.00756569	0.0411261	0.169526	0.865383	1
Gm15575	0.128058	0.00756569	0.0411261	0.169526	0.865383	1
Gm16876	0.110222	0.00756569	0.0411261	0.169526	0.865383	1
Gm18760	0.100271	0.00756569	0.0411261	0.169527	0.865383	1
Gm20554	0.119772	0.00756569	0.0411261	0.169526	0.865383	1
Gm22328	0.124313	0.00756569	0.0411261	0.169526	0.865383	1
Gm37134	0.109744	0.00756569	0.0411261	0.169526	0.865383	1
Gm40377	0.0984047	0.00756569	0.0411261	0.169527	0.865383	1
Gm45908	0.10935	0.00756569	0.0411261	0.169526	0.865383	1
Gm47069	0.0990066	0.00756569	0.0411261	0.169526	0.865383	1
Gm48726	0.101205	0.00756569	0.0411261	0.169526	0.865383	1
Gm48747	0.109486	0.00756569	0.0411261	0.169527	0.865383	1
Gm6150	0.100005	0.00756569	0.0411261	0.169527	0.865383	1
n-R5s158	0.123826	0.00756569	0.0411261	0.169526	0.865383	1
Pcdha11	0.109535	0.00756569	0.0411261	0.169526	0.865383	1
Agbl4	0.0964111	0.00756569	0.0411261	0.164984	0.868957	1
Gm13481	0.10777	0.00756569	0.0411261	0.169526	0.865383	1
Gm20447	0.0813815	0.00756569	0.0411261	0.164984	0.868957	1
Gm22000	0.0942445	0.00756569	0.0411261	0.164983	0.868958	1
Gm22662	0.106521	0.00756569	0.0411261	0.166642	0.867652	1
Gm27385	0.116457	0.00756569	0.0411261	0.169526	0.865383	1
Gm3752	0.0878271	0.00756569	0.0411261	0.164983	0.868958	1
Gm38055	0.103393	0.00756569	0.0411261	0.164984	0.868957	1
Gm48849	0.0996381	0.00756569	0.0411261	0.166642	0.867652	1
Gm498	0.0784335	0.00756569	0.0411261	0.164984	0.868957	1
Gm5537	0.0934191	0.00756569	0.0411261	0.164983	0.868958	1
Gm7459	0.104367	0.00756569	0.0411261	0.169526	0.865383	1
Gm8278	0.092432	0.00756569	0.0411261	0.169527	0.865383	1
Gssos2	0.102632	0.00756569	0.0411261	0.164984	0.868957	1
Il17re	0.105467	0.00756569	0.0411261	0.169525	0.865384	1
Snora43	0.0967301	0.00756569	0.0411261	0.169526	0.865383	1
Ppara	0.424989	0.0075687	0.0861055	-0.0674889	0.946193	1
Gm28404	0.268893	0.00759552	0.0714135	0.096721	0.922948	1
Cyp2c69	0.346812	0.00759945	0.0801687	0.185379	0.852932	1
Gm33023	2.73934	0.007607	0.205228	0.361343	0.717843	1
Gm3513	1.85997	0.00760824	0.188188	0.0288874	0.976954	1
Gm18777	0.434133	0.00760984	0.0965813	0.138429	0.889902	1
Slitrk6	0.305838	0.00761133	0.0714863	0.101434	0.919206	1
Gm4430	27.6147	0.00761966	0.170443	-0.00473908	0.996219	1
Gm26880	2.54468	0.00762328	0.212448	0.0780406	0.937796	1
Gm24519	0.246736	0.00763321	0.0711501	0.163633	0.87002	1
Rps6-ps3	3.74047	0.0076359	0.244135	-0.0716598	0.942873	1
Snord104	12.1655	0.00765535	0.255425	-0.0395226	0.968474	1
Fhl2	1.43728	0.0076668	0.142505	0.178855	0.858051	1
Slc9a2	1.48888	0.007672	0.174855	-0.00235703	0.998119	1
Gm6238	0.343653	0.00767986	0.0805534	0.18632	0.852194	1
Osmr	6.52941	0.00768008	0.242315	0.150544	0.880336	1
4921516A02Rik	0.671084	0.00768963	0.132669	0.0355864	0.971612	1
Gm45805	0.286279	0.00769184	0.0714141	0.164266	0.869522	1
Fer1l5	142.332	0.00769288	0.168374	0.036651	0.970763	1
Zfp276	657.46	0.00769571	0.0862736	0.100842	0.919676	1
Cacng5	0.281257	0.00770103	0.0714554	0.164365	0.869444	1
Arr3	0.402033	0.00770483	0.0856439	0.122258	0.902694	1
Tsnax	1075.55	0.0077056	0.0753899	0.0905666	0.927837	1
Gm12688	0.0916644	0.00771826	0.0411261	0.143138	0.886182	1
Gtf2a2	301.17	0.00772407	0.136569	0.0448309	0.964242	1
Gm12278	0.0876559	0.00772855	0.0411261	0.169526	0.865383	1
Gm24505	0.0883272	0.00772855	0.0411261	0.169526	0.865383	1
Gm47767	0.0891942	0.00772855	0.0411261	0.169526	0.865383	1
Mnd1-ps	0.0796622	0.00772855	0.0411261	0.169526	0.865383	1
Tshz2	0.102004	0.00772855	0.0411261	0.169526	0.865383	1
4930527J03Rik	0.0872925	0.00772855	0.0411261	0.169526	0.865383	1
9330118I20Rik	0.0866918	0.00772855	0.0411261	0.169526	0.865383	1
A330032B11Rik	0.0881876	0.00772855	0.0411261	0.169526	0.865383	1
A930032L01Rik	0.0817023	0.00772855	0.0411261	0.169526	0.865383	1
Dppa3-ps	0.0854167	0.00772855	0.0411261	0.169526	0.865383	1
EU599041	0.0786544	0.00772855	0.0411261	0.166641	0.867652	1
Fcgbp	0.0915649	0.00772855	0.0411261	0.169526	0.865383	1
Gcnt3	0.0816174	0.00772855	0.0411261	0.169526	0.865383	1
Gm11401	0.0985732	0.00772855	0.0411261	0.169526	0.865383	1
Gm19005	0.0839241	0.00772855	0.0411261	0.169526	0.865383	1
Gm24783	0.096473	0.00772855	0.0411261	0.169526	0.865383	1
Gm26158	0.0913274	0.00772855	0.0411261	0.169526	0.865383	1
Gm47832	0.0801246	0.00772855	0.0411261	0.169526	0.865383	1
Gm5943	0.0898908	0.00772855	0.0411261	0.169526	0.865383	1
Gng13	0.0921974	0.00772855	0.0411261	0.169526	0.865383	1
Mroh3	0.0898022	0.00772855	0.0411261	0.169526	0.865383	1
Npy2r	0.0806552	0.00772855	0.0411261	0.169526	0.865383	1
Olfr545	0.084151	0.00772855	0.0411261	0.169526	0.865383	1
Svs1	0.0876976	0.00772855	0.0411261	0.169526	0.865383	1
Tas2r108	0.0944793	0.00772855	0.0411261	0.169526	0.865383	1
Gm12968	0.0700686	0.00772855	0.0411261	0.164984	0.868957	1
Gm44984	0.0684727	0.00772855	0.0411261	0.164984	0.868957	1
Gm6368	0.0761634	0.00772855	0.0411261	0.164984	0.868957	1
Kctd8	0.0737521	0.00772855	0.0411261	0.164984	0.868957	1
Lrrc52	0.0723284	0.00772855	0.0411261	0.164984	0.868957	1
Mall	0.0776883	0.00772855	0.0411261	0.164984	0.868957	1
Eda	0.337975	0.00773156	0.0792682	0.183236	0.854613	1
Brat1	533.211	0.00775857	0.093003	0.079981	0.936252	1
Gm44704	0.364905	0.00775863	0.0798411	0.113754	0.909433	1
Gm24907	0.135991	0.00782985	0.0427573	0.17634	0.860027	1
0610005C13Rik	2.23311	0.00784455	0.199349	0.00995187	0.99206	1
Arpc5	9541.18	0.00785213	0.0816824	0.0919417	0.926744	1
Gm12356	0.243352	0.00786798	0.0704588	0.0999285	0.920401	1
8430426J06Rik	0.0596537	0.00789141	0.0411261	0.169526	0.865383	1
Ajap1	0.0757366	0.00789141	0.0411261	0.169526	0.865383	1
C2cd6b	0.0767868	0.00789141	0.0411261	0.169526	0.865383	1
Cbln4	0.0659897	0.00789141	0.0411261	0.169526	0.865383	1
Gal3st4	0.0720103	0.00789141	0.0411261	0.169526	0.865383	1
Gm11742	0.0757366	0.00789141	0.0411261	0.169526	0.865383	1
Gm14222	0.0689563	0.00789141	0.0411261	0.169526	0.865383	1
Gm15228	0.0737541	0.00789141	0.0411261	0.169526	0.865383	1
Gm15722	0.0612453	0.00789141	0.0411261	0.169526	0.865383	1
Gm15890	0.0678238	0.00789141	0.0411261	0.169526	0.865383	1
Gm16270	0.0736272	0.00789141	0.0411261	0.169526	0.865383	1
Gm18753	0.0752452	0.00789141	0.0411261	0.169526	0.865383	1
Gm25413	0.0710418	0.00789141	0.0411261	0.169526	0.865383	1
Gm25967	0.0665787	0.00789141	0.0411261	0.169526	0.865383	1
Gm28578	0.0743364	0.00789141	0.0411261	0.169526	0.865383	1
Gm29599	0.0744304	0.00789141	0.0411261	0.169526	0.865383	1
Gm35371	0.0771427	0.00789141	0.0411261	0.169526	0.865383	1
Gm3696	0.0726432	0.00789141	0.0411261	0.169526	0.865383	1
Gm37539	0.0691421	0.00789141	0.0411261	0.169526	0.865383	1
Gm37707	0.0699309	0.00789141	0.0411261	0.169526	0.865383	1
Gm38944	0.0681623	0.00789141	0.0411261	0.169526	0.865383	1
Gm7545	0.0714782	0.00789141	0.0411261	0.169526	0.865383	1
Gm853	0.0715981	0.00789141	0.0411261	0.169526	0.865383	1
Inhbe	0.0753446	0.00789141	0.0411261	0.169526	0.865383	1
mt-Ts1	0.0668371	0.00789141	0.0411261	0.169526	0.865383	1
Mybph	0.0670593	0.00789141	0.0411261	0.169526	0.865383	1
Prdm14	0.0677232	0.00789141	0.0411261	0.169526	0.865383	1
Rbm6-ps2	0.0707834	0.00789141	0.0411261	0.169526	0.865383	1
Tmem52b	0.0730401	0.00789141	0.0411261	0.169526	0.865383	1
1700009N14Rik	0.0545016	0.00789141	0.0411261	0.164984	0.868957	1
AC138306.1	0.066991	0.00789141	0.0411261	0.169526	0.865383	1
Cdhr2	0.0500165	0.00789141	0.0411261	0.164984	0.868957	1
Gm11591	0.0518947	0.00789141	0.0411261	0.164984	0.868957	1
Gm11755	0.0563114	0.00789141	0.0411261	0.164983	0.868958	1
Gm36908	0.051039	0.00789141	0.0411261	0.164983	0.868958	1
Gm42529	0.0681636	0.00789141	0.0411261	0.169526	0.865383	1
Gm47128	0.0681636	0.00789141	0.0411261	0.169526	0.865383	1
Gm47505	0.0581192	0.00789141	0.0411261	0.164984	0.868957	1
Gm47897	0.0554028	0.00789141	0.0411261	0.164984	0.868957	1
Gm48087	0.0519163	0.00789141	0.0411261	0.164984	0.868957	1
Gm48672	0.0594863	0.00789141	0.0411261	0.169526	0.865383	1
Gm48765	0.0499668	0.00789141	0.0411261	0.164984	0.868957	1
Gm48876	0.0533184	0.00789141	0.0411261	0.164984	0.868957	1
Gm49357	0.0518947	0.00789141	0.0411261	0.164984	0.868957	1
Gm5471	0.0622768	0.00789141	0.0411261	0.169526	0.865383	1
Kank4	0.0594863	0.00789141	0.0411261	0.169526	0.865383	1
Olfr569	0.0686958	0.00789141	0.0411261	0.169526	0.865383	1
Pcsk2os1	0.0479338	0.00789141	0.0411261	0.164984	0.868957	1
S100a5	0.067741	0.00789141	0.0411261	0.169526	0.865383	1
Gm9785	0.505945	0.00789226	0.119522	0.282935	0.777227	1
Gm23368	0.24475	0.00789417	0.0705739	0.100097	0.920267	1
Ywhaq-ps2	0.411558	0.00790427	0.0957493	0.080373	0.935941	1
Lrch1	653.828	0.00790619	0.0993384	0.121551	0.903254	1
Gm9049	0.130013	0.00790757	0.0424958	0.175247	0.860886	1
Gm23222	0.138435	0.00791323	0.0429827	0.177283	0.859286	1
Rhoq	2368.74	0.00791449	0.189515	0.143879	0.885596	1
Skint5	0.139856	0.0079319	0.0430331	0.174486	0.861483	1
Gm5907	0.290873	0.00793956	0.0725179	0.166916	0.867436	1
Arl13a	0.327216	0.00794267	0.0787762	0.0868841	0.930764	1
Pck2	732.964	0.00794908	0.160427	0.0139471	0.988872	1
Matn3	0.321478	0.00795775	0.0800602	0.18517	0.853095	1
Gm19221	49.5426	0.00796718	0.231342	0.224076	0.822698	1
Gm11747	0.27288	0.00796736	0.0476376	0.111783	0.910995	1
Pgd	11864.3	0.00799698	0.166544	0.110854	0.911732	1
Gm6218	2.1851	0.00799746	0.203929	-0.117868	0.906172	1
Gm10043	0.134657	0.00803311	0.0428294	0.173648	0.862142	1
Gm28466	0.40882	0.00803612	0.0511268	0.211271	0.832676	1
Gm19866	0.155494	0.00804663	0.0438327	0.17778	0.858896	1
Utp14b	82.8717	0.00804739	0.20561	0.0197375	0.984253	1
1700081H04Rik	0.0532988	0.00805427	0.0411261	0.169526	0.865383	1
Ankar	0.0532988	0.00805427	0.0411261	0.169526	0.865383	1
Fut1	0.0532988	0.00805427	0.0411261	0.169526	0.865383	1
Gm12477	0.0532988	0.00805427	0.0411261	0.169526	0.865383	1
Gm13261	0.0532988	0.00805427	0.0411261	0.169526	0.865383	1
Gm13584	0.0532988	0.00805427	0.0411261	0.169526	0.865383	1
Gm5930	0.0532988	0.00805427	0.0411261	0.169526	0.865383	1
Hamp2	0.0532988	0.00805427	0.0411261	0.169526	0.865383	1
Olfr592	0.0532988	0.00805427	0.0411261	0.169526	0.865383	1
Ppp1r17	0.0532988	0.00805427	0.0411261	0.169526	0.865383	1
1700021N21Rik	0.0505865	0.00805427	0.0411261	0.169526	0.865383	1
1700042O10Rik	0.0463818	0.00805427	0.0411261	0.169526	0.865383	1
4930442G10Rik	0.0537461	0.00805427	0.0411261	0.169526	0.865383	1
4930513D17Rik	0.0314609	0.00805427	0.0411261	0.164984	0.868957	1
A730018C14Rik	0.0430135	0.00805427	0.0411261	0.169526	0.865383	1
AC154667.2	0.0537461	0.00805427	0.0411261	0.169526	0.865383	1
Adam2	0.0463818	0.00805427	0.0411261	0.169526	0.865383	1
Cngb3	0.0505865	0.00805427	0.0411261	0.169526	0.865383	1
Cwh43	0.0505865	0.00805427	0.0411261	0.169526	0.865383	1
Fam163b	0.0537461	0.00805427	0.0411261	0.169526	0.865383	1
Gm10086	0.0505865	0.00805427	0.0411261	0.169526	0.865383	1
Gm10710	0.0537461	0.00805427	0.0411261	0.169526	0.865383	1
Gm11915	0.0314609	0.00805427	0.0411261	0.164984	0.868957	1
Gm12273	0.0314609	0.00805427	0.0411261	0.164984	0.868957	1
Gm12808	0.0463818	0.00805427	0.0411261	0.169526	0.865383	1
Gm12826	0.0537461	0.00805427	0.0411261	0.169526	0.865383	1
Gm13055	0.0505865	0.00805427	0.0411261	0.169526	0.865383	1
Gm13257	0.0430135	0.00805427	0.0411261	0.169526	0.865383	1
Gm13267	0.0505865	0.00805427	0.0411261	0.169526	0.865383	1
Gm13527	0.0430135	0.00805427	0.0411261	0.169526	0.865383	1
Gm15637	0.0314609	0.00805427	0.0411261	0.164984	0.868957	1
Gm16796	0.0505865	0.00805427	0.0411261	0.169526	0.865383	1
Gm17177	0.0430135	0.00805427	0.0411261	0.169526	0.865383	1
Gm17908	0.0430135	0.00805427	0.0411261	0.169526	0.865383	1
Gm1968	0.0463818	0.00805427	0.0411261	0.169526	0.865383	1
Gm20476	0.0314609	0.00805427	0.0411261	0.164984	0.868957	1
Gm21758	0.0463818	0.00805427	0.0411261	0.169526	0.865383	1
Gm23090	0.0505865	0.00805427	0.0411261	0.169526	0.865383	1
Gm23121	0.0314609	0.00805427	0.0411261	0.164984	0.868957	1
Gm23300	0.0537461	0.00805427	0.0411261	0.169526	0.865383	1
Gm23538	0.0505865	0.00805427	0.0411261	0.169526	0.865383	1
Gm23757	0.0314609	0.00805427	0.0411261	0.164984	0.868957	1
Gm23801	0.0505865	0.00805427	0.0411261	0.169526	0.865383	1
Gm24887	0.0314609	0.00805427	0.0411261	0.164984	0.868957	1
Gm25815	0.0314609	0.00805427	0.0411261	0.164984	0.868957	1
Gm26357	0.0423799	0.00805427	0.0411261	0.166642	0.867652	1
Gm28465	0.0463818	0.00805427	0.0411261	0.169526	0.865383	1
Gm30676	0.0430135	0.00805427	0.0411261	0.169526	0.865383	1
Gm31181	0.0430135	0.00805427	0.0411261	0.169526	0.865383	1
Gm32507	0.0484842	0.00805427	0.0411261	0.169526	0.865383	1
Gm3294	0.0463818	0.00805427	0.0411261	0.169526	0.865383	1
Gm33979	0.0314609	0.00805427	0.0411261	0.164984	0.868957	1
Gm34411	0.0314609	0.00805427	0.0411261	0.164984	0.868957	1
Gm35454	0.0483798	0.00805427	0.0411261	0.169526	0.865383	1
Gm37583	0.0537461	0.00805427	0.0411261	0.169526	0.865383	1
Gm37854	0.0314609	0.00805427	0.0411261	0.164984	0.868957	1
Gm38004	0.0463818	0.00805427	0.0411261	0.169526	0.865383	1
Gm42480	0.0537461	0.00805427	0.0411261	0.169526	0.865383	1
Gm42522	0.0505865	0.00805427	0.0411261	0.169526	0.865383	1
Gm43595	0.0463818	0.00805427	0.0411261	0.169526	0.865383	1
Gm43975	0.0314609	0.00805427	0.0411261	0.164984	0.868957	1
Gm44622	0.0537461	0.00805427	0.0411261	0.169526	0.865383	1
Gm44856	0.0463818	0.00805427	0.0411261	0.169526	0.865383	1
Gm45446	0.0537461	0.00805427	0.0411261	0.169526	0.865383	1
Gm45646	0.0537461	0.00805427	0.0411261	0.169526	0.865383	1
Gm47043	0.0314609	0.00805427	0.0411261	0.164984	0.868957	1
Gm47180	0.0314609	0.00805427	0.0411261	0.164984	0.868957	1
Gm47277	0.0505865	0.00805427	0.0411261	0.169526	0.865383	1
Gm4751	0.0430135	0.00805427	0.0411261	0.169526	0.865383	1
Gm47661	0.0463818	0.00805427	0.0411261	0.169526	0.865383	1
Gm48038	0.0484842	0.00805427	0.0411261	0.169526	0.865383	1
Gm48150	0.0430135	0.00805427	0.0411261	0.169526	0.865383	1
Gm48488	0.0505865	0.00805427	0.0411261	0.169526	0.865383	1
Gm48539	0.0430135	0.00805427	0.0411261	0.169526	0.865383	1
Gm4859	0.0423799	0.00805427	0.0411261	0.166642	0.867652	1
Gm48695	0.0505865	0.00805427	0.0411261	0.169526	0.865383	1
Gm49011	0.0314609	0.00805427	0.0411261	0.164984	0.868957	1
Gm5731	0.0537461	0.00805427	0.0411261	0.169526	0.865383	1
Gm6983	0.0463818	0.00805427	0.0411261	0.169526	0.865383	1
Gm7787	0.0446977	0.00805427	0.0411261	0.169526	0.865383	1
Gm9521	0.0430135	0.00805427	0.0411261	0.169526	0.865383	1
Gm9996	0.0430135	0.00805427	0.0411261	0.169526	0.865383	1
H2-Ea-ps	0.0314609	0.00805427	0.0411261	0.164984	0.868957	1
Hfe2	0.0463818	0.00805427	0.0411261	0.169526	0.865383	1
Ighv5-19	0.0430135	0.00805427	0.0411261	0.169526	0.865383	1
Klk7	0.0463818	0.00805427	0.0411261	0.169526	0.865383	1
Mir103-1	0.0463818	0.00805427	0.0411261	0.169526	0.865383	1
Mir6392	0.0314609	0.00805427	0.0411261	0.164984	0.868957	1
Mir6933	0.0314609	0.00805427	0.0411261	0.164984	0.868957	1
Mir6947	0.0430135	0.00805427	0.0411261	0.169526	0.865383	1
Mrgprg	0.0505865	0.00805427	0.0411261	0.169526	0.865383	1
Mug-ps1	0.0430135	0.00805427	0.0411261	0.169526	0.865383	1
Naa11	0.0537461	0.00805427	0.0411261	0.169526	0.865383	1
Olfr521	0.0314609	0.00805427	0.0411261	0.164984	0.868957	1
Slc17a6	0.0314609	0.00805427	0.0411261	0.164984	0.868957	1
Ssxb5	0.0314609	0.00805427	0.0411261	0.164984	0.868957	1
Tuba3b	0.0463818	0.00805427	0.0411261	0.169526	0.865383	1
Ugt1a9	0.0314609	0.00805427	0.0411261	0.164984	0.868957	1
Vmn2r19	0.0430135	0.00805427	0.0411261	0.169526	0.865383	1
Zfp352	0.0430135	0.00805427	0.0411261	0.169526	0.865383	1
3110083C13Rik	3.58917	0.00806002	0.224528	0.0278046	0.977818	1
Gm29055	0.32922	0.00806099	0.0805943	0.186474	0.852073	1
Magohb	67.2268	0.00806985	0.230073	0.134659	0.892881	1
Lurap1l	1.46784	0.0080844	0.159346	0.14238	0.88678	1
Tspan11	0.401023	0.00810287	0.0501191	0.114432	0.908896	1
Gm5626	0.26787	0.0081292	0.071186	0.163719	0.869952	1
Ube2a	864.246	0.00812944	0.109943	0.0780265	0.937807	1
Bnip2	2728.23	0.00813405	0.0561291	0.15414	0.877499	1
Gm3807	1.83508	0.00814169	0.175046	0.0423394	0.966228	1
Gm15720	0.148746	0.00814406	0.0436006	0.176823	0.859647	1
Sp7	0.415519	0.00814747	0.101876	0.146421	0.883589	1
Slc26a11	496.956	0.00815078	0.209408	-0.0864407	0.931116	1
Arhgef33	1.3503	0.00815379	0.162713	0.155296	0.876588	1
Gm4870	0.150007	0.00817193	0.0436746	0.180178	0.857013	1
B230110G15Rik	0.252627	0.00817428	0.0713772	0.164177	0.869592	1
Crlf3	967.784	0.00817602	0.087767	0.110502	0.912012	1
Gm8330	0.268426	0.00817674	0.0718027	0.101898	0.918837	1
CT010569.1	0.221233	0.00817817	0.0463502	0.186309	0.852202	1
Gm26984	0.193595	0.00819143	0.0452665	0.186843	0.851784	1
2310014F06Rik	0.369828	0.00819742	0.0499082	0.206262	0.836586	1
Gm11826	4.85333	0.00820638	0.237152	0.0124352	0.990078	1
Ttc39d	0.152378	0.00822941	0.0438268	0.177755	0.858915	1
Zfp330	449.636	0.00823279	0.0872832	0.0805368	0.93581	1
Gm15963	0.203907	0.00824987	0.0459785	0.189829	0.849443	1
Polr3d	250.898	0.00825656	0.110913	0.0520433	0.958494	1
Gm2164	0.986275	0.00825859	0.12573	0.503123	0.614878	1
Tmem185b	645.878	0.00825892	0.0884226	0.0994268	0.920799	1
Cfdp1	782.013	0.00826265	0.103145	0.0644406	0.948619	1
4931423N10Rik	0.181801	0.00826528	0.0449747	0.145129	0.884609	1
Dmrta2os	0.923203	0.00826659	0.108045	0.436529	0.662453	1
Gm25266	0.434397	0.00828571	0.0861795	0.0869579	0.930705	1
Islr2	1.18724	0.00828806	0.138821	-0.0193888	0.984531	1
Gm48705	0.239151	0.00829503	0.046725	0.109557	0.91276	1
Tusc5	0.491501	0.00829636	0.115841	0.167557	0.866932	1
Gm47272	0.265951	0.00829649	0.0718927	0.165414	0.868618	1
Nox4	0.44057	0.00829661	0.0778581	0.11947	0.904903	1
Gm17746	0.211717	0.00829764	0.0461102	0.185326	0.852973	1
AI847159	0.242604	0.00829901	0.0467361	0.109585	0.912738	1
Gm16307	0.209577	0.00830807	0.0462753	0.0150972	0.987955	1
Gm44993	0.156012	0.00831122	0.0440425	0.181717	0.855805	1
Gm23969	2.83332	0.00832312	0.227134	0.0665397	0.946948	1
Gm19554	0.322968	0.0083281	0.0799476	0.113924	0.909298	1
Tm4sf5	4.41472	0.00832956	0.226332	0.0705453	0.94376	1
Gm28277	0.320104	0.00836595	0.0496257	0.20513	0.837471	1
Gm48985	0.255772	0.00837906	0.0705956	0.0955611	0.923869	1
Gm31305	0.159327	0.00838203	0.0442283	0.182495	0.855194	1
Dct	0.19778	0.00838462	0.0457926	0.189049	0.850054	1
Gm15416	0.417374	0.00838796	0.0953694	0.222463	0.823953	1
Gm29200	0.159847	0.00839053	0.0442505	0.182587	0.855122	1
Grin2b	0.309908	0.0083975	0.048239	0.189802	0.849465	1
CT009567.1	0.357846	0.0084048	0.0796161	0.184088	0.853945	1
Mab21l1	0.187168	0.00841408	0.0453343	0.187128	0.85156	1
Gm26670	0.268886	0.00841619	0.0487075	0.20129	0.840471	1
Gm31659	0.204477	0.00843268	0.0459225	0.184559	0.853575	1
Cfhr2	5.66301	0.00844359	0.252069	0.112436	0.910478	1
Gm40910	0.162314	0.00844862	0.0444023	0.180128	0.857052	1
Stxbp5l	0.379049	0.00845287	0.0507029	0.209604	0.833976	1
Gm6155	5.45124	0.00845841	0.253782	-0.0341006	0.972797	1
Gm29417	0.367169	0.00847022	0.097173	0.22731	0.820183	1
Gm48017	0.186612	0.00847517	0.0454972	0.187809	0.851026	1
Rpl23a-ps3	516.622	0.00849067	0.162879	0.020403	0.983722	1
Gm45820	9.47982	0.00849938	0.255463	0.116917	0.906926	1
Tek	0.31653	0.00850637	0.0800262	0.185089	0.853159	1
Gm2065	0.215939	0.0085256	0.0462168	0.182101	0.855504	1
Tmem254b	0.165909	0.00852692	0.044606	0.184076	0.853954	1
Hoxa3	0.226053	0.00853923	0.0467705	0.193153	0.846839	1
Rragc	4202.97	0.0085438	0.0912502	0.0852842	0.932035	1
Gm42470	0.195789	0.00854976	0.0456952	0.188641	0.850374	1
Ptprf	20.1532	0.0085557	0.255311	0.102521	0.918343	1
Gm10657	0.644362	0.00855972	0.0877162	-0.0626406	0.950053	1
Cfap73	0.209702	0.00856441	0.0462766	0.19108	0.848463	1
Gm28036	0.168172	0.00857214	0.0447232	0.184567	0.853568	1
Spp2	0.279342	0.00857425	0.0480538	0.198535	0.842627	1
Gm37564	0.248314	0.00857912	0.0474619	0.196056	0.844566	1
Mroh5	0.182142	0.00858858	0.0452731	0.18687	0.851762	1
Fam217a	0.183781	0.00859032	0.0453174	0.160663	0.872359	1
Slc22a29	0.198184	0.00859405	0.0458125	0.189133	0.849988	1
4930540M05Rik	0.275536	0.00860041	0.0790442	0.0318047	0.974628	1
Gm42933	0.19624	0.00860089	0.0458305	0.186022	0.852428	1
9430037O13Rik	0.34013	0.00860108	0.0872723	0.202831	0.839267	1
Trim45	46.188	0.00860218	0.211151	0.0586492	0.953232	1
Gm22887	0.182577	0.00860262	0.0453098	0.187026	0.85164	1
Qprt	0.260328	0.0086091	0.047544	0.1964	0.844297	1
5330417C22Rik	0.183777	0.00862424	0.0453663	0.187262	0.851455	1
Tenm3	5.82806	0.00863441	0.233328	0.257961	0.796437	1
Gm37035	0.400426	0.00863476	0.0580721	-0.0447065	0.964341	1
Hey2	0.171071	0.00863539	0.0448866	0.185252	0.853031	1
Gm14928	0.217645	0.00864322	0.0464872	0.191963	0.847771	1
Txn1	5076.91	0.00865749	0.229981	0.14391	0.885572	1
Chrd	0.216755	0.00866743	0.0465517	0.192233	0.847559	1
Gm28044	0.404366	0.00867294	0.0879949	0.0747657	0.940401	1
Ugt8a	13.6857	0.00867397	0.202892	-0.0140531	0.988788	1
Gm7553	0.302424	0.00867589	0.0793871	0.122068	0.902845	1
Gm43065	0.19041	0.00867916	0.0455496	0.158724	0.873886	1
Anp32-ps	0.301293	0.00868408	0.0781531	0.18053	0.856737	1
Cbx3-ps3	0.175023	0.00871948	0.0451029	0.186158	0.852321	1
Map9	1.9804	0.00872126	0.197095	0.114502	0.90884	1
Smu1	1071.45	0.00872433	0.0826616	0.101367	0.919259	1
Pagr1b	0.261112	0.00872482	0.0716165	0.164751	0.86914	1
Rars	1576.65	0.00872489	0.0841794	0.11039	0.9121	1
Gm24041	0.29053	0.00872983	0.0484833	0.200349	0.841208	1
Mir146b	0.427753	0.0087327	0.104252	0.149967	0.880791	1
Gm14022	0.259141	0.00873798	0.0716689	0.164877	0.869041	1
Gm6842	0.243435	0.00876132	0.0717618	0.1651	0.868866	1
Kcnq1	0.921234	0.00876596	0.0985669	0.154319	0.877358	1
Nphp1	158.193	0.00877356	0.146165	0.0806145	0.935748	1
Plscr5	0.228775	0.00880236	0.0469093	0.193736	0.846383	1
Cfap44	1.36279	0.00883042	0.117487	0.526263	0.598706	1
Gm37160	0.402192	0.00883505	0.0943365	0.12993	0.896622	1
Gm26899	0.82214	0.00885781	0.128289	0.516904	0.605223	1
Gm45353	0.342473	0.0088651	0.0494921	0.204594	0.83789	1
Gm7364	0.35999	0.00887677	0.086207	0.200199	0.841325	1
n-R5s180	0.197419	0.00889188	0.046059	0.190167	0.849179	1
Slc27a3	46.7582	0.0088969	0.205515	0.0287144	0.977092	1
Meltf	0.395223	0.00892438	0.0878764	0.125709	0.899962	1
Npvf	0.231425	0.00893453	0.0472569	0.195195	0.84524	1
4930595D18Rik	0.475272	0.00893457	0.106886	0.251218	0.801645	1
Havcr1	0.332829	0.00895032	0.0799373	0.113909	0.90931	1
Hfm1	1.5228	0.00895398	0.1713	0.495393	0.620323	1
Gm33121	0.242607	0.00895879	0.0473204	0.195462	0.845031	1
Tecta	0.234323	0.00896048	0.0706328	0.162393	0.870996	1
Gm6285	0.596959	0.00896472	0.119367	0.0861936	0.931313	1
Fam216b	0.808222	0.00897204	0.0864392	0.353301	0.723863	1
Gm38604	0.567709	0.00897331	0.0724416	-0.0404494	0.967735	1
Gm525	0.426167	0.00897576	0.102961	0.142718	0.886513	1
Gdf10	2.97636	0.00897689	0.0698608	0.539382	0.589623	1
Slc36a1	2932.54	0.00898276	0.112469	0.0971928	0.922573	1
Gm43357	0.244454	0.00899615	0.0474181	0.195872	0.84471	1
Aatf	242.262	0.00901075	0.120845	0.0465681	0.962857	1
Zfp748	178.99	0.00905066	0.161785	0.0570802	0.954481	1
Gga3	1365.33	0.0090702	0.0836709	0.100719	0.919774	1
Rad23a	831.572	0.00907654	0.0944653	0.100915	0.919618	1
Celf5	1.52497	0.0090787	0.167699	0.134836	0.892742	1
Unc5a	41.5541	0.00908938	0.225107	-0.0763133	0.93917	1
Gm15601	149.919	0.00909833	0.216735	0.116416	0.907323	1
1700017M07Rik	0.509183	0.00912169	0.0788252	0.320709	0.748431	1
Exosc1	222.526	0.0091266	0.117475	0.0456745	0.96357	1
Terc	2.15945	0.00913221	0.198501	0.0211826	0.9831	1
Gm15065	0.199747	0.00914578	0.0698726	0.0945368	0.924683	1
Gm5507	2.19566	0.00916005	0.223118	0.165215	0.868775	1
Syne2	180.182	0.00917454	0.224042	-0.0375757	0.970026	1
Cenpn	35.4603	0.00921514	0.216629	-0.0478585	0.961829	1
Rbm11	0.318741	0.00921612	0.0804113	0.186028	0.852422	1
Ramp2	0.364797	0.00922326	0.0886433	0.126861	0.89905	1
6030408B16Rik	0.357811	0.0092326	0.0878459	0.204255	0.838155	1
Ctsb	209540	0.00926391	0.129437	0.0202375	0.983854	1
Gm27194	0.648333	0.00927265	0.14753	-0.000591587	0.999528	1
Gm38252	0.398184	0.00929187	0.0649739	0.263025	0.792531	1
Sbk1	232.326	0.00932944	0.140456	0.0391683	0.968756	1
Tmem94	1061.42	0.00934327	0.118571	0.0678928	0.945871	1
Klk1b11	2.33726	0.00934408	0.200664	0.0559354	0.955393	1
Gm42031	0.495931	0.00934629	0.1222	0.290363	0.771539	1
4930453C13Rik	0.605122	0.00937276	0.120472	0.0998483	0.920465	1
Gm48069	2.10311	0.0093856	0.195304	0.0611069	0.951274	1
Tra2b	1353.03	0.00939842	0.0851071	0.11424	0.909048	1
Gm26930	0.588957	0.00941033	0.123739	0.322327	0.747205	1
Zfp248	34.6385	0.00942284	0.202235	0.00883288	0.992952	1
Map2k3	1387.74	0.00943812	0.188265	0.00151558	0.998791	1
Gm39384	0.259098	0.00945613	0.078894	0.18233	0.855324	1
Mkrn1-ps1	0.295057	0.00946512	0.0795262	0.108337	0.913729	1
Fbxl4	260.529	0.00947021	0.203733	0.073418	0.941473	1
Psmd14	1027.84	0.00947826	0.103318	0.0924503	0.92634	1
Fchsd1	180.74	0.00953701	0.111287	0.0611844	0.951212	1
Cry1	213.043	0.00955382	0.134427	0.0871631	0.930542	1
Fut11	782.558	0.00958339	0.103975	0.0952632	0.924106	1
A230056P14Rik	33.1946	0.00960752	0.215653	0.0199416	0.98409	1
Arid1a	3239.82	0.00962737	0.1455	0.104316	0.916919	1
Rad51c	9.9198	0.00962963	0.254598	-0.101715	0.918983	1
Gm5374	0.2902	0.00963527	0.0796084	0.18407	0.853958	1
Gm48133	0.281369	0.00964338	0.0796406	0.184149	0.853897	1
2010007H06Rik	0.331294	0.00964357	0.0880865	0.204912	0.837641	1
Plxna3	137.986	0.00965529	0.182754	0.0287235	0.977085	1
Nadsyn1	155.984	0.00969143	0.111606	0.0994299	0.920797	1
Gm24920	0.247923	0.00974424	0.0800393	0.185121	0.853134	1
Gm47159	0.290695	0.00974531	0.0800435	0.18513	0.853127	1
Gm36839	1.08138	0.00977269	0.144876	0.570998	0.568001	1
Ift46	367.095	0.00977579	0.107858	0.071409	0.943072	1
Rnf26	54.8128	0.00984435	0.193595	-0.00587937	0.995309	1
Gm15907	0.377673	0.00985183	0.0956627	0.13739	0.890722	1
Gm43059	5.71376	0.0098648	0.24074	0.228969	0.818893	1
Psmc2	1648.74	0.00990688	0.103383	0.0979673	0.921958	1
Mfsd12	8463.83	0.00994997	0.124718	0.057865	0.953856	1
Gm17377	0.252557	0.00996671	0.0791104	0.107736	0.914205	1
Gm12906	0.420473	0.00999603	0.10446	0.14513	0.884608	1
AC154721.1	0.324977	0.0100024	0.0420551	0.280642	0.778985	1
Gm40	0.447881	0.0100431	0.0863095	-0.00840795	0.993292	1
Gm43069	0.462709	0.0100461	0.104359	0.245201	0.806301	1
1110051M20Rik	113.542	0.010058	0.182925	0.0264659	0.978886	1
Tnfsf13	24.7791	0.0101009	0.239117	0.0244178	0.980519	1
Gm44291	1.09709	0.0101033	0.153208	0.495783	0.620048	1
Hist1h3i	3.11845	0.0101097	0.199343	-0.221892	0.824398	1
Msr1	23772.2	0.010111	0.22786	0.137927	0.890298	1
Gm26287	0.400261	0.0101123	0.0565228	0.234093	0.814913	1
Cdkn2aip	233.835	0.0101314	0.135276	0.0597702	0.952339	1
Epha4	12.6386	0.0101388	0.248324	0.241559	0.809122	1
Zbtb16	1.23338	0.0101735	0.131539	-0.0359753	0.971302	1
Grin2c	1.12404	0.0101749	0.165905	0.00170186	0.998642	1
Tubb2b	146.377	0.0101842	0.246698	-0.126852	0.899058	1
Gm31152	0.226136	0.010192	0.0411261	0.244388	0.806931	1
Gm42974	0.234046	0.010192	0.0411261	0.274512	0.783691	1
Hpcal4	0.274295	0.010192	0.0411261	0.274507	0.783695	1
Gon7	82.6657	0.0101952	0.175177	0.0332621	0.973466	1
Adgrg6	5.75261	0.0101976	0.246323	0.212547	0.83168	1
Lsm14b	503.296	0.0102103	0.0684791	0.15893	0.873724	1
Skp1a	1584.32	0.0102135	0.0817371	0.118257	0.905864	1
Ddah1	27.1384	0.0102257	0.253865	-0.0159689	0.987259	1
Gm15935	1.8975	0.0102324	0.196019	-0.112406	0.910501	1
Gm9165	0.4319	0.0102367	0.101257	0.237497	0.812271	1
4930448E22Rik	0.292326	0.0102457	0.0412335	0.249128	0.803262	1
Rps15-ps2	0.442589	0.0102553	0.126029	0.0171961	0.98628	1
Chrm4	2.65911	0.0102691	0.20405	-0.10209	0.918685	1
Tcap	2.39685	0.0102758	0.179882	0.0886258	0.929379	1
Chsy3	1.07031	0.0102797	0.146671	0.43034	0.666949	1
Gm25848	0.443018	0.010291	0.0514563	0.164916	0.86901	1
Ttll13	1.89373	0.0102971	0.195325	0.219222	0.826477	1
Sf3b4	1496.82	0.0103267	0.0897122	0.105012	0.916366	1
Gm15549	0.820695	0.0103272	0.14022	0.153569	0.877949	1
Gm27605	0.329537	0.0103285	0.087515	0.203497	0.838747	1
2310001K24Rik	0.196335	0.0103343	0.0411261	0.0550159	0.956126	1
Becn1	1347.88	0.0103349	0.0726873	0.144693	0.884953	1
Mkrn2os	1.0601	0.0103378	0.131046	0.0539314	0.95699	1
Gm7525	0.363079	0.0103381	0.0956571	0.223641	0.823037	1
9330111N05Rik	0.208269	0.0103446	0.0411261	0.130604	0.896089	1
Gpr45	0.244638	0.0103549	0.0411261	0.274509	0.783694	1
Tmprss15	0.201884	0.0103549	0.0411261	0.244388	0.80693	1
Mycbp2	4609.54	0.010379	0.145399	0.156761	0.875433	1
Mis18a	225.951	0.0103836	0.14541	0.0388575	0.969004	1
Gm27219	2.92431	0.0103909	0.241696	0.0571601	0.954418	1
AC126942.2	0.248149	0.0104148	0.0785418	0.111837	0.910952	1
Mettl5	119.877	0.0104155	0.148282	0.0472656	0.962302	1
Gm3608	429.06	0.0104191	0.132313	0.101563	0.919104	1
Lactb2	637.259	0.0104446	0.111216	0.0680948	0.94571	1
Hsd17b14	12.7994	0.0104448	0.25337	0.0585659	0.953298	1
Mir6399	0.418354	0.0104475	0.0575831	0.238573	0.811437	1
Palmd	0.286781	0.0104485	0.0870375	0.0357121	0.971512	1
Inafm2	363.111	0.0104622	0.175258	0.0534371	0.957384	1
Islr	1.79471	0.0104698	0.163217	0.238587	0.811426	1
Podnl1	0.39166	0.0104903	0.101794	0.239226	0.81093	1
Zfp983	88.7866	0.010502	0.14686	0.063922	0.949032	1
4930478M09Rik	0.217172	0.0105178	0.0411261	0.207849	0.835347	1
Flt3	0.211545	0.0105178	0.0411261	0.26201	0.793314	1
Gm22459	0.235462	0.0105178	0.0411261	0.255019	0.798709	1
Gm24918	0.219562	0.0105178	0.0411261	0.267854	0.788812	1
Gm48444	0.218244	0.0105178	0.0411261	0.267852	0.788813	1
Klk1b27	0.234566	0.0105178	0.0411261	0.262009	0.793314	1
Saa2	0.226018	0.0105178	0.0411261	0.218332	0.82717	1
Gm15590	301.879	0.0105393	0.181691	0.0163081	0.986989	1
Nacc1	2130.19	0.0105471	0.0683364	0.159571	0.873219	1
Adra1b	1.50603	0.0105528	0.156509	0.0656626	0.947646	1
Trav14n-3	4.92235	0.0105643	0.228792	-0.19779	0.84321	1
Pafah1b2	1909.33	0.0105925	0.0966176	0.118814	0.905423	1
Ranbp10	1484.73	0.0106133	0.0791635	0.136424	0.891486	1
Jade1	249.382	0.0106246	0.18219	0.0808504	0.935561	1
Gm15846	2.26315	0.0106301	0.200147	-0.0783552	0.937546	1
Mir27a	2.48232	0.0106315	0.194279	-0.0316506	0.974751	1
Gm17873	1.17093	0.0106385	0.155673	0.241383	0.809258	1
Gm15650	0.460915	0.0106661	0.129254	0.310949	0.75584	1
Gm4849	0.319043	0.0106747	0.0870749	0.119343	0.905003	1
H2-Aa	5.93651	0.0106771	0.204596	0.306324	0.759358	1
AI463170	0.195993	0.0106806	0.0411261	0.267852	0.788813	1
Aqp10-ps	0.176931	0.0106806	0.0411261	0.255017	0.79871	1
B230311B06Rik	0.203798	0.0106806	0.0411261	0.247891	0.804219	1
B230359F08Rik	0.192794	0.0106806	0.0411261	0.27451	0.783692	1
Cnnm1	0.177294	0.0106806	0.0411261	0.207848	0.835347	1
Fibcd1	0.209197	0.0106806	0.0411261	0.26201	0.793314	1
Gm15594	0.210023	0.0106806	0.0411261	0.274507	0.783695	1
Gm23182	0.199696	0.0106806	0.0411261	0.274507	0.783695	1
Gm23940	0.198085	0.0106806	0.0411261	0.26785	0.788815	1
Gm29638	0.171118	0.0106806	0.0411261	0.207848	0.835347	1
Gm43655	0.187947	0.0106806	0.0411261	0.255019	0.798709	1
Spag16	0.194308	0.0106806	0.0411261	0.267852	0.788813	1
9130204K15Rik	0.172117	0.0106806	0.0411261	0.207848	0.835347	1
Gm10652	0.158292	0.0106806	0.0411261	0.207846	0.835349	1
Gm6579	0.190983	0.0106806	0.0411261	0.274507	0.783695	1
Ndufa4l2	0.182679	0.0106806	0.0411261	0.244388	0.80693	1
Prss45	0.186736	0.0106806	0.0411261	0.244387	0.806931	1
Vmn2r100	0.171735	0.0106806	0.0411261	0.207848	0.835347	1
Gm45615	0.606023	0.010693	0.0921887	-0.119408	0.904952	1
Gm14403	46.4867	0.0107063	0.225006	0.12795	0.898189	1
Gata3	0.441074	0.0107097	0.115597	0.167518	0.866962	1
Rorb	1.20811	0.0107331	0.185281	0.104722	0.916596	1
Kcnt2	0.585195	0.0107351	0.0998509	0.40939	0.682254	1
A930029G22Rik	1.14585	0.0107545	0.148016	0.299243	0.764755	1
Gm30177	0.390474	0.0107698	0.0569147	0.235876	0.813529	1
Hist1h2ai	0.532751	0.0107774	0.0979868	0.244428	0.8069	1
Gm10290	3.32279	0.0107779	0.235051	-0.0702184	0.94402	1
Supt5	2464.27	0.0107895	0.0736679	0.146594	0.883453	1
Gm4832	0.274295	0.0108139	0.0553317	0.223302	0.8233	1
Fam189a1	0.355003	0.0108176	0.0889091	0.0128258	0.989767	1
Gm6394	0.351727	0.0108226	0.0982324	0.230128	0.817992	1
Gm46424	0.202086	0.0108229	0.0411261	0.0809201	0.935506	1
Gm21963	0.183783	0.0108332	0.0411261	0.217634	0.827714	1
Trpv3	0.164546	0.0108332	0.0411261	0.154519	0.877201	1
Tnxb	0.917177	0.0108352	0.109957	0.447176	0.654748	1
Gm47322	2.45965	0.0108358	0.201266	0.166874	0.867469	1
AC105304.1	0.14142	0.0108435	0.0411261	0.207848	0.835347	1
AC114990.2	0.205319	0.0108435	0.0411261	0.274508	0.783694	1
Bex4	0.144938	0.0108435	0.0411261	0.218336	0.827168	1
Cd6	0.16241	0.0108435	0.0411261	0.207846	0.835349	1
Crxos	0.163034	0.0108435	0.0411261	0.274507	0.783695	1
Gm14002	0.179046	0.0108435	0.0411261	0.274507	0.783695	1
Gm17374	0.185438	0.0108435	0.0411261	0.274507	0.783695	1
Gm20616	0.185668	0.0108435	0.0411261	0.274507	0.783695	1
Gm26119	0.16873	0.0108435	0.0411261	0.255017	0.79871	1
Gm29764	0.198164	0.0108435	0.0411261	0.274509	0.783693	1
Gm35106	0.148176	0.0108435	0.0411261	0.207849	0.835347	1
Gm7275	0.144999	0.0108435	0.0411261	0.207847	0.835348	1
Mir320	0.169461	0.0108435	0.0411261	0.218336	0.827168	1
Veph1	0.146311	0.0108435	0.0411261	0.207848	0.835347	1
Gm7862	3.1996	0.0108901	0.236795	-0.0125162	0.990014	1
Txndc9	1187.54	0.0109195	0.077918	0.144098	0.885423	1
Gm8990	2.3201	0.0109336	0.201221	0.0155633	0.987583	1
Gm11263	35.8159	0.0109377	0.223646	-0.00450363	0.996407	1
Gm42692	0.351192	0.0109773	0.0575788	0.238684	0.811351	1
Slc24a1	0.738829	0.0109936	0.139945	-0.066132	0.947273	1
Gm25788	0.258426	0.0109994	0.0550542	0.228089	0.819577	1
1700001L19Rik	0.132006	0.0110063	0.0411261	0.2324	0.816227	1
9930111H07Rik	0.137175	0.0110063	0.0411261	0.232401	0.816226	1
Aqp2	0.156005	0.0110063	0.0411261	0.255018	0.798709	1
Gm19195	0.121962	0.0110063	0.0411261	0.207848	0.835348	1
Gm27928	0.173677	0.0110063	0.0411261	0.257558	0.796748	1
Hoxb2	0.137204	0.0110063	0.0411261	0.255016	0.798711	1
n-R5s33	0.162844	0.0110063	0.0411261	0.244388	0.80693	1
Ntsr1	0.12575	0.0110063	0.0411261	0.207849	0.835347	1
Prss57	0.157544	0.0110063	0.0411261	0.267854	0.788812	1
Rapgef4os3	0.173195	0.0110063	0.0411261	0.267854	0.788812	1
Slc35f3	0.165873	0.0110063	0.0411261	0.267852	0.788813	1
Tacstd2	0.170746	0.0110063	0.0411261	0.267853	0.788812	1
Gm27238	0.305314	0.0110071	0.0558147	0.231314	0.817071	1
Rbm17	831.841	0.0110099	0.0747699	0.141969	0.887105	1
Gm44873	0.350439	0.0110223	0.0959188	0.224447	0.822409	1
Gm45153	1.41312	0.0110312	0.176828	-0.0974273	0.922387	1
Trim54	0.323386	0.0110326	0.0565373	0.183353	0.854521	1
Il34	0.248048	0.0110559	0.0544852	0.221966	0.824341	1
Gm23344	0.155785	0.0110806	0.0513629	0.2069	0.836088	1
Hmgb1-ps9	0.322151	0.0110828	0.056095	0.168948	0.865838	1
Gm49215	0.282047	0.0110966	0.0552936	0.229104	0.818788	1
Tpd52l1	1.01447	0.0111039	0.122478	0.0805079	0.935833	1
Gpr26	0.505958	0.0111157	0.0945574	0.11355	0.909595	1
Nmt1	3407.51	0.0111424	0.0674855	0.169512	0.865394	1
Kdm6bos	0.305756	0.0111525	0.0880574	0.204844	0.837694	1
Pcdhb15	0.38778	0.0111561	0.0965671	0.226083	0.821137	1
Gm26121	0.158179	0.0111589	0.0411261	0.229074	0.818811	1
Mirg	0.303868	0.0111593	0.0555319	0.194124	0.846079	1
Shisa7	0.616921	0.011162	0.106717	0.2916	0.770593	1
1810020O05Rik	0.127696	0.0111692	0.0411261	0.248471	0.80377	1
4930483O08Rik	0.128487	0.0111692	0.0411261	0.234792	0.81437	1
4930519D14Rik	0.113939	0.0111692	0.0411261	0.244388	0.806931	1
4930563M21Rik	0.125632	0.0111692	0.0411261	0.207849	0.835347	1
5430419D17Rik	0.136158	0.0111692	0.0411261	0.244388	0.80693	1
Fam219aos	0.141287	0.0111692	0.0411261	0.274509	0.783694	1
Gm17409	0.118748	0.0111692	0.0411261	0.207848	0.835347	1
Gm17606	0.124463	0.0111692	0.0411261	0.234791	0.814371	1
Gm27299	0.148984	0.0111692	0.0411261	0.267853	0.788812	1
Gm35405	0.151354	0.0111692	0.0411261	0.267852	0.788813	1
Gm41290	0.136417	0.0111692	0.0411261	0.255019	0.798709	1
Gm44011	0.121993	0.0111692	0.0411261	0.247889	0.80422	1
Gm47400	0.138562	0.0111692	0.0411261	0.26201	0.793314	1
Gsdma	0.0991283	0.0111692	0.0411261	0.207849	0.835347	1
Hbq1a	0.145184	0.0111692	0.0411261	0.274512	0.783691	1
Kif12	0.108019	0.0111692	0.0411261	0.207849	0.835347	1
Kif28	0.118704	0.0111692	0.0411261	0.244388	0.80693	1
Mageb3	0.143694	0.0111692	0.0411261	0.274507	0.783695	1
n-TSaga9	0.143999	0.0111692	0.0411261	0.274507	0.783695	1
Pitx1	0.136004	0.0111692	0.0411261	0.267852	0.788814	1
Smarcd1	391.531	0.0111747	0.0820349	0.123899	0.901395	1
Gm4756	0.461509	0.0111748	0.101396	0.104642	0.91666	1
Gm36172	36.9489	0.011175	0.239037	0.0874645	0.930302	1
Gm22192	0.804585	0.0111855	0.12514	0.506313	0.612637	1
5430403G16Rik	23.2162	0.0112013	0.229113	-0.0485424	0.961284	1
Hmgcll1	0.263513	0.0112161	0.0555753	0.230298	0.81786	1
Gm36278	0.268601	0.0112239	0.0548919	0.223664	0.823019	1
Gm232	0.477213	0.011247	0.124411	0.296834	0.766593	1
Gm12993	0.292852	0.0112483	0.055837	0.0671698	0.946447	1
Rpl12-ps1	0.162775	0.0112667	0.0517879	0.214273	0.830334	1
Sox18	0.314974	0.0112722	0.0557231	0.230925	0.817373	1
Unc13b	81.9618	0.0112766	0.199911	0.0853128	0.932013	1
Trmt44	231.886	0.0112803	0.102221	0.103919	0.917234	1
Zfp420	57.3374	0.0112984	0.186135	-0.00576739	0.995398	1
Cfap299	0.368854	0.0113153	0.0950102	0.222244	0.824124	1
Gm49231	0.310147	0.0113166	0.0558312	0.227592	0.819963	1
Rbpjl	0.12542	0.0113218	0.0411261	0.229074	0.818811	1
Gm26625	0.327747	0.0113278	0.0572961	0.237594	0.812196	1
Actl6b	0.108261	0.0113321	0.0411261	0.255019	0.798709	1
CT009627.2	0.130243	0.0113321	0.0411261	0.274509	0.783693	1
Ctsg	0.0883537	0.0113321	0.0411261	0.207848	0.835348	1
Gm11770	0.0933614	0.0113321	0.0411261	0.218336	0.827168	1
Gm14007	0.130949	0.0113321	0.0411261	0.274507	0.783695	1
Gm18734	0.12153	0.0113321	0.0411261	0.274507	0.783695	1
Gm24671	0.096161	0.0113321	0.0411261	0.207849	0.835347	1
Gm26353	0.120303	0.0113321	0.0411261	0.274509	0.783693	1
Gm26875	0.0958353	0.0113321	0.0411261	0.244388	0.80693	1
Gm43794	0.123478	0.0113321	0.0411261	0.262009	0.793314	1
Gm45319	0.118475	0.0113321	0.0411261	0.274507	0.783695	1
Gm48903	0.104368	0.0113321	0.0411261	0.24789	0.804219	1
Il31ra	0.101532	0.0113321	0.0411261	0.244388	0.80693	1
Nr1h5	0.126529	0.0113321	0.0411261	0.274507	0.783695	1
Vmn1r75	0.103781	0.0113321	0.0411261	0.255018	0.798709	1
Vsig2	0.117837	0.0113321	0.0411261	0.244388	0.80693	1
Gm14798	0.294571	0.0113399	0.0559744	0.218956	0.826684	1
Scfd2	218.099	0.0113427	0.161264	0.0627079	0.949999	1
Gm43480	0.201515	0.0113495	0.0531954	0.216582	0.828534	1
Pglyrp2	0.277364	0.0113605	0.0553018	0.144682	0.884962	1
Stard7	1234.1	0.0114054	0.107274	0.122508	0.902496	1
Gm5470	2.69027	0.0114113	0.228675	0.118297	0.905832	1
Nxph4	0.307634	0.0114158	0.0561593	0.219647	0.826146	1
Cxcl1	50.2945	0.0114168	0.253681	1.22074	0.222184	1
Gm6474	0.407171	0.0114301	0.100773	0.145054	0.884668	1
Dnah8	0.221204	0.0114444	0.0540596	0.218036	0.827401	1
Gm8974	0.170873	0.0114446	0.0521908	0.215974	0.829008	1
Gm49086	0.417097	0.0114699	0.125499	-0.00914362	0.992705	1
Brinp2	1.65876	0.0114756	0.168128	-0.106772	0.91497	1
Gm10639	0.186105	0.0114787	0.0528702	0.215227	0.82959	1
1700014D04Rik	0.0900065	0.0114949	0.0411261	0.255019	0.798709	1
2010300F17Rik	0.0643281	0.0114949	0.0411261	0.207849	0.835347	1
4933434M16Rik	0.0837835	0.0114949	0.0411261	0.244388	0.80693	1
C430002N11Rik	0.0667993	0.0114949	0.0411261	0.207849	0.835347	1
Clca2	0.0840983	0.0114949	0.0411261	0.244387	0.806931	1
Gm17923	0.0665358	0.0114949	0.0411261	0.207849	0.835347	1
Gm20778	0.0724077	0.0114949	0.0411261	0.207849	0.835347	1
Gm29266	0.0972594	0.0114949	0.0411261	0.274508	0.783695	1
Hhipl2	0.0884621	0.0114949	0.0411261	0.244388	0.80693	1
Hsd17b3	0.0801778	0.0114949	0.0411261	0.244388	0.80693	1
Olfr224	0.100197	0.0114949	0.0411261	0.274509	0.783693	1
Pbp2	0.0834715	0.0114949	0.0411261	0.232401	0.816226	1
Prr30	0.100145	0.0114949	0.0411261	0.274508	0.783695	1
Gm15533	0.250511	0.0114953	0.0548478	0.227215	0.820257	1
Sdk2	2.56734	0.011499	0.201994	0.138998	0.889451	1
Gm24592	0.2135	0.011499	0.0541867	0.224415	0.822435	1
Gm47541	0.335441	0.0115078	0.0952079	0.222743	0.823735	1
Wdr36	640.588	0.0115214	0.0704171	0.158242	0.874266	1
Gm47111	0.255767	0.0115236	0.0549143	0.227497	0.820037	1
Ppme1	665.392	0.0115375	0.0737636	0.157064	0.875194	1
Mir1933	0.271503	0.0115435	0.0556573	0.230647	0.817589	1
Paics	1862.35	0.0115484	0.0606158	0.181797	0.855742	1
Focad	203.409	0.0115765	0.195001	0.0736217	0.941311	1
Scrn3	307.595	0.0115804	0.134711	0.0409845	0.967308	1
Gm4860	0.19101	0.011593	0.0531298	0.219943	0.825916	1
Gm18388	0.20539	0.0115964	0.053764	0.218954	0.826686	1
Gm16157	0.250592	0.0116053	0.0551061	0.22831	0.819406	1
Tbk1	1960.5	0.011613	0.0706708	0.18242	0.855253	1
Gm48626	0.241689	0.0116155	0.0545313	0.199295	0.842032	1
Ppp1r42	0.2758	0.011619	0.0878635	0.117227	0.90668	1
Gm15719	0.248414	0.0116197	0.0551398	0.228452	0.819295	1
Kcnmb1	0.228872	0.0116274	0.0544847	0.225676	0.821453	1
Gm3336	0.217372	0.0116316	0.0538444	0.219291	0.826423	1
Slc1a2	20.8318	0.0116366	0.226192	0.851607	0.394432	1
Trim30e-ps1	0.26694	0.0116366	0.0558782	0.231583	0.816862	1
Gatad1	1219.87	0.0116452	0.0833284	0.138631	0.889742	1
1700128F08Rik	0.0645203	0.0116578	0.0411261	0.244388	0.80693	1
4930448H16Rik	0.0471914	0.0116578	0.0411261	0.207849	0.835347	1
AC107792.2	0.0645203	0.0116578	0.0411261	0.244388	0.80693	1
AC112949.1	0.0645203	0.0116578	0.0411261	0.244388	0.80693	1
AC140325.2	0.0645203	0.0116578	0.0411261	0.244388	0.80693	1
Best2	0.0737774	0.0116578	0.0411261	0.26201	0.793314	1
Ceacam9	0.0799482	0.0116578	0.0411261	0.274508	0.783695	1
Chrnd	0.0696629	0.0116578	0.0411261	0.248471	0.80377	1
CK137956	0.0645203	0.0116578	0.0411261	0.244388	0.80693	1
Cpa2	0.0645203	0.0116578	0.0411261	0.244388	0.80693	1
Cyp4a29	0.0471914	0.0116578	0.0411261	0.207849	0.835347	1
Gm11281	0.0806192	0.0116578	0.0411261	0.274508	0.783695	1
Gm13429	0.0471914	0.0116578	0.0411261	0.207849	0.835347	1
Gm13465	0.0645203	0.0116578	0.0411261	0.244388	0.80693	1
Gm15175	0.0546519	0.0116578	0.0411261	0.218336	0.827168	1
Gm15469	0.0645203	0.0116578	0.0411261	0.244388	0.80693	1
Gm1604a	0.0645203	0.0116578	0.0411261	0.244388	0.80693	1
Gm16202	0.0695727	0.0116578	0.0411261	0.255018	0.798709	1
Gm22388	0.0645203	0.0116578	0.0411261	0.244388	0.80693	1
Gm23269	0.0645203	0.0116578	0.0411261	0.244388	0.80693	1
Gm24769	0.0799482	0.0116578	0.0411261	0.274508	0.783695	1
Gm24909	0.0645203	0.0116578	0.0411261	0.244388	0.80693	1
Gm25458	0.0758798	0.0116578	0.0411261	0.267854	0.788812	1
Gm28099	0.0799482	0.0116578	0.0411261	0.274508	0.783695	1
Gm33301	0.0471914	0.0116578	0.0411261	0.207849	0.835347	1
Gm37460	0.0645203	0.0116578	0.0411261	0.244388	0.80693	1
Gm38973	0.076937	0.0116578	0.0411261	0.26201	0.793314	1
Gm43301	0.0471914	0.0116578	0.0411261	0.207849	0.835347	1
Gm44295	0.0645203	0.0116578	0.0411261	0.244388	0.80693	1
Gm48975	0.0645203	0.0116578	0.0411261	0.244388	0.80693	1
Gm8424	0.0799482	0.0116578	0.0411261	0.274508	0.783695	1
Gm9078	0.0799482	0.0116578	0.0411261	0.274508	0.783695	1
Gm9644	0.0695727	0.0116578	0.0411261	0.255018	0.798709	1
Mir335	0.0695727	0.0116578	0.0411261	0.255018	0.798709	1
Myo7b	0.0695727	0.0116578	0.0411261	0.255018	0.798709	1
Olfr1220	0.0799482	0.0116578	0.0411261	0.274508	0.783695	1
Samd3	0.0471914	0.0116578	0.0411261	0.207849	0.835347	1
Siah1-ps2	0.0801719	0.0116578	0.0411261	0.274508	0.783695	1
Stoml3	0.211196	0.0116776	0.0539496	0.223411	0.823216	1
Vax2	0.361422	0.0116792	0.0585723	0.242985	0.808017	1
Gm18304	0.232745	0.0116961	0.0546433	0.226348	0.82093	1
1110008L16Rik	144.841	0.0117162	0.126146	0.0806395	0.935729	1
Ppp1r9a	547.393	0.0117165	0.17175	0.0183859	0.985331	1
Gm49299	0.309981	0.0117208	0.0568049	0.235518	0.813807	1
Adgrv1	1.12164	0.0117232	0.153431	0.543243	0.586963	1
Mbp	1980.34	0.0117278	0.0853877	0.13543	0.892272	1
Mindy4	34.9518	0.0117283	0.211685	0.104865	0.916483	1
Lrrc69	0.317268	0.0117304	0.0560998	0.232524	0.816131	1
Elovl7	99.7785	0.0117316	0.241931	-0.145671	0.884181	1
Gm47052	0.213891	0.0117459	0.0541051	0.224069	0.822703	1
Gm24629	0.462239	0.0117532	0.114279	0.270834	0.786519	1
Gm25379	0.223134	0.0117632	0.0541446	0.224235	0.822574	1
Aox3	0.240434	0.0117634	0.0547982	0.223274	0.823322	1
Gm5550	0.186435	0.0117714	0.0529861	0.185927	0.852502	1
Pcnx2	2.90675	0.0117861	0.23246	0.0379195	0.969752	1
A230005M16Rik	0.228511	0.0118094	0.0543213	0.141999	0.887081	1
AC115954.1	379.528	0.0118225	0.0795324	0.146424	0.883587	1
Gm16617	0.407408	0.0118285	0.0578572	0.0385021	0.969287	1
Spin4	12.3416	0.0118295	0.255353	-0.0527403	0.957939	1
Ap2a1	2239.94	0.0118299	0.0730959	0.161178	0.871953	1
Stat5a	329.9	0.011862	0.139562	0.110106	0.912325	1
Lmx1b	0.239688	0.0118695	0.0550417	0.228037	0.819618	1
Fhl4	0.285515	0.0118699	0.0887782	0.127147	0.898824	1
Gm13577	26.9725	0.0118889	0.197513	0.0262838	0.979031	1
Chst12	747.592	0.0118922	0.127505	0.062032	0.950537	1
Wdsub1	229.778	0.0119243	0.101719	0.101313	0.919302	1
Cfap36	218.985	0.0119334	0.129383	0.0903128	0.928039	1
Gm15821	7.12592	0.011961	0.248594	0.25293	0.800322	1
Bckdha	327.724	0.0119613	0.164051	0.0886466	0.929363	1
Smc2os	0.923016	0.0119689	0.145537	-0.120299	0.904246	1
Slc35f6	2816.72	0.0119706	0.165557	0.0645043	0.948569	1
Gm43432	0.21619	0.011983	0.0540056	0.223648	0.823031	1
Gm39458	0.503112	0.0120045	0.0867175	0.0259875	0.979267	1
Gm29724	0.192099	0.0120121	0.0534547	0.221316	0.824846	1
Rnls	77.8448	0.0120267	0.157308	0.0967296	0.922941	1
Tead1	14.3671	0.0120324	0.250316	0.136535	0.891398	1
Nckipsd	602.658	0.0120453	0.109569	0.0817772	0.934824	1
Cfap46	0.600876	0.0120835	0.102152	0.27849	0.780636	1
Glud1	5435.53	0.012086	0.0607565	0.20061	0.841003	1
Nt5c2	724.999	0.0121265	0.0806718	0.142069	0.887026	1
Bag3	982.991	0.0121461	0.126215	0.0595523	0.952512	1
Cyp2d22	1.4612	0.0121491	0.18988	0.0769431	0.938669	1
M6pr	8909.53	0.0121886	0.126183	0.154804	0.876976	1
Tmem145	0.387557	0.0121947	0.0501665	0.267421	0.789145	1
Gm11843	0.399238	0.0122026	0.0498188	0.252929	0.800323	1
S100b	7.49156	0.0122109	0.19457	0.0305601	0.97562	1
AI662270	199.445	0.0122234	0.212286	0.19817	0.842912	1
Yipf5	879.743	0.0122251	0.0707636	0.171401	0.863908	1
Drg1	1040.95	0.0122402	0.0642382	0.178758	0.858127	1
Fopnl	359.319	0.0122416	0.0974256	0.119637	0.90477	1
Ankfy1	5692.98	0.012244	0.117535	0.174115	0.861775	1
Gm37563	1.85997	0.0122753	0.198488	0.622846	0.533386	1
Gm12322	1.3335	0.0122789	0.162261	0.430941	0.666511	1
Gm19945	0.441169	0.0122958	0.107296	0.111111	0.911528	1
Gm26528	0.671545	0.0123428	0.107127	0.16811	0.866497	1
Gm49413	2.14961	0.0123489	0.201929	-0.066866	0.946688	1
Eepd1	1387.52	0.0123776	0.178292	0.0257239	0.979478	1
Gm14279	0.32721	0.012378	0.0966605	0.139135	0.889343	1
Gm29793	0.543078	0.0123872	0.117389	0.0663289	0.947116	1
Xkr5	2.75387	0.0124342	0.222713	-0.101922	0.918818	1
Tmprss5	0.157965	0.0124514	0.0440494	0.234192	0.814836	1
AI987944	352.964	0.012467	0.170836	0.113763	0.909426	1
Trmt61a	187.484	0.0124681	0.170892	0.00937908	0.992517	1
Man2a1	5101.12	0.012472	0.139066	0.182267	0.855373	1
Rnasel	2241.19	0.0124851	0.154031	0.139663	0.888926	1
Fig4	786.232	0.0125223	0.0701037	0.168698	0.866034	1
Ppp1r8	443.61	0.0125224	0.0835499	0.141927	0.887138	1
Gm37025	0.147509	0.0125478	0.0435739	0.277747	0.781206	1
Cfap221	0.494503	0.0125686	0.0645622	0.26812	0.788607	1
Il33	6.97299	0.0125938	0.18602	0.347038	0.728563	1
Btf3l4	431.703	0.0126068	0.0897447	0.124716	0.900748	1
Efcc1	1.94275	0.0126117	0.151848	0.465483	0.641586	1
Slc39a11	992.75	0.0126151	0.0844102	0.151688	0.879433	1
Nr6a1os	0.541278	0.0126169	0.09905	0.407031	0.683985	1
Fam192a	785.052	0.0126721	0.0774857	0.162113	0.871217	1
Htra1	29.856	0.012689	0.254849	0.471532	0.637261	1
Plekhf2	1199.76	0.012689	0.0877061	0.153455	0.878039	1
Rab2a	2541.74	0.0126892	0.0945745	0.12536	0.900239	1
Erbb4	3.13172	0.0126897	0.222869	-0.16658	0.8677	1
Mkrn1	2782.05	0.012707	0.0611349	0.207236	0.835825	1
Rarres2	0.521498	0.012708	0.0976582	0.0293342	0.976598	1
Gm16008	11.1425	0.0127115	0.253976	0.15098	0.879992	1
Pja1	661.273	0.0127223	0.095696	0.111005	0.911612	1
Tmem65	1505.86	0.01275	0.181008	0.0610388	0.951328	1
Gm13483	1.52681	0.0127614	0.151366	0.809207	0.418396	1
Dcc	1.11339	0.0127807	0.136728	0.207472	0.835641	1
Zmynd19	265.188	0.012782	0.148048	0.0526724	0.957993	1
Gm23115	0.169148	0.0127956	0.0446496	0.253639	0.799774	1
Gm9923	37.4691	0.0127962	0.224062	0.148812	0.881702	1
Gm16146	1.28267	0.0128076	0.145568	0.251084	0.801749	1
Prr22	4.04067	0.0128258	0.241744	0.0532274	0.957551	1
Lnx2	322.416	0.0128385	0.120942	0.100726	0.919768	1
Klra9	0.179163	0.0128403	0.0450635	0.272624	0.785143	1
Stpg3	0.164214	0.0128492	0.0444128	0.283147	0.777064	1
Gm36634	0.465047	0.0128509	0.115981	0.100365	0.920055	1
Leprotl1	1450.73	0.0128557	0.0810812	0.155618	0.876334	1
Gm48735	2.70136	0.0128597	0.217998	0.168452	0.866227	1
Stard8	2034.13	0.0128652	0.13517	0.11124	0.911426	1
Scai	139.387	0.0128867	0.183707	0.0462485	0.963112	1
Nova2	5.92667	0.0128904	0.249345	0.124233	0.901131	1
Rnf5	537.009	0.0129286	0.200785	0.0671523	0.94646	1
Gm29336	6.02263	0.012943	0.24082	-0.0185223	0.985222	1
Gm10154	132.355	0.0129762	0.170599	0.020728	0.983463	1
Atp6v1c2	0.718663	0.0129908	0.152039	0.0534517	0.957372	1
Gm9816	290.822	0.0130004	0.0961207	0.128552	0.897712	1
Dnali1	1.27726	0.0130096	0.173981	0.678592	0.497397	1
Gm28172	0.178929	0.0130634	0.0451365	0.219161	0.826525	1
Dnah1	1.42165	0.013081	0.193484	0.137723	0.89046	1
Olfr1152	0.26396	0.0130824	0.0473037	0.239896	0.810411	1
Ankdd1a	0.942674	0.0130879	0.119085	0.418721	0.67542	1
Snapc5	326.453	0.0131467	0.12482	0.0858719	0.931568	1
Ear10	0.18614	0.0131521	0.0452884	0.246143	0.805572	1
Pibf1	206.267	0.0131528	0.111118	0.112089	0.910753	1
Gm37475	0.733199	0.0131634	0.119779	0.190717	0.848748	1
Gm18180	3.4014	0.0131917	0.247749	0.115433	0.908102	1
Gm45822	1.65734	0.0131962	0.161222	-0.0705048	0.943792	1
Gm43793	0.642114	0.0132008	0.114102	-0.0278917	0.977749	1
Gm22087	0.19813	0.0132009	0.045687	0.297906	0.765775	1
Rai2	0.507681	0.0132084	0.0929637	0.381487	0.702842	1
Tesc	0.818989	0.0132239	0.111409	-0.0675287	0.946161	1
Cacng2	0.492681	0.0132631	0.079871	0.328334	0.742659	1
Gm9569	0.222267	0.0132633	0.0465015	0.247546	0.804486	1
Abhd18	69.3307	0.0132985	0.193337	0.0848499	0.932381	1
C430039J01Rik	0.21431	0.0133111	0.0462263	0.289927	0.771872	1
Dleu2	303.673	0.0133152	0.108703	0.121348	0.903415	1
Gm37639	4.31002	0.0133318	0.235116	0.20877	0.834628	1
Igsf1	0.203995	0.0133322	0.0459394	0.248156	0.804013	1
Tmem63b	584.822	0.0133473	0.100447	0.128567	0.8977	1
Gm33460	0.215151	0.0133687	0.046354	0.216506	0.828593	1
Ppp3ca	2241.18	0.01337	0.0443606	0.300814	0.763556	1
Lncenc1	0.354519	0.0133776	0.0638437	0.26535	0.79074	1
Armc7	473.507	0.0133843	0.117747	0.135711	0.892049	1
Gm10313	0.424227	0.0134289	0.125342	0.178087	0.858654	1
Gm12527	0.195601	0.0134417	0.0457544	0.298351	0.765435	1
Tmem132c	0.21847	0.0134649	0.0464903	0.304034	0.761102	1
Map3k7cl	0.233079	0.0134725	0.0468638	0.291142	0.770943	1
1700084E18Rik	6.40307	0.013476	0.245712	-0.0306301	0.975565	1
Adgrf2	0.35698	0.0135022	0.102987	0.242597	0.808318	1
Dtnbos	0.208626	0.013527	0.0462434	0.302403	0.762345	1
Gm24240	0.21234	0.0135643	0.0463066	0.28027	0.779271	1
Gm13474	0.381822	0.0135762	0.0491651	0.27436	0.783808	1
Lzts1	1.80933	0.0136015	0.187273	0.278418	0.780691	1
Foxd3	0.613547	0.0136019	0.0795536	0.329781	0.741565	1
AC110573.1	0.230217	0.0136245	0.0467626	0.29334	0.769262	1
Gm15824	0.293618	0.0136279	0.0482705	0.321667	0.747705	1
Mrpl49	412.88	0.0136319	0.094258	0.137597	0.890559	1
Gm47969	0.266333	0.0136327	0.0411261	0.242462	0.808422	1
Igfn1	0.240349	0.0136327	0.0411261	0.242462	0.808422	1
Capns2	12.7165	0.0136498	0.247494	1.41313	0.157618	1
Gm2389	0.309135	0.0136571	0.0968806	0.226979	0.82044	1
Gm16189	0.227259	0.013662	0.0468265	0.290908	0.771121	1
Gak	3633.53	0.0136674	0.0667574	0.206516	0.836388	1
Gm13662	0.221875	0.0136747	0.046848	0.268095	0.788627	1
Ccdc125	374.339	0.0136788	0.180743	0.103904	0.917246	1
Gm11575	0.463574	0.0137024	0.117382	0.1148	0.908603	1
Gm45879	1.53568	0.0137143	0.166684	0.911025	0.362282	1
Mir8116	0.276693	0.0137186	0.0412545	0.313617	0.753812	1
Cdyl	316.651	0.0137229	0.0975592	0.139274	0.889234	1
Rbm18	421.969	0.0137251	0.0901405	0.137436	0.890686	1
Gm26456	0.285538	0.0137312	0.041289	0.233366	0.815477	1
Gm33312	0.362952	0.0137494	0.0719171	0.292544	0.769871	1
Gprin2	0.499622	0.0137503	0.0927265	0.251535	0.8014	1
Gm4831	0.207855	0.0137544	0.0411261	0.0559059	0.955417	1
Slc35a4	1606.54	0.0137566	0.0733314	0.183564	0.854356	1
B130024G19Rik	0.373407	0.0137574	0.0564476	0.28768	0.773592	1
Faim	359.146	0.0137606	0.0989537	0.119134	0.90517	1
Gm5940	0.429559	0.0137779	0.121822	0.0875332	0.930248	1
Slc22a12	0.426141	0.0137861	0.0637357	0.265013	0.791	1
9030607J07Rik	0.308131	0.0137956	0.0411261	0.34166	0.732607	1
Gm42922	0.242501	0.0137956	0.0411261	0.242465	0.80842	1
Zdhhc8	661.225	0.0138089	0.109535	0.112207	0.91066	1
Gm11626	2.70341	0.0138097	0.196248	0.372889	0.709231	1
Sec23b	1112.52	0.0138183	0.0870208	0.16718	0.867228	1
4930581F22Rik	36.4581	0.0138626	0.221194	0.138321	0.889986	1
Mras	124.352	0.0138655	0.179605	0.0223612	0.98216	1
Fhl3	494.416	0.0138687	0.139085	0.0921863	0.92655	1
Gm16349	0.270426	0.013923	0.0480087	0.286038	0.774849	1
Idh3a	580.448	0.0139236	0.121116	0.112999	0.910031	1
Car10	0.32885	0.0139289	0.063873	0.258923	0.795694	1
Lamtor3	1536.34	0.0139334	0.155722	0.0542042	0.956772	1
Barx1	0.23642	0.0139584	0.0411261	0.290526	0.771414	1
Cd3e	0.21386	0.0139584	0.0411261	0.261355	0.793818	1
Gm47061	0.223176	0.0139584	0.0411261	0.242461	0.808423	1
Sh2d2a	0.281326	0.0139584	0.0411261	0.329726	0.741607	1
Slc28a1	0.221567	0.0139584	0.0411261	0.261355	0.793818	1
1810062O18Rik	8.42759	0.0139741	0.255208	0.112794	0.910194	1
Chchd3	862.521	0.013983	0.082937	0.178071	0.858668	1
Fgd5	0.313408	0.0139931	0.0490149	0.110205	0.912247	1
Gm23291	0.335224	0.0140003	0.0635209	0.264169	0.791649	1
Gm43850	2.23696	0.0140205	0.180437	0.406228	0.684575	1
C2cd2	323.319	0.0140297	0.0909157	0.166435	0.867814	1
Gnb1	6202.21	0.0140627	0.0917541	0.156024	0.876014	1
Rnf112	0.488143	0.0140774	0.124712	-0.0319842	0.974485	1
Mthfd1l	180.754	0.0140872	0.189114	0.125977	0.89975	1
Gjb1	2.72289	0.0140946	0.162746	0.157746	0.874657	1
Gm8979	10.555	0.0140975	0.237424	0.4674	0.640214	1
Gm6292	0.19019	0.0141007	0.0411261	0.114388	0.90893	1
Adcy2	0.362712	0.014118	0.0642064	0.267065	0.789419	1
Asgr1	0.236432	0.0141213	0.0411261	0.294223	0.768588	1
Pef1	857.025	0.0141248	0.0854362	0.167249	0.867174	1
Cnbd2	61.9033	0.0141286	0.252675	0.104055	0.917125	1
Gm44759	0.343113	0.0141591	0.0632846	0.246079	0.805621	1
Gm48673	0.550079	0.0141804	0.123522	0.096115	0.923429	1
Nap1l4	1590.33	0.0142206	0.0600585	0.229436	0.81853	1
Peg10	43.5093	0.0142217	0.217608	0.119649	0.904761	1
Adipor1	5300.3	0.0142329	0.103394	0.101098	0.919473	1
Gm30159	0.284085	0.0142372	0.0626279	0.208921	0.83451	1
Sh3tc1	1641.48	0.0142592	0.101067	0.138755	0.889643	1
Sgpp1	1264.33	0.014268	0.137577	0.0877912	0.930043	1
Znhit3	94.6634	0.014269	0.154615	0.0843627	0.932768	1
Snord93	0.226161	0.0142739	0.0411261	0.279605	0.779781	1
Gm19791	0.35384	0.0142834	0.0646737	0.210566	0.833226	1
A930017M01Rik	0.203047	0.0142841	0.0411261	0.294222	0.768588	1
Gm17030	0.180379	0.0142841	0.0411261	0.242465	0.80842	1
Gm48195	0.2187	0.0142841	0.0411261	0.3412	0.732953	1
Gm5869	40.3416	0.0142857	0.223038	0.0396863	0.968343	1
Ppa2	233.371	0.0142903	0.119689	0.093872	0.925211	1
Gm23608	0.74779	0.0142942	0.116216	0.474423	0.635198	1
Plcxd1	14.9399	0.0143359	0.252579	0.0233282	0.981388	1
Tmem88	0.603604	0.0143597	0.110631	0.0856869	0.931715	1
Adamts20	0.343725	0.0143794	0.0643976	0.267927	0.788755	1
Psmg2	214.038	0.0143898	0.124184	0.0760541	0.939376	1
Topbp1	879.445	0.0143919	0.102879	0.13041	0.896242	1
Gm49204	58.9558	0.0143927	0.232748	0.10462	0.916677	1
Acsf3	178.439	0.0143948	0.117839	0.105293	0.916143	1
Masp1	51.1339	0.014403	0.249783	0.401479	0.688068	1
Gm18030	3.16009	0.0144101	0.219664	0.0934117	0.925576	1
Gm11479	0.180169	0.014447	0.0411261	0.320402	0.748663	1
Gm44872	0.215193	0.014447	0.0411261	0.3412	0.732953	1
Ccdc3	0.16733	0.014447	0.0411261	0.273617	0.784379	1
Gm23390	0.185136	0.014447	0.0411261	0.294222	0.768588	1
Gm5454	61.3632	0.0144547	0.225656	-0.00518646	0.995862	1
Gm27206	0.398692	0.0144575	0.115782	0.114403	0.908918	1
Fst	8.94816	0.0144661	0.25522	-0.00634392	0.994938	1
Wdr37	820.817	0.0144685	0.0839732	0.195706	0.84484	1
Mgat4b	3015.22	0.0144743	0.0853263	0.1378	0.890399	1
Gm37750	0.440163	0.01449	0.118091	0.171667	0.863699	1
Aldh18a1	470.675	0.0145073	0.208667	0.13649	0.891434	1
Fzd4	103.022	0.0145113	0.253635	-0.0904207	0.927953	1
Gm42571	0.327992	0.0145138	0.104402	0.145486	0.884327	1
Gm13213	0.770106	0.0145138	0.152575	0.0333457	0.973399	1
Gm26348	0.801139	0.0145489	0.133392	0.543518	0.586773	1
Gm22771	0.473587	0.0145618	0.0722529	0.300741	0.763612	1
Gm10193	0.347663	0.014564	0.118814	0.0228951	0.981734	1
AA645442	0.322591	0.0145697	0.0632189	0.258682	0.79588	1
Rtl8c	41.9463	0.0145722	0.211575	-0.0441691	0.96477	1
Mrgprf	0.182221	0.0145996	0.0411261	0.248983	0.803374	1
Gm24970	0.319689	0.0146079	0.064141	0.26684	0.789592	1
AC166832.2	0.157736	0.0146099	0.0411261	0.294223	0.768588	1
Adamts18	0.163586	0.0146099	0.0411261	0.294223	0.768588	1
Gm37482	0.17277	0.0146099	0.0411261	0.294222	0.768588	1
Gm37817	0.158989	0.0146099	0.0411261	0.294223	0.768588	1
Gm42460	0.211416	0.0146099	0.0411261	0.343037	0.731571	1
Gm42884	0.129472	0.0146099	0.0411261	0.242464	0.808421	1
Mir6975	0.160438	0.0146099	0.0411261	0.261354	0.793819	1
Rfx8	0.193284	0.0146099	0.0411261	0.343036	0.731571	1
Sost	0.200158	0.0146099	0.0411261	0.3412	0.732953	1
Rps6kc1	724.705	0.0146302	0.1092	0.130504	0.896167	1
Ap3s1-ps2	12.8761	0.0146314	0.238327	0.0233965	0.981334	1
2700012I20Rik	7.57201	0.014632	0.255307	0.0147566	0.988226	1
Gm27980	0.166198	0.0146364	0.0596075	0.24344	0.807665	1
Gm42902	0.227744	0.014641	0.0617877	0.250194	0.802438	1
Ppp2r5a	3462.09	0.0146465	0.0985835	0.174335	0.861603	1
Gm11630	0.32288	0.0146564	0.0424483	0.0251086	0.979968	1
CT010583.1	0.431398	0.0146698	0.0806327	0.329418	0.74184	1
Gm48699	0.280969	0.0146722	0.063436	0.2596	0.795172	1
Slc25a14	79.1571	0.0146735	0.152923	0.0956644	0.923787	1
Grpr	0.420376	0.0147081	0.0719881	0.295552	0.767572	1
Gm37195	0.345148	0.0147271	0.0644021	0.267961	0.78873	1
Mir7664	1.34495	0.0147398	0.143349	0.237573	0.812212	1
Xlr3c	0.315369	0.014761	0.0637528	0.247802	0.804288	1
Gm29856	0.121821	0.0147624	0.0411261	0.164647	0.869222	1
AC144797.2	0.1628	0.0147727	0.0411261	0.318848	0.749842	1
AC154538.1	0.136605	0.0147727	0.0411261	0.294223	0.768588	1
Gm17747	0.142532	0.0147727	0.0411261	0.261355	0.793819	1
Krt8-ps	0.111912	0.0147727	0.0411261	0.242463	0.808421	1
Mir7017	0.163616	0.0147727	0.0411261	0.341199	0.732954	1
Rnase12	0.155733	0.0147727	0.0411261	0.273616	0.78438	1
AI849053	0.463904	0.0147809	0.0514427	0.0522336	0.958343	1
P3h3	197.167	0.0148027	0.164534	0.0924309	0.926356	1
Gskip	594.298	0.014806	0.0717513	0.197054	0.843786	1
Gm23365	0.257596	0.0148175	0.0622659	0.202532	0.839501	1
Usp19	3358.03	0.014828	0.061298	0.24621	0.80552	1
Gm47017	0.455253	0.0148528	0.0720133	0.29983	0.764307	1
A230028O05Rik	47.9217	0.0148636	0.250072	0.131668	0.895247	1
Gm13404	0.216535	0.0148774	0.0615214	0.251506	0.801423	1
Gm43039	11.6166	0.0148887	0.252821	-0.0202146	0.983872	1
Gm16000	0.315522	0.014892	0.0639013	0.265812	0.790384	1
Gm26132	0.132339	0.0149253	0.0411261	0.248983	0.803374	1
Gm9922	0.0950369	0.0149253	0.0411261	0.164647	0.869222	1
9230105E05Rik	0.110877	0.0149356	0.0411261	0.242465	0.80842	1
Gm12945	0.134568	0.0149356	0.0411261	0.310705	0.756025	1
Gm13284	0.133982	0.0149356	0.0411261	0.294223	0.768588	1
Gm23517	0.154748	0.0149356	0.0411261	0.3412	0.732953	1
Gm24808	0.155231	0.0149356	0.0411261	0.336473	0.736514	1
Gm26983	0.140871	0.0149356	0.0411261	0.3412	0.732953	1
Gm47643	0.125597	0.0149356	0.0411261	0.283518	0.77678	1
Gm7696	0.126314	0.0149356	0.0411261	0.292219	0.770119	1
Rpl31-ps24	0.15492	0.0149356	0.0411261	0.333123	0.739041	1
Slc13a5	0.157962	0.0149356	0.0411261	0.3412	0.732953	1
Ttll10	0.125487	0.0149356	0.0411261	0.294223	0.768588	1
Inppl1	3937	0.01494	0.0604739	0.241259	0.809354	1
Tmem185a	473.049	0.01495	0.0834072	0.175022	0.861062	1
Pex13	464.529	0.0149577	0.117714	0.123012	0.902098	1
Trpc5os	0.214742	0.0149703	0.06171	0.252302	0.800807	1
Gm20429	0.913355	0.0149821	0.141126	0.10365	0.917447	1
Nsun6	92.1823	0.0149982	0.167073	0.0908739	0.927593	1
Akp-ps1	0.308084	0.0150372	0.064206	0.267119	0.789377	1
Rp1	0.231138	0.0150487	0.0619777	0.22669	0.820664	1
Eftud2	1433.49	0.0150636	0.054474	0.278365	0.780732	1
Gm11814	0.309706	0.0150714	0.104488	0.246477	0.805313	1
Gm13291	0.760797	0.0150771	0.133789	0.195431	0.845055	1
Zfp599	6.28004	0.0150841	0.244628	-0.0474149	0.962183	1
4932435O22Rik	0.103164	0.0150984	0.0411261	0.294223	0.768588	1
Ces4a	0.105605	0.0150984	0.0411261	0.294222	0.768588	1
Gm15511	0.122118	0.0150984	0.0411261	0.320402	0.748663	1
Gm17936	0.122255	0.0150984	0.0411261	0.3412	0.732953	1
Gm22541	0.120758	0.0150984	0.0411261	0.326432	0.744097	1
Gm34419	0.126205	0.0150984	0.0411261	0.3412	0.732953	1
Gm3755	0.0814774	0.0150984	0.0411261	0.242465	0.80842	1
Gm38100	0.105371	0.0150984	0.0411261	0.294223	0.768588	1
Gm45885	0.109003	0.0150984	0.0411261	0.302604	0.762192	1
Gm48438	0.0973352	0.0150984	0.0411261	0.261355	0.793819	1
Gm49165	0.126855	0.0150984	0.0411261	0.329727	0.741606	1
Gm7082	0.106461	0.0150984	0.0411261	0.294223	0.768588	1
Gm7271	0.0859224	0.0150984	0.0411261	0.242465	0.80842	1
Hba-a1	0.0899392	0.0150984	0.0411261	0.242465	0.80842	1
Lrrc3b	0.107104	0.0150984	0.0411261	0.294223	0.768588	1
Mep1b	0.10529	0.0150984	0.0411261	0.294223	0.768588	1
Olfr370	0.115943	0.0150984	0.0411261	0.315602	0.752305	1
Olfr741	0.126794	0.0150984	0.0411261	0.3412	0.732953	1
Tcp10a	0.120182	0.0150984	0.0411261	0.323436	0.746365	1
Gm22056	0.277892	0.0151081	0.0635367	0.264248	0.791589	1
Gm8641	0.201968	0.0151121	0.0612629	0.250415	0.802266	1
Gm24447	0.274357	0.0151344	0.0969025	0.139507	0.889049	1
Lum	1.78063	0.0151353	0.120847	0.909291	0.363196	1
Ubap1	1475.17	0.0151412	0.0948955	0.174416	0.861539	1
Gm37953	0.300604	0.0151683	0.104962	0.247707	0.804361	1
Gm25720	0.256944	0.0151706	0.0628761	0.261416	0.793772	1
Fam98b	476.168	0.0152242	0.0839642	0.17576	0.860482	1
AC121795.2	0.218332	0.0152599	0.0622942	0.258925	0.795693	1
9630050E16Rik	0.106598	0.0152613	0.0411261	0.3412	0.732953	1
Clec2h	0.086027	0.0152613	0.0411261	0.294223	0.768588	1
Foxn1	0.086027	0.0152613	0.0411261	0.294223	0.768588	1
Gm13403	0.106598	0.0152613	0.0411261	0.3412	0.732953	1
Gm19461	0.0927637	0.0152613	0.0411261	0.310705	0.756025	1
Gm20546	0.0927637	0.0152613	0.0411261	0.310705	0.756025	1
Gm24900	0.106598	0.0152613	0.0411261	0.3412	0.732953	1
Gm24934	0.086027	0.0152613	0.0411261	0.294223	0.768588	1
Gm26044	0.086027	0.0152613	0.0411261	0.294223	0.768588	1
Gm32158	0.0898135	0.0152613	0.0411261	0.303597	0.761435	1
Gm4165	0.106598	0.0152613	0.0411261	0.3412	0.732953	1
Gm48051	0.086027	0.0152613	0.0411261	0.294223	0.768588	1
Gm4825	0.0847598	0.0152613	0.0411261	0.290526	0.771414	1
Gm5157	0.106598	0.0152613	0.0411261	0.3412	0.732953	1
Gm7444	0.0927637	0.0152613	0.0411261	0.310705	0.756025	1
Izumo1r	0.086027	0.0152613	0.0411261	0.294223	0.768588	1
Olfr368	0.0836273	0.0152613	0.0411261	0.287623	0.773636	1
Oprm1	0.086027	0.0152613	0.0411261	0.294223	0.768588	1
Rd3l	0.0629219	0.0152613	0.0411261	0.242465	0.80842	1
Klhl32	1.59267	0.0152666	0.176307	0.0192718	0.984624	1
Slc7a15	8.18512	0.0152748	0.23468	0.0110795	0.99116	1
Gm37805	0.231814	0.015289	0.0623526	0.259174	0.795501	1
Abcf2	1570.98	0.0152891	0.0734029	0.202536	0.839498	1
Acd	419.159	0.0152998	0.0883711	0.163336	0.870254	1
Gng8	2.97206	0.0153164	0.225804	-0.0216576	0.982721	1
Caap1	173.183	0.0153422	0.109019	0.141707	0.887312	1
Shank2	1.43858	0.0153448	0.13741	0.195232	0.845211	1
Cep126	0.937399	0.0153511	0.132997	0.395277	0.692638	1
Rnf214	469.755	0.015354	0.132773	0.194093	0.846103	1
Ccdc6	1052.64	0.0153577	0.0954329	0.183875	0.854112	1
Ehhadh	150.02	0.0153816	0.178354	0.109313	0.912954	1
Gm19510	0.599172	0.0153915	0.117401	-0.0551048	0.956055	1
Vcp-rs	1157.99	0.0154106	0.130715	0.113387	0.909723	1
Gm48552	3.16727	0.0154121	0.238533	-0.0865815	0.931004	1
Gm20691	6.68008	0.015432	0.255275	0.143914	0.885569	1
Acadl	1395.75	0.0154529	0.123636	0.0937951	0.925272	1
Nsf	1728.55	0.0154654	0.104921	0.149801	0.880922	1
Rpe	1080.09	0.0154813	0.0969401	0.195966	0.844637	1
Gm37060	0.536468	0.0154819	0.106517	0.116939	0.906908	1
Iqcd	4.53308	0.015496	0.248382	-0.0160964	0.987158	1
Gucy1b2	0.497579	0.0155283	0.0748063	0.286893	0.774194	1
Kcnk6	994.192	0.0155284	0.0894466	0.177277	0.859291	1
Creb3l1	105.778	0.0155338	0.19436	0.00456649	0.996356	1
Tpra1	2177.68	0.0155497	0.105503	0.123994	0.90132	1
9330160F10Rik	16.1531	0.0155549	0.24341	0.0393865	0.968582	1
Ociad1	2069.79	0.0155697	0.097465	0.157312	0.874999	1
Ssr1	2121.03	0.0155959	0.116564	0.117049	0.906821	1
4930444E06Rik	0.380566	0.0155969	0.0711396	0.171182	0.86408	1
Gm5915	2.0579	0.0155982	0.221107	0.064179	0.948828	1
Caps2	0.236199	0.0156054	0.0622389	0.258688	0.795876	1
Gm20426	0.230547	0.0156275	0.0623908	0.238173	0.811747	1
Syngr4	1.87081	0.0156576	0.181687	-0.00891428	0.992888	1
4833407H14Rik	1.14071	0.0156851	0.164123	0.122785	0.902278	1
Nadk2	332.997	0.0156923	0.125919	0.0961987	0.923363	1
Kdelr1	1543.43	0.0156974	0.0911135	0.158932	0.873723	1
Gm17168	0.209345	0.0157302	0.0618646	0.217492	0.827825	1
Shc1	2180.59	0.015732	0.0724463	0.226884	0.820514	1
Castor2	698.111	0.0157345	0.103447	0.160793	0.872256	1
Pik3r1	1709.57	0.0157359	0.0890965	0.202455	0.839561	1
Gm3791	0.205165	0.0157495	0.0617983	0.256802	0.797331	1
Dnajb3	2.50004	0.0157715	0.219429	0.0748196	0.940358	1
Lmna	3266.82	0.0158366	0.201616	0.0402815	0.967869	1
Cend1	3.35125	0.0158396	0.221913	0.110037	0.91238	1
Inpp5a	433.551	0.015847	0.171274	0.0653559	0.947891	1
Gm15612	0.537438	0.0158491	0.0785074	0.0164222	0.986898	1
Pomt1	397.734	0.0158533	0.0933422	0.162488	0.870922	1
Ube2ql1	1.54887	0.0158565	0.182595	0.0255332	0.97963	1
Gm26863	0.212147	0.0158672	0.0620253	0.257773	0.796582	1
Usp28	312.264	0.0158864	0.155666	0.0732835	0.941581	1
Acta2	55.8824	0.0158916	0.251451	0.154309	0.877366	1
Gm7542	0.581128	0.0158941	0.106245	0.291485	0.77068	1
Jak1	5597.11	0.0159167	0.0805671	0.210904	0.832962	1
Ncbp2	745.009	0.0159433	0.0902775	0.159527	0.873254	1
Ctsd	217644	0.0159461	0.149439	0.00549994	0.995612	1
D730045B01Rik	0.660378	0.0159584	0.0948924	0.393626	0.693857	1
Gm13386	0.265203	0.0159706	0.0637034	0.264962	0.791038	1
Ifnar1	3681.74	0.0159771	0.160541	0.136784	0.891202	1
Gpd2	806.742	0.0159831	0.212453	0.274918	0.783379	1
Gm29668	0.87234	0.0159866	0.157338	0.256375	0.797661	1
Terf1	124.92	0.0159886	0.13954	0.118956	0.90531	1
Snx33	458.594	0.0160071	0.127079	0.100135	0.920237	1
Cidec	2.35177	0.0160423	0.196044	-0.00462828	0.996307	1
Wasf2	4202.7	0.016076	0.0930156	0.185107	0.853145	1
Brd2	6080.2	0.016087	0.0927919	0.201232	0.840518	1
Scyl3	620.839	0.016089	0.0853947	0.197344	0.843559	1
Gm13920	0.498803	0.0161225	0.0943087	0.0836332	0.933348	1
Gm13292	1.2502	0.0161272	0.183482	0.0931917	0.925751	1
Strn4	1763.48	0.0161644	0.0812556	0.198531	0.84263	1
Trim46	53.5555	0.0162091	0.23917	0.254389	0.799195	1
Hacd3	982.338	0.0162243	0.0902264	0.153821	0.877751	1
Gm44434	0.67676	0.0162299	0.114591	0.472987	0.636222	1
Lipc	6.96454	0.0162399	0.254552	0.326201	0.744272	1
Cntf	0.950793	0.0162406	0.152384	0.608601	0.542789	1
Pipox	0.764273	0.0162565	0.126549	0.223063	0.823486	1
Jph1	0.650254	0.0162668	0.10759	0.351538	0.725185	1
Slc9a8	733.573	0.0162699	0.0927036	0.175792	0.860457	1
Pcdhb21	0.764915	0.0162806	0.109491	0.230391	0.817788	1
Rbpj	3654.16	0.016292	0.207688	0.228673	0.819123	1
Usp4	2022.89	0.0163328	0.0530056	0.308097	0.758009	1
Cbx6	222.217	0.0163473	0.208335	-0.00604949	0.995173	1
Lif	7.48786	0.0163515	0.234191	0.264617	0.791305	1
Ormdl3	527.819	0.0163535	0.102429	0.149397	0.88124	1
Tmed4	1167.99	0.0163862	0.074667	0.216459	0.82863	1
Sec1	0.297545	0.0164008	0.105498	0.249098	0.803285	1
Rab11b	2126.95	0.0164022	0.0674014	0.236652	0.812927	1
Icos	4.28716	0.0164312	0.228083	0.382615	0.702005	1
Ppp1r14a	0.919005	0.0164415	0.0938195	-0.0453717	0.963811	1
Tgfa	320.498	0.0164598	0.247632	0.0668516	0.9467	1
Top3b	655.59	0.016474	0.105181	0.168049	0.866545	1
Bloc1s6os	0.439213	0.0164881	0.124311	0.181835	0.855712	1
Me2	504.787	0.0165201	0.144594	0.113434	0.909686	1
Cep131	219.597	0.0165271	0.122434	0.124939	0.900572	1
Gm18829	0.316881	0.0165923	0.0418058	0.281252	0.778517	1
Gm44623	3.54817	0.0165972	0.230599	0.134693	0.892855	1
Bphl	194.317	0.0166342	0.143405	0.0700776	0.944132	1
Gm43489	3.24131	0.0166352	0.238887	-0.179164	0.857809	1
Rsph1	4.20754	0.0166392	0.225544	0.0654256	0.947835	1
Smap2	2601.29	0.0166472	0.123389	0.0889187	0.929147	1
Gm2767	0.443984	0.0166554	0.0640655	0.344014	0.730835	1
Flii	5000.69	0.0166588	0.0679604	0.255384	0.798426	1
Gabrg3	0.398926	0.0166888	0.0723706	0.301896	0.762731	1
Olfml3	916.887	0.0167052	0.195009	0.0775529	0.938184	1
Gm30600	0.38868	0.0167353	0.0710948	0.296573	0.766792	1
AC079441.1	4.04854	0.0167786	0.189488	-0.00664533	0.994698	1
Birc2	576.541	0.0168021	0.162695	0.151001	0.879975	1
Ncapg	77.9246	0.0168114	0.219173	0.0245115	0.980445	1
Rimbp2	0.346891	0.0168138	0.0567291	0.323907	0.746008	1
Synpo2	1.51435	0.0168253	0.142382	0.0656462	0.94766	1
2900026A02Rik	221.467	0.0168265	0.210399	0.0092243	0.99264	1
Gm7478	1.24482	0.0168401	0.197365	0.588945	0.555898	1
Mnat1	229.064	0.0168407	0.11847	0.122229	0.902717	1
Rbm8a2	0.384401	0.0168409	0.120426	0.176176	0.860156	1
Angpt1	1.19113	0.016849	0.139772	0.411497	0.680708	1
Gm26708	1.67276	0.0168752	0.170439	-0.0299721	0.976089	1
Rspo4os	0.408291	0.016896	0.0721791	0.301158	0.763294	1
Tmem150a	140.42	0.016924	0.171556	0.0057189	0.995437	1
Mir6996	0.329955	0.0169577	0.0722027	0.294124	0.768663	1
Sap30bp	723.747	0.0169736	0.0824595	0.202646	0.839412	1
Fbln1	1.7292	0.0169934	0.144114	0.541306	0.588296	1
Tsc2	1639.59	0.0170444	0.0807494	0.20924	0.834261	1
BC017158	332.791	0.0170453	0.134963	0.133099	0.894115	1
Ccdc71l	2478.41	0.0170455	0.0609646	0.285111	0.775559	1
Ppcdc	313.209	0.0170895	0.123687	0.117721	0.906289	1
Gm15591	3.06586	0.0170945	0.223929	-0.0261617	0.979128	1
Kcnmb4os2	0.376778	0.0171045	0.0411278	0.36116	0.71798	1
Ufsp2	673.741	0.0171062	0.0790831	0.214357	0.830268	1
Gm14227	0.762208	0.0171281	0.11011	0.454801	0.649252	1
Ctso	1299.04	0.0171318	0.0701361	0.257206	0.797019	1
Casq1	1.00536	0.0171634	0.151554	0.217696	0.827666	1
Ccdc60	0.320226	0.0172064	0.0705152	0.0883832	0.929572	1
Mfsd5	2066.28	0.0172066	0.0764981	0.210239	0.833481	1
Sik3	1314.33	0.0172085	0.119802	0.177988	0.858732	1
Gm47580	0.794109	0.017213	0.147009	0.21208	0.832045	1
Gm34552	0.288182	0.0172347	0.0411261	0.352149	0.724727	1
Gm41409	0.761743	0.0172368	0.108464	0.153721	0.87783	1
Myo1b	105.098	0.0172508	0.253966	0.345078	0.730035	1
Gm37106	0.415938	0.017294	0.0651818	0.21243	0.831771	1
Zfp219	795.96	0.0173016	0.113204	0.0979454	0.921976	1
Ovca2	111.179	0.0173236	0.136993	0.100655	0.919824	1
Scn11a	0.412069	0.0173411	0.072192	0.30135	0.763148	1
Dcun1d5	1019.53	0.0173577	0.133954	0.116803	0.907016	1
Pabpn1l	0.455283	0.0173644	0.0574415	0.381372	0.702927	1
Thsd7b	0.229687	0.0173888	0.0411261	0.204808	0.837722	1
Lpar6	1270.26	0.0173962	0.199214	0.0766	0.938942	1
Gm37174	2.31423	0.017408	0.195002	0.148168	0.88221	1
Platr30	0.213589	0.017427	0.0462054	0.185966	0.852471	1
Btn2a2	0.171273	0.0174378	0.0449038	0.28603	0.774855	1
Elf4	2615.55	0.0174912	0.123051	0.17297	0.862675	1
Gm19104	0.190849	0.0174937	0.0455005	0.233122	0.815667	1
Gm12712	0.168425	0.0175026	0.0447399	0.337398	0.735817	1
Cldn20	1.10417	0.0175086	0.15101	0.5857	0.558077	1
Gm43810	0.521797	0.0175241	0.122603	-0.0303361	0.975799	1
Ddx1	1059.69	0.0175242	0.0869638	0.191624	0.848037	1
Olfr1467	0.360741	0.0175319	0.0715475	0.298716	0.765157	1
Rps11-ps1	11.3921	0.017535	0.254737	0.0293342	0.976598	1
Ap4m1	335.306	0.0175432	0.140677	0.123322	0.901852	1
Slc10a7	462.665	0.0175524	0.0784757	0.222539	0.823894	1
Apobec1	6894.9	0.0175909	0.131213	0.105589	0.915908	1
Crmp1	2.7484	0.0176106	0.207468	-0.00359784	0.997129	1
Add3	797.544	0.0176153	0.239973	0.0143687	0.988536	1
Tmem147os	0.185784	0.0176197	0.0527126	0.268252	0.788505	1
Gm49521	0.564039	0.0176281	0.0854803	0.356295	0.72162	1
Psmd12	1122.59	0.0176503	0.0844937	0.205215	0.837404	1
Pld3	16109.7	0.0176685	0.197345	0.0163284	0.986972	1
4930412M03Rik	2.8546	0.0176791	0.222821	0.0236146	0.98116	1
Atp6v0a2	1252.8	0.0176794	0.121409	0.208606	0.834756	1
Dchs2	0.179169	0.0176909	0.0452453	0.275107	0.783234	1
Mir26a-2	0.215409	0.0176948	0.0536353	0.286721	0.774326	1
Gm22474	0.206081	0.0177228	0.0536772	0.286952	0.774149	1
Csn2	0.297159	0.0177248	0.0411261	0.36116	0.71798	1
Gm40655	0.223074	0.0177248	0.0411261	0.33235	0.739625	1
Gm8813	0.233671	0.0177248	0.0411261	0.276571	0.78211	1
Gm18014	0.466961	0.0177349	0.0578176	0.323278	0.746485	1
Gm12977	0.333004	0.0177406	0.0714093	0.272284	0.785404	1
Gm37452	0.273941	0.0177543	0.055016	0.342849	0.731712	1
Gm12289	0.343124	0.0177748	0.071924	0.300365	0.763899	1
Mfsd11	2069.49	0.017786	0.121897	0.111332	0.911353	1
Gm25518	0.612535	0.0177918	0.111901	0.107874	0.914096	1
Slc44a4	0.366872	0.0177966	0.0721661	0.159639	0.873166	1
Gad2	0.332611	0.0178405	0.0715874	0.298964	0.764967	1
Gm48734	4.07001	0.0178618	0.231976	-0.00574589	0.995415	1
9430078K24Rik	0.403069	0.0178733	0.0723495	0.302177	0.762517	1
Smarce1	992.929	0.0178768	0.0649538	0.271919	0.785684	1
AC150035.3	0.250444	0.0178828	0.0548197	0.17656	0.859854	1
Ripk1	2039.12	0.0178854	0.0676797	0.268631	0.788214	1
1700011L03Rik	0.209623	0.0178877	0.0411261	0.33235	0.739625	1
2610012C04Rik	0.248115	0.0178877	0.0411261	0.36116	0.71798	1
Gm26363	0.245843	0.0178877	0.0411261	0.364613	0.7154	1
Kcnip1	0.251177	0.0178877	0.0411261	0.391852	0.695168	1
Itgbl1	0.189041	0.0179276	0.0455254	0.345397	0.729796	1
Gm10988	0.557336	0.0179324	0.0880634	0.367554	0.713206	1
Polh	207.882	0.0179388	0.119827	0.119243	0.905083	1
Gm43785	0.306194	0.0179583	0.0709561	0.291654	0.770552	1
Apol8	0.549233	0.0179917	0.0847652	0.156636	0.875531	1
Tacr1	0.303139	0.0179922	0.0704454	0.209718	0.833888	1
Gm24241	0.191288	0.0180242	0.0533078	0.284911	0.775712	1
Gm12946	0.210386	0.0180288	0.0461655	0.331166	0.740519	1
Fam219a	1455.17	0.0180423	0.111866	0.111228	0.911436	1
Adgrb1	8.35027	0.0180447	0.238629	0.224575	0.82231	1
Brca2	74.428	0.0180476	0.209205	0.0654532	0.947813	1
4930408O17Rik	0.253124	0.0180505	0.0411261	0.38031	0.703715	1
Gm23303	0.238012	0.0180505	0.0411261	0.391854	0.695166	1
Gm39325	0.182464	0.0180505	0.0411261	0.276571	0.78211	1
Guca2b	0.22517	0.0180505	0.0411261	0.330239	0.741219	1
Kcnj4	0.211628	0.0180505	0.0411261	0.344558	0.730427	1
Sh3rf2	0.184798	0.0180505	0.0411261	0.27657	0.78211	1
Zbtb8b	0.2238	0.0180505	0.0411261	0.386783	0.698917	1
Rps13-ps5	1.17397	0.0180686	0.203459	0.06875	0.945189	1
Pank1	115.782	0.0180762	0.178456	0.0348811	0.972175	1
Btg4	1.46336	0.0180799	0.16244	0.358484	0.719981	1
Mob4	809.355	0.0180909	0.0827562	0.220388	0.825569	1
Snora69	1.5622	0.0180913	0.17097	0.0180028	0.985637	1
Gm48853	0.980793	0.0180985	0.143938	0.178951	0.857976	1
Gm5421	41.2257	0.0180999	0.215218	0.116842	0.906985	1
Mir7013	1.46777	0.0181043	0.16606	0.884016	0.376687	1
Gm17056	1.31836	0.018117	0.174469	0.73085	0.464871	1
Sgsh	574.231	0.0181297	0.209473	0.02169	0.982695	1
Rpl19-ps4	0.354183	0.018132	0.119586	0.175206	0.860918	1
Zfp598	1022.11	0.0181377	0.0827469	0.222479	0.823941	1
Zfp109	60.8524	0.0181392	0.208542	0.0592425	0.952759	1
Gm44636	0.391105	0.0181512	0.0728807	0.304489	0.760756	1
Trp53-ps	10.7716	0.0181655	0.251141	0.0234803	0.981267	1
Mdp1	417.148	0.018192	0.137078	0.11117	0.911481	1
Lmod1	0.237109	0.0182	0.0548613	0.217877	0.827525	1
Tfap2c	0.217167	0.0182	0.0540163	0.258576	0.795962	1
Gm14000	0.1833	0.0182134	0.0411261	0.343896	0.730924	1
Hoxc12	0.21977	0.0182134	0.0411261	0.380309	0.703716	1
4930407I10Rik	0.200838	0.0182134	0.0411261	0.344558	0.730427	1
Gm8731	0.233791	0.0182219	0.0544192	0.342257	0.732158	1
4931403G20Rik	0.346133	0.0182309	0.0723405	0.302238	0.762471	1
C2cd2l	1332.8	0.0182318	0.0954352	0.166685	0.867618	1
Gm49395	0.309763	0.0182322	0.0718583	0.155642	0.876315	1
Thoc3	383.858	0.0182431	0.113795	0.137061	0.890983	1
2010111I01Rik	1119.84	0.0182477	0.224792	0.0493287	0.960657	1
Gucy1b1	1.65711	0.0182495	0.177019	0.0959316	0.923575	1
Gm45807	0.227307	0.0182568	0.0544707	0.312866	0.754383	1
Npffr1	0.342017	0.0182631	0.0498588	0.350106	0.726259	1
Ankrd7	0.293348	0.0182785	0.0708178	0.215408	0.829449	1
Gnao1	25.0219	0.0182904	0.244258	-0.0167601	0.986628	1
Hnrnpl	3858.95	0.0182946	0.0579885	0.313776	0.753691	1
Dlec1	8.02899	0.0183234	0.238332	-0.0640261	0.948949	1
Rpl18a-ps1	0.248161	0.0183406	0.054594	0.348929	0.727142	1
Robo3	0.535877	0.0183511	0.0798873	0.413265	0.679413	1
Gm18362	0.647699	0.0183572	0.103381	0.193622	0.846472	1
Il17rb	1.86982	0.0183711	0.207771	0.190929	0.848582	1
Cldn4	0.186422	0.0183762	0.0411261	0.38031	0.703715	1
Gm14783	0.194796	0.0183762	0.0411261	0.376601	0.706471	1
Gm44084	0.191943	0.0183762	0.0411261	0.389589	0.69684	1
Gm45231	0.197182	0.0183762	0.0411261	0.375659	0.70717	1
Gm49293	0.146519	0.0183762	0.0411261	0.304138	0.761023	1
Lmo3	0.165486	0.0183762	0.0411261	0.344558	0.730427	1
Prf1	0.155611	0.0183762	0.0411261	0.276571	0.782109	1
Gm10778	5.92705	0.0183911	0.249962	0.00635549	0.994929	1
Rasgef1b	1287.7	0.0183994	0.114536	0.160591	0.872415	1
Gm47070	0.31848	0.0184165	0.0492937	0.0541113	0.956846	1
Clgn	5.90721	0.0184327	0.240543	-0.0647055	0.948409	1
AC105297.1	0.20271	0.0184412	0.0461679	0.377369	0.705899	1
Tep1	3507.94	0.0184608	0.095126	0.219603	0.82618	1
Gm44734	0.221942	0.0184823	0.0543831	0.330214	0.741238	1
Gm6851	16.843	0.0184852	0.251647	0.0566962	0.954787	1
Gm7854	1.47093	0.0184906	0.189409	0.0133922	0.989315	1
Gm14827	0.322481	0.0185051	0.0720085	0.300818	0.763553	1
Clec4b1	35.6151	0.0185149	0.243058	-0.151015	0.879964	1
Gm24927	0.110767	0.0185288	0.0411261	0.204808	0.837722	1
Utp14a	520.373	0.0185311	0.113491	0.151258	0.879772	1
Gm24191	0.276408	0.0185363	0.0553103	0.353577	0.723656	1
Crisp2	0.177279	0.0185391	0.0411261	0.391853	0.695167	1
Spag11b	0.179552	0.0185391	0.0411261	0.392225	0.694892	1
Gm12204	0.127846	0.0185391	0.0411261	0.276571	0.782109	1
Ighmbp2	260.536	0.0185597	0.103158	0.171436	0.863881	1
Fam120b	633.896	0.01858	0.0867413	0.211435	0.832548	1
5430425K12Rik	1.60528	0.0185897	0.159078	0.392101	0.694983	1
Kcnt1	0.242713	0.0185983	0.0474213	0.336005	0.736867	1
Gm16251	0.33135	0.0186037	0.0721485	0.301427	0.763089	1
Hgs	0.216052	0.0186064	0.0541524	0.354784	0.722751	1
Gm43428	0.251133	0.0186114	0.0550394	0.28669	0.77435	1
Klhdc9	0.323093	0.0186248	0.0785805	0.0404632	0.967724	1
Foxe1	0.280717	0.018636	0.055457	0.362659	0.71686	1
Gm42425	0.249336	0.0186376	0.0550778	0.289893	0.771898	1
Gm26048	0.350694	0.0186396	0.0427588	0.358559	0.719925	1
Nck1	949.881	0.0186504	0.188984	0.095564	0.923867	1
Kank1	6.64485	0.0186671	0.251481	-0.0677034	0.946022	1
AC129214.2	0.454791	0.0186699	0.0793215	0.331644	0.740158	1
P2rx7	2310.87	0.0186756	0.107881	0.215518	0.829364	1
Emp2	75.5957	0.0186852	0.232013	0.109564	0.912755	1
Gm45356	0.252421	0.0186912	0.0475386	0.360228	0.718677	1
Gm14169	0.0951252	0.018702	0.0411261	0.276571	0.782109	1
Gm22387	0.127731	0.018702	0.0411261	0.344558	0.730427	1
Ccdc50	3355.37	0.0187251	0.176078	0.187471	0.851291	1
Cmss1	59.8907	0.018755	0.195828	-0.0182324	0.985453	1
Snord66	0.271515	0.0187646	0.0479083	0.395174	0.692714	1
Tubgcp3	695.118	0.0187677	0.0814011	0.231785	0.816705	1
Tmem63c	0.315621	0.0187683	0.0491751	0.291542	0.770637	1
Gm17151	0.296712	0.0187719	0.071935	0.0883485	0.9296	1
Ccndbp1	642.648	0.0188072	0.0958535	0.185496	0.85284	1
Hoxaas3	0.286385	0.0188271	0.0558404	0.119897	0.904565	1
Spns1	2122.8	0.0188411	0.0994887	0.154063	0.87756	1
Gm25526	1.00687	0.0188451	0.147779	0.208863	0.834555	1
A930027P06Rik	0.321135	0.0188483	0.0488252	0.370199	0.711234	1
Tmem51os1	4.63046	0.0188496	0.185217	0.0843339	0.932791	1
Serbp1	4051.84	0.0188567	0.0673109	0.27016	0.787037	1
Gm20539	0.312347	0.0188627	0.0725141	0.303016	0.761878	1
A230085B16Rik	0.0786524	0.0188648	0.0411261	0.276571	0.782109	1
Gm15839	0.0861128	0.0188648	0.0411261	0.295692	0.767465	1
Gm20684	0.107341	0.0188648	0.0411261	0.343896	0.730924	1
Gm45042	0.0786524	0.0188648	0.0411261	0.276571	0.782109	1
Gm45215	0.112586	0.0188648	0.0411261	0.354657	0.722846	1
Gm47973	0.107534	0.0188648	0.0411261	0.344558	0.730427	1
Gm4889	0.133247	0.0188648	0.0411261	0.391854	0.695166	1
Gm9159	0.107534	0.0188648	0.0411261	0.344558	0.730427	1
Myf6	0.107534	0.0188648	0.0411261	0.344558	0.730427	1
n-R5s178	0.118057	0.0188648	0.0411261	0.365115	0.715026	1
Olfr525	0.107534	0.0188648	0.0411261	0.344558	0.730427	1
Plekhd1	0.112676	0.0188648	0.0411261	0.354795	0.722743	1
Slc22a8	0.271041	0.0188817	0.0710403	0.188763	0.850279	1
Casp6	327.663	0.0189198	0.132768	0.153612	0.877916	1
Tmeff2	5.62746	0.0189207	0.247356	0.0688198	0.945133	1
Stmn1	470.075	0.0189607	0.210401	-0.106385	0.915277	1
Sirpa	38358.6	0.0189679	0.0795094	0.226244	0.821011	1
Tfg	1176.49	0.0189804	0.0988453	0.198954	0.842299	1
1190005I06Rik	5.62702	0.0189931	0.206352	0.090975	0.927512	1
5930422O12Rik	0.356139	0.0190073	0.0490596	0.187081	0.851597	1
AA543186	2.31845	0.0190241	0.192605	-0.0662504	0.947178	1
Gm24430	2.13444	0.0190258	0.202732	0.386758	0.698935	1
Slc35d3	0.2997	0.019038	0.071154	0.297107	0.766385	1
Litaf	9372.9	0.0190428	0.216796	-7.66e-05	0.999939	1
Gm9377	0.27124	0.0190504	0.0711765	0.297205	0.76631	1
Gm19085	0.26431	0.0190512	0.071178	0.29721	0.766306	1
8430429K09Rik	24.9051	0.0190529	0.247697	0.000910438	0.999274	1
Gm42921	0.386942	0.0190619	0.0868788	0.0562754	0.955122	1
Ltv1	351.287	0.0190975	0.120789	0.141314	0.887622	1
Tdrd1	0.254069	0.0191124	0.0712896	0.293084	0.769458	1
Gckr	0.309806	0.0191213	0.048719	0.238054	0.811839	1
Reck	7.91062	0.0192067	0.25513	-0.106389	0.915274	1
Snord87	0.257037	0.0192119	0.070759	0.259071	0.795581	1
Gm28989	0.538847	0.0192264	0.0876533	0.366311	0.714133	1
Gm25220	0.345857	0.0192339	0.0581075	0.353392	0.723794	1
Gm47435	0.554109	0.0192421	0.0868152	0.327991	0.742918	1
Fbxo18	1811.59	0.0192514	0.0713344	0.289372	0.772297	1
Mgp	6.95291	0.0192784	0.129221	0.805725	0.420401	1
Ap1s2	1126.06	0.0192916	0.145245	0.116456	0.907291	1
AC165960.2	1.06421	0.0192957	0.167545	0.537544	0.590892	1
Gm18032	0.287808	0.0193098	0.0483364	0.30179	0.762812	1
Gm10472	0.588717	0.0193245	0.12879	0.0363604	0.970995	1
Gm266	0.781788	0.0193639	0.127816	0.133956	0.893437	1
Psap	253350	0.0193726	0.124665	0.115993	0.907658	1
Copg1	1672.36	0.0193916	0.0925275	0.218233	0.827247	1
Mir132	0.813001	0.0193931	0.0826175	0.53849	0.590239	1
Stamos	8.57622	0.0194337	0.253646	-0.0292195	0.976689	1
Gm9595	0.255466	0.0194431	0.0710068	0.296468	0.766873	1
Arhgap42	2.21985	0.0194585	0.189218	0.184839	0.853355	1
Spc25	71.8192	0.0194995	0.201831	0.0175432	0.986003	1
Gm28707	0.508071	0.0195021	0.0921762	0.283043	0.777144	1
Apba2	2.86186	0.019508	0.21234	0.209518	0.834044	1
Ccdc194	2.21588	0.0195292	0.174881	0.215609	0.829293	1
Zfp263	1025.28	0.0196638	0.111383	0.21747	0.827842	1
Gm20072	0.458065	0.0196936	0.0824174	0.344987	0.730104	1
A630081D01Rik	1.28369	0.0196937	0.159756	-0.0525097	0.958123	1
Btbd3	208.091	0.0197099	0.166457	0.139871	0.888762	1
Acot13	562.621	0.0197264	0.146004	0.10333	0.917701	1
Tceal3	1.52421	0.0197317	0.141805	0.028101	0.977582	1
1700082M22Rik	0.300314	0.0197888	0.0489022	0.409044	0.682508	1
A230103L15Rik	1.11933	0.0198161	0.135401	0.183537	0.854377	1
Cdh1	71.4167	0.019829	0.247736	0.0925142	0.926289	1
Ppp1r2	1182.07	0.0198505	0.0774539	0.26236	0.793044	1
Manba	2237.12	0.0198575	0.0652168	0.296358	0.766957	1
C130021I20Rik	0.253991	0.0198588	0.0710491	0.272281	0.785406	1
Gcc1	535.995	0.0198834	0.115124	0.18679	0.851825	1
Gm11536	0.514005	0.019891	0.0879912	0.368455	0.712534	1
Dab2	10704.8	0.0199319	0.213738	0.110683	0.911868	1
Loxl2	6.12079	0.0199397	0.232446	0.587433	0.556913	1
Chdh	1.93482	0.0199612	0.181993	0.0547762	0.956317	1
Jkamp	458.622	0.0199743	0.0859536	0.227032	0.820399	1
Psen2	2368.8	0.0199774	0.152274	0.101061	0.919502	1
Mfsd10	888.588	0.020003	0.0937657	0.203975	0.838373	1
Zfp775	72.2432	0.020006	0.158404	0.0966221	0.923026	1
Gm44317	0.227092	0.0200078	0.0704678	0.257996	0.79641	1
Snapc1	310.783	0.0200245	0.0999948	0.204278	0.838137	1
2610024D14Rik	0.488399	0.0200329	0.08552	0.305195	0.760218	1
Lgmn	31570.1	0.0200411	0.233819	-0.00617811	0.995071	1
Prcp	2635.39	0.0200611	0.192756	0.126109	0.899646	1
Fam83h	177.61	0.0201063	0.145086	0.114363	0.90895	1
Gm25153	0.587996	0.0201154	0.09282	0.387354	0.698494	1
Gulp1	2.1263	0.0201312	0.168972	0.181275	0.856151	1
Chek1	32.2409	0.0201313	0.239916	0.0253831	0.979749	1
Gm14038	32.0761	0.0201389	0.223603	0.0544398	0.956585	1
Rps8-ps2	5.13431	0.020159	0.253671	0.0382592	0.969481	1
Gm37960	0.957268	0.0201611	0.130256	0.0476475	0.961997	1
Dnm3	3.99979	0.02021	0.232145	-0.038485	0.969301	1
Zkscan16	0.498954	0.0202219	0.0865547	0.138341	0.889971	1
Gm20644	0.347081	0.0202376	0.0790067	0.323326	0.746449	1
Has2	2.98099	0.0202417	0.167623	0.35884	0.719715	1
1700034P13Rik	2.2217	0.0202541	0.191065	0.600622	0.548092	1
Gm15347	6.06131	0.0202678	0.254844	0.346794	0.728746	1
Hebp1	830.358	0.0202776	0.183995	0.073563	0.941358	1
Ism1	0.404783	0.0203001	0.0795395	0.333126	0.739039	1
Tmem56	0.623639	0.0203671	0.0860756	0.125512	0.900119	1
Cep112	25.6757	0.0203998	0.227157	0.0562265	0.955161	1
Cnot4	499.507	0.0204079	0.0943362	0.220167	0.825741	1
Mir1942	0.382448	0.0204096	0.0789404	0.301587	0.762967	1
Cep128	206.25	0.0204319	0.141369	0.136801	0.891188	1
Hsd17b12	2577.2	0.0204389	0.0844534	0.232493	0.816155	1
Dock6	526.236	0.0204397	0.145352	0.11513	0.908342	1
Ccdc17	40.657	0.0204487	0.213922	0.0396129	0.968402	1
Sft2d2	2639.02	0.0204506	0.0819666	0.261734	0.793526	1
Vmn2r57	0.401362	0.0204683	0.0791848	0.0733511	0.941527	1
Arhgap17	2454.73	0.0204727	0.0998596	0.196009	0.844603	1
Dync1h1	12723.3	0.0205063	0.144035	0.212357	0.831829	1
Sumf1	3058.99	0.020507	0.0607663	0.347721	0.72805	1
Itfg2	116.612	0.0205245	0.142595	0.134441	0.893054	1
Pak1ip1	817.275	0.0205741	0.0780802	0.251124	0.801718	1
1810012K08Rik	12.6241	0.0205795	0.253316	0.152992	0.878404	1
Atp6ap1	10058.4	0.020584	0.0664601	0.303187	0.761747	1
Zfp759	64.263	0.0205942	0.203072	0.132334	0.89472	1
Gm11957	0.424212	0.0206205	0.0819813	0.3435	0.731222	1
Slc22a13	0.472345	0.0206702	0.0854973	0.358277	0.720136	1
2024-03-04	5.58422	0.0206911	0.203215	-0.0857016	0.931704	1
Hnrnpul2	4094.28	0.0207001	0.0526921	0.393187	0.694181	1
2010320M18Rik	62.1174	0.020706	0.218294	0.105416	0.916046	1
Dusp1	405.828	0.0207141	0.231053	0.0583405	0.953477	1
Btnl2	0.758594	0.0207142	0.13781	0.563623	0.573011	1
Ttc16	2.11493	0.0207377	0.177601	0.126139	0.899622	1
4931440P22Rik	77.9491	0.0207414	0.161021	0.136254	0.89162	1
Vcpkmt	148.383	0.0207535	0.13497	0.120675	0.903948	1
Gm6733	13.399	0.0208105	0.251994	0.0561672	0.955209	1
Gm44829	5.70044	0.0208805	0.251081	0.142122	0.886984	1
Syne4	8.18398	0.0208947	0.254652	0.267111	0.789384	1
Gm26902	11.6817	0.0208951	0.252506	0.399877	0.689247	1
Olfr98	0.808591	0.020902	0.116775	0.408109	0.683194	1
Gm39363	1.25013	0.0209055	0.138709	0.0649055	0.948249	1
Scn5a	0.56297	0.020906	0.108458	0.451395	0.651705	1
Gm6157	6.70235	0.0209106	0.252844	0.260736	0.794296	1
St8sia2	0.628624	0.0209197	0.107561	0.11461	0.908754	1
Tcf4	1596.02	0.0209365	0.147163	0.17659	0.85983	1
Gm47460	0.39664	0.0209661	0.0785896	0.146447	0.883568	1
Lzic	287.437	0.0209865	0.122791	0.149198	0.881397	1
Gm47268	0.278464	0.021001	0.0411261	0.316864	0.751347	1
Gm20686	0.455874	0.0210117	0.07326	0.172834	0.862782	1
Ube2v2	110.305	0.0210233	0.126534	0.153942	0.877656	1
Gm25328	0.950272	0.0210284	0.148066	0.0663789	0.947076	1
Zscan20	113.791	0.0210417	0.148415	0.163297	0.870285	1
Gm7887	104.011	0.0210599	0.13917	0.179314	0.857691	1
Gm16167	0.686517	0.0210924	0.103372	0.428077	0.668595	1
Gm13246	6.92294	0.0210944	0.247469	0.112061	0.910775	1
AC123705.1	0.631864	0.0211056	0.108952	0.364226	0.715689	1
Gm36638	2.75798	0.0211288	0.20314	0.342417	0.732037	1
Syna	2.89564	0.0211341	0.223407	0.0392454	0.968695	1
Mrps31	222.28	0.0211439	0.115406	0.166531	0.867739	1
Memo1	637.613	0.0211537	0.156191	0.109701	0.912646	1
Nup37	122.688	0.0211697	0.133325	0.15371	0.877838	1
Akirin2	908.122	0.0211897	0.0981109	0.207201	0.835853	1
A930041C12Rik	0.939334	0.0211918	0.121921	-0.0526748	0.957991	1
Zfp874b	109.204	0.0211925	0.189962	0.0531691	0.957597	1
Pdcd7	358.397	0.0212099	0.0993857	0.195372	0.845102	1
Gm49437	1.42441	0.0212326	0.175926	0.121842	0.903024	1
Gm17455	0.438397	0.0212447	0.0644613	0.386161	0.699378	1
Nek10	2.36914	0.021275	0.182582	1.04629	0.295428	1
Slc26a2	1034.54	0.0212791	0.120175	0.219732	0.82608	1
Oma1	367.647	0.0212924	0.0797911	0.261895	0.793402	1
Gm10819	42.2347	0.0213153	0.230836	0.073529	0.941385	1
Gm12231	27.525	0.0213156	0.226013	0.0636352	0.949261	1
Gm43279	0.323949	0.0213283	0.0411261	0.433226	0.664851	1
Krt7	0.285744	0.0213283	0.0411261	0.421635	0.673292	1
Abcg8	0.282482	0.0213455	0.0411425	0.385879	0.699587	1
Dlst	2311.22	0.0214332	0.0764635	0.290899	0.771129	1
Gm10734	0.778356	0.0214494	0.131612	0.26106	0.794046	1
Ncstn	4687.37	0.0214772	0.0683935	0.328218	0.742747	1
Depdc7	133.412	0.0214802	0.144399	0.167395	0.867059	1
Yeats2	504.08	0.0214907	0.110555	0.208027	0.835208	1
Aass	0.227162	0.0214912	0.0411261	0.340649	0.733368	1
Pnpla2	2501.15	0.0215088	0.179479	0.0718672	0.942708	1
Gm17057	0.489924	0.021546	0.107674	0.118173	0.90593	1
CT009594.2	0.743894	0.0215521	0.122672	0.396832	0.691491	1
Adgb	897.849	0.0215552	0.206213	0.202994	0.83914	1
Kctd20	1376.73	0.0215814	0.047988	0.44977	0.652876	1
Tfdp1	916.944	0.0216119	0.0892721	0.240362	0.81005	1
Gm18329	1.24645	0.021621	0.169347	0.111808	0.910976	1
Gm12138	11.0025	0.0216346	0.251603	0.0549583	0.956172	1
Polr3a	593.542	0.0216402	0.0877361	0.25371	0.79972	1
BC002189	0.272628	0.0216437	0.0411261	0.355802	0.721989	1
Crhr2	0.215245	0.021654	0.0411261	0.400428	0.688841	1
Eloa	2175.51	0.0217043	0.063459	0.357158	0.720974	1
Baz1b	3428.95	0.0217117	0.0776483	0.293211	0.769361	1
Specc1l	1536.03	0.0217162	0.08725	0.275157	0.783195	1
F8	7.0979	0.0217282	0.245946	0.589445	0.555563	1
Gm47884	0.98558	0.0217642	0.133816	0.340138	0.733753	1
Gm16139	0.42291	0.0217719	0.0889741	0.369125	0.712035	1
Gm12247	1.11666	0.0217753	0.132763	0.206672	0.836266	1
Gtf2ird1	276.12	0.0218118	0.166555	0.114073	0.90918	1
A530001N23Rik	0.220884	0.0218169	0.0411261	0.38572	0.699704	1
Eprn	0.173261	0.0218169	0.0411261	0.316864	0.751347	1
Gm15629	0.342834	0.0218222	0.0789227	0.331031	0.740621	1
E430018J23Rik	80.0888	0.0218239	0.151384	0.112323	0.910567	1
Kctd3	390.871	0.0218271	0.122505	0.190622	0.848822	1
Gm23184	0.652002	0.0218291	0.114294	0.40298	0.686963	1
Gm8463	2.08261	0.0218387	0.139691	0.525649	0.599132	1
Gm7240	12.4193	0.0218395	0.255414	0.0808249	0.935581	1
Gm17823	1.06953	0.0218549	0.169573	0.356783	0.721254	1
Plekho2	5235.39	0.0218608	0.0978869	0.209724	0.833883	1
Rec114	34.3419	0.0218945	0.243728	0.0407425	0.967501	1
Atp1a1	15228.9	0.0219074	0.0692552	0.314456	0.753175	1
Klb	1.01925	0.0219228	0.143052	0.352148	0.724727	1
Cox4i2	1.34383	0.0219337	0.189162	-0.00446618	0.996437	1
Gm8652	0.337246	0.0219367	0.0791597	0.332068	0.739838	1
Phf6	413.896	0.0219483	0.117696	0.231707	0.816766	1
Kmt5a	2792.68	0.021969	0.110026	0.220503	0.82548	1
Gm5903	40.9135	0.0219738	0.185211	0.134971	0.892635	1
Aoc3	0.208277	0.0219798	0.0411261	0.392099	0.694985	1
Gm17508	0.20289	0.0219798	0.0411261	0.385723	0.699702	1
Gm24876	0.183288	0.0219798	0.0411261	0.385723	0.699702	1
Gm48183	0.159228	0.0219798	0.0411261	0.316864	0.751347	1
Tnk1	0.303178	0.021983	0.0787963	0.215907	0.82906	1
Rbm14	522.356	0.0219991	0.0833568	0.251395	0.801509	1
Gm25970	0.498758	0.0220153	0.0871301	0.365654	0.714623	1
Tug1	1512.37	0.0220436	0.103175	0.218306	0.827191	1
A830008E24Rik	0.770813	0.0220558	0.144038	0.163106	0.870435	1
Rnf170	306.553	0.0220654	0.0854851	0.251815	0.801184	1
Gm22208	0.741314	0.0221032	0.122274	0.504877	0.613645	1
Paip2b	250.221	0.0221235	0.138139	0.116223	0.907476	1
Dpysl3	38.156	0.0221362	0.254461	0.0584795	0.953367	1
Rhpn2	1.31588	0.0221383	0.150701	0.074759	0.940407	1
Gm37317	0.210891	0.0221426	0.0411261	0.433226	0.66485	1
Pla2g4c-ps	0.203611	0.0221426	0.0411261	0.433226	0.66485	1
Adamtsl2	0.360767	0.0221568	0.0802298	0.336672	0.736364	1
Fbxo43	0.415452	0.02219	0.084363	0.354096	0.723267	1
Tmem121b	0.56999	0.0222032	0.0930525	0.0824968	0.934252	1
9230116L04Rik	0.389719	0.0222103	0.080363	0.33725	0.735928	1
Gm15420	0.320899	0.0222498	0.0789927	0.278934	0.780295	1
Gm12039	0.560297	0.0222578	0.0943866	0.39558	0.692415	1
Kndc1	12.1876	0.022265	0.179705	0.133439	0.893846	1
Lrrc10b	3.90223	0.0222694	0.221033	0.447007	0.65487	1
Extl1	0.887304	0.022282	0.147216	0.187758	0.851066	1
Pkd1l3	27.1317	0.0222843	0.223758	0.213403	0.831013	1
Ccdc148	24.825	0.0222876	0.254174	-0.122178	0.902758	1
2900045O20Rik	0.382706	0.0222935	0.080508	0.33789	0.735446	1
Gm42989	0.176369	0.0223055	0.0411261	0.433226	0.66485	1
Gm47179	0.159679	0.0223055	0.0411261	0.40142	0.688111	1
Phlda2	0.184279	0.0223055	0.0411261	0.435082	0.663503	1
Gm17954	0.402558	0.0223364	0.0878461	0.364421	0.715543	1
Synj2bp	596.722	0.0223627	0.0782908	0.293413	0.769207	1
Hcn1	0.956246	0.0223712	0.122869	0.0522087	0.958362	1
Scpep1	6743.06	0.022372	0.186877	0.113493	0.90964	1
Lsmem2	0.674437	0.0224193	0.124122	0.216315	0.828743	1
Gm960	1.1558	0.0224605	0.160169	0.177105	0.859426	1
1700122H20Rik	0.139145	0.0224683	0.0411261	0.402403	0.687387	1
4930598N05Rik	0.159896	0.0224683	0.0411261	0.433226	0.66485	1
Gm24574	0.129041	0.0224683	0.0411261	0.385723	0.699702	1
Gm38359	0.134093	0.0224683	0.0411261	0.39421	0.693426	1
Gm42486	0.134183	0.0224683	0.0411261	0.394331	0.693336	1
Mir7044	0.129041	0.0224683	0.0411261	0.385723	0.699702	1
Ogdh	3225.38	0.022486	0.0746775	0.306824	0.758977	1
Tfcp2	201.641	0.0224929	0.115099	0.193639	0.846459	1
Spef2	34.5975	0.0224937	0.218754	0.14016	0.888533	1
Zadh2	681.273	0.0224983	0.126818	0.200983	0.840712	1
Gm5523	0.967594	0.0225064	0.172593	0.134352	0.893124	1
Gm45597	0.893276	0.022564	0.139259	0.563088	0.573375	1
Gm9655	0.355599	0.0225749	0.0631491	0.354206	0.723184	1
Gm6266	0.800251	0.0225804	0.163903	-0.00817295	0.993479	1
Gm4969	0.393638	0.0226178	0.0860376	0.232724	0.815976	1
9430097D07Rik	0.47871	0.0226689	0.0879861	0.369512	0.711746	1
Gm42711	0.395617	0.0226808	0.0642738	0.411559	0.680663	1
Wdtc1	852.964	0.0226819	0.0790716	0.276913	0.781847	1
Gm6161	2.1006	0.022689	0.225684	0.199602	0.841792	1
Irf4	75.0945	0.0226988	0.249634	0.0753877	0.939906	1
Rab23	133.03	0.0227711	0.137534	0.161047	0.872056	1
Gm42503	0.377567	0.0227734	0.0641876	0.352811	0.72423	1
Mir6939	0.299856	0.0227891	0.0788943	0.211634	0.832392	1
Etohd2	37.7037	0.0228065	0.215067	0.225205	0.82182	1
Gabrb3	3.51043	0.0228095	0.222702	0.0716463	0.942883	1
Abca9	2324.32	0.0228107	0.230727	0.0525848	0.958063	1
Gm9105	2.01238	0.0228143	0.214852	0.219268	0.826441	1
Tcp1	2375.81	0.0228192	0.0732662	0.305599	0.75991	1
Sipa1l1	307.383	0.0228224	0.143034	0.137791	0.890406	1
Fam160b2	661.386	0.0228284	0.108781	0.211458	0.83253	1
1700001L05Rik	36.5611	0.0228298	0.213095	0.0671182	0.946488	1
Eid3	8.344	0.0228363	0.255448	0.246636	0.80519	1
5430430B14Rik	9.06978	0.0228636	0.25496	0.153908	0.877682	1
AC125149.3	0.600152	0.0228687	0.0995232	0.417068	0.676628	1
Tmem19	1012.04	0.0228975	0.0625168	0.354142	0.723233	1
Gm37070	0.331454	0.0229072	0.0798633	0.335202	0.737473	1
Atxn7l1	705.184	0.0229107	0.179252	0.193695	0.846415	1
Hist1h1c	4308.03	0.0229267	0.193697	0.0319751	0.974492	1
Wnt11	0.876006	0.0229279	0.117748	0.246258	0.805483	1
Fam13c	4.44718	0.0229359	0.178343	0.0848474	0.932383	1
Olfr1366	0.712634	0.0229503	0.10966	0.250335	0.802329	1
Fech	922.682	0.022953	0.0825575	0.266638	0.789748	1
Gm21817	0.422506	0.022964	0.0793014	0.152123	0.87909	1
Gm15541	0.611508	0.0229647	0.0920365	0.197688	0.843289	1
Slc52a2	473.963	0.0229653	0.0940072	0.243643	0.807508	1
Ywhaq-ps3	44.1122	0.022986	0.179749	0.158095	0.874382	1
Slu7	1364.75	0.0229914	0.119566	0.193863	0.846283	1
Dvl2	633.607	0.0230216	0.116674	0.161282	0.871871	1
Gm26531	0.370755	0.0230254	0.0641938	0.420811	0.673893	1
Fnbp4	1381.17	0.0230311	0.143607	0.218703	0.826881	1
Ccdc184	0.537786	0.0230793	0.0725321	0.115712	0.907881	1
Jakmip3	1.45686	0.0230915	0.181613	0.539184	0.58976	1
1810022K09Rik	249.704	0.0231298	0.15425	0.151833	0.879319	1
Sucla2	851.136	0.0231366	0.0910578	0.252806	0.800418	1
Mylk	1.2951	0.0231513	0.167534	-0.00340833	0.997281	1
Acss3	0.326226	0.0231916	0.0558449	0.385479	0.699883	1
Kbtbd13	0.266831	0.0232222	0.0622999	0.393028	0.694299	1
Llgl2	165.996	0.0232281	0.153006	0.135853	0.891937	1
Gm44731	0.5484	0.0232373	0.12577	0.129272	0.897142	1
Pcdhb2	0.177309	0.0232536	0.0604539	0.324669	0.745431	1
Rcbtb2	4954.45	0.0232677	0.228394	0.0116621	0.990695	1
Tnik	151.938	0.023273	0.216457	0.0630287	0.949744	1
Eif3s6-ps2	2.39028	0.0232753	0.226946	0.0934274	0.925564	1
Gm10097	0.226589	0.0232948	0.0466784	0.44502	0.656305	1
Entpd4	0.212661	0.0233362	0.0465122	0.425493	0.670478	1
Tbrg4	806.526	0.0233384	0.100591	0.226093	0.821129	1
Prpf6	1210.04	0.0233585	0.079231	0.287261	0.773913	1
Slit1	114.625	0.0233629	0.22533	0.00322843	0.997424	1
Igdcc3	0.220492	0.0233631	0.0615185	0.368898	0.712204	1
Fam221b	0.252113	0.0233654	0.0624886	0.336101	0.736795	1
Wnk3	1.45853	0.0233718	0.161024	0.375698	0.707141	1
Hacl1	10.7248	0.0233898	0.251378	0.0269071	0.978534	1
Srp14	1635.82	0.0233959	0.100817	0.21344	0.830984	1
Gm34312	0.243232	0.023427	0.0620799	0.391605	0.69535	1
Gm8899	0.497018	0.0234322	0.110456	0.460526	0.645139	1
Nubpl	123.922	0.0234648	0.158373	0.124864	0.900631	1
Il5ra	0.397313	0.0234705	0.0862763	0.290947	0.771092	1
Itgb4	6.98724	0.0234851	0.242316	0.102835	0.918094	1
Arsa	1028.4	0.0234854	0.0888294	0.256642	0.797456	1
Stk17b	1975.17	0.0234944	0.171313	0.167558	0.866931	1
Josd1	836.664	0.0235026	0.109487	0.188682	0.850342	1
Gm15442	0.340776	0.0235044	0.080877	0.339676	0.7341	1
Aptx	322.243	0.0235114	0.130294	0.180101	0.857073	1
Gm25290	0.22952	0.0235196	0.0622006	0.35655	0.721429	1
Gm11292	0.608713	0.0235288	0.0723862	0.475126	0.634697	1
Ntm	1.43709	0.0235314	0.196343	0.258012	0.796398	1
9630013A20Rik	0.731815	0.0235378	0.0978274	0.416512	0.677035	1
Adgrg2	0.218799	0.0235512	0.0536116	0.318999	0.749727	1
Zfp804a	0.235353	0.0235598	0.0471521	0.350166	0.726214	1
Gm10420	10.3936	0.0235814	0.24231	0.0746428	0.940499	1
Git1	1890.18	0.0235863	0.112349	0.199264	0.842056	1
Myo7a	3746.59	0.0235909	0.109938	0.225132	0.821877	1
Gm5100	0.216876	0.0236065	0.0618332	0.332413	0.739577	1
Gm47917	0.682753	0.0236075	0.122549	0.171084	0.864158	1
Gm15027	1.37534	0.0236226	0.203507	0.130293	0.896335	1
Gm10804	0.479126	0.0236284	0.107073	0.297505	0.766081	1
Epyc	0.793223	0.0236462	0.0757551	0.337092	0.736047	1
Gm7102	0.199139	0.0236492	0.0614183	0.33008	0.74134	1
Gm5138	0.264023	0.0236951	0.0624286	0.39103	0.695775	1
2900078I11Rik	0.43451	0.0237217	0.0865532	0.363896	0.715935	1
2024-09-09	3421.62	0.0237306	0.087917	0.257445	0.796835	1
Gm40773	0.358448	0.0237364	0.0639996	0.344624	0.730377	1
Ssb	1553.19	0.0237799	0.0739146	0.320091	0.748899	1
Adamts2	1.89069	0.0237859	0.201203	0.384115	0.700893	1
Midn	1862.04	0.0237893	0.0969268	0.268256	0.788502	1
Hmga1	3693.66	0.0237909	0.193162	0.128805	0.897512	1
Serpinb1b	26.0961	0.0237962	0.252301	0.355583	0.722153	1
Rapgef3os2	0.431486	0.0238255	0.0779707	0.404143	0.686107	1
Gm25147	0.240334	0.0238495	0.0472265	0.448654	0.653681	1
0610009E02Rik	5.55214	0.0238579	0.236699	0.221056	0.825049	1
Gm48933	1.63288	0.0238611	0.14426	0.192984	0.846972	1
Capn6	0.26618	0.0238699	0.0476742	0.420136	0.674386	1
Pdzk1	0.293127	0.0238871	0.0632474	0.316573	0.751568	1
Vamp2	437.533	0.0238915	0.0898509	0.257705	0.796635	1
Yipf2	191.294	0.0239069	0.115162	0.190183	0.849166	1
Gykl1	0.210071	0.0239107	0.0617519	0.356137	0.721738	1
Gm7343	0.252266	0.0239199	0.0475081	0.418632	0.675485	1
D630029K05Rik	0.679263	0.0239694	0.117715	0.384583	0.700546	1
Gm13827	0.25063	0.0239767	0.0627926	0.402291	0.68747	1
Myo1h	1.07359	0.0239848	0.140092	0.0257417	0.979463	1
Tcea1	1020.2	0.0240042	0.130503	0.248275	0.803922	1
Gm32983	0.239795	0.0240121	0.0628382	0.33807	0.73531	1
Gm44855	0.321479	0.0240143	0.0491603	0.332817	0.739272	1
Fendrr	0.269928	0.0240602	0.0478622	0.402584	0.687254	1
Gm23564	0.24395	0.024105	0.0630319	0.234033	0.814959	1
Tle1	139.731	0.0241139	0.159024	0.0986207	0.921439	1
Gm13898	0.28061	0.0241346	0.0798669	0.335217	0.737461	1
Cmtm2b	0.503756	0.02415	0.0949869	0.196306	0.84437	1
Ppp1r2-ps4	6.45743	0.0241602	0.254683	0.0334576	0.97331	1
Gm17082	0.708274	0.0241836	0.132792	0.55014	0.582224	1
Gm47994	0.400268	0.0242018	0.0876025	0.36851	0.712493	1
Mir7213	0.262453	0.0242038	0.0630845	0.364118	0.71577	1
Gm42970	0.297925	0.0242184	0.0484604	0.40777	0.683442	1
Gm19026	0.939248	0.0242388	0.148846	0.0995443	0.920706	1
Rpl29-ps5	0.207154	0.0242581	0.061727	0.389322	0.697038	1
Gm37349	0.266504	0.0242757	0.0632516	0.328524	0.742516	1
Gm22772	1.48578	0.0242896	0.164117	0.0159292	0.987291	1
Gm5641	154.492	0.0242922	0.140321	0.155831	0.876166	1
Gm5093	0.250708	0.0242962	0.0793882	0.213096	0.831252	1
Gm16306	0.92932	0.0243131	0.14787	-0.0349728	0.972101	1
Eno3	71.8116	0.0243173	0.161068	0.155579	0.876365	1
Gm37095	0.529699	0.024318	0.102258	0.345471	0.72974	1
Pitpnm3	1.11454	0.0243617	0.144141	0.180525	0.85674	1
Gm24198	0.530418	0.0243643	0.10843	0.337635	0.735639	1
Zfp74	125.429	0.0243652	0.163018	0.139997	0.888662	1
Gm8100	0.27512	0.0243728	0.0797512	0.168484	0.866203	1
Ccl22	7.6515	0.0243941	0.228962	0.0557258	0.95556	1
Steap3	790.453	0.0243961	0.114674	0.195663	0.844874	1
Kcnk10	1.54782	0.0243983	0.136992	0.392139	0.694955	1
Nipal2	0.256324	0.0244014	0.0628497	0.396587	0.691672	1
Gm26785	6.16688	0.0244062	0.236819	0.244653	0.806725	1
Gm37787	3.06634	0.0244074	0.20904	0.745532	0.45595	1
Extl2	345.545	0.0244259	0.107862	0.218534	0.827013	1
Pcdhb3	0.227507	0.0244399	0.053979	0.416793	0.67683	1
Gm46218	3.62505	0.0244426	0.226922	0.079837	0.936367	1
Dsg2	0.32081	0.0244451	0.0559623	0.359355	0.71933	1
Gm15460	0.322366	0.0245056	0.0644818	0.423661	0.671813	1
Lrch3	529.58	0.024593	0.188074	0.255139	0.798616	1
4930556N13Rik	0.386084	0.0245987	0.094549	0.258776	0.795808	1
Kcnk7	3.13462	0.0246013	0.224623	0.383412	0.701414	1
Gm5835	13.3103	0.0246148	0.237478	0.0382672	0.969475	1
Gm8274	0.67245	0.0246375	0.131167	0.544866	0.585846	1
Tnfrsf13c	0.523614	0.0246379	0.101139	0.426184	0.669974	1
Prl2c2	1.64315	0.0246465	0.173391	0.317125	0.751149	1
Gm9830	4.40268	0.0246467	0.246144	0.0582871	0.95352	1
Gm16177	0.226209	0.0246672	0.054537	0.389424	0.696963	1
Atp9b	1813.72	0.0246788	0.0975348	0.25314	0.80016	1
Me3	0.373016	0.0246911	0.0732971	0.378817	0.704824	1
A330015K06Rik	0.441767	0.024704	0.0944914	0.208077	0.835169	1
Ubap2l	3774.43	0.0247081	0.0730683	0.338946	0.734651	1
S1pr5	3.92613	0.0247177	0.216158	0.1896	0.849622	1
Vmn2r-ps88	0.218542	0.0247246	0.0539834	0.367807	0.713017	1
Mettl3	344.894	0.0247526	0.109586	0.219192	0.826501	1
Ell	714.303	0.0247599	0.0899134	0.256038	0.797922	1
Sncaip	38.544	0.0248259	0.255323	-0.034219	0.972702	1
Sv2a	18.9156	0.0248278	0.248368	-0.0195335	0.984416	1
Alx4	0.876311	0.0248409	0.126267	0.336984	0.736129	1
Gm43020	0.236525	0.0248423	0.0544512	0.337378	0.735832	1
Prkar2a	951.731	0.0248532	0.100945	0.227989	0.819655	1
Il4i1	2.09247	0.0248538	0.204491	-0.0592154	0.952781	1
Nudt15	53.4654	0.0249192	0.192517	0.16589	0.868244	1
Mrpl50	386.03	0.0249276	0.0941224	0.251002	0.801812	1
4930591A17Rik	0.303027	0.0249318	0.0411261	0.468192	0.639647	1
Olfr755-ps1	4.42	0.0249461	0.24153	0.188065	0.850826	1
Gm47597	0.210639	0.0249586	0.0539335	0.436434	0.662522	1
9430053O09Rik	0.238274	0.0249803	0.0792783	0.332624	0.739418	1
AC126280.1	0.538838	0.0249888	0.0980074	0.41227	0.680141	1
Gm4152	1.25776	0.0249924	0.185965	0.0974598	0.922361	1
Adra1d	0.627306	0.0249936	0.126699	0.0555425	0.955706	1
Gm20692	2.17973	0.0250052	0.203598	0.11597	0.907676	1
Gm13529	0.236611	0.0250095	0.0793234	0.332822	0.739269	1
Btbd16	0.449794	0.0250388	0.0873514	0.154184	0.877465	1
Slc9a9	553.432	0.0250458	0.236378	-0.0545448	0.956501	1
Tmem231	22.5749	0.0250557	0.254425	-0.016366	0.986942	1
Iqcc	136.693	0.0250655	0.128442	0.178604	0.858249	1
Asprv1	0.692852	0.0250798	0.118125	0.49265	0.62226	1
Inpp5d	5758.54	0.0251155	0.0924655	0.280601	0.779017	1
Ctif	152.697	0.0251254	0.136252	0.200542	0.841057	1
Upb1	0.307749	0.0251305	0.0491296	0.431344	0.666218	1
Trbc1	0.33262	0.0251309	0.0562709	0.40622	0.684581	1
Gpr19	36.2934	0.0251407	0.190381	0.0624099	0.950236	1
Dyrk1a	857.305	0.0251522	0.0998117	0.252957	0.800302	1
Cd274	6033	0.0251568	0.190513	0.37171	0.710109	1
Gm20604	32.829	0.0251826	0.208978	0.051973	0.95855	1
9330161L09Rik	3.76148	0.0251931	0.242644	0.0383706	0.969392	1
Art4	0.561938	0.0251933	0.0925326	0.172113	0.863349	1
Gm1972	0.485085	0.025198	0.102078	0.426539	0.669715	1
Camk2d	1797.1	0.0252054	0.092814	0.295593	0.767541	1
Gm9003	0.871443	0.0252087	0.144526	0.586194	0.557745	1
St14	767.748	0.025234	0.254603	0.0435582	0.965257	1
1700016C15Rik	0.257691	0.0252575	0.0411261	0.420544	0.674088	1
Alkbh1	225.413	0.0252602	0.118114	0.183074	0.85474	1
Ptrhd1	94.8203	0.0252655	0.132955	0.178061	0.858675	1
Gm47042	0.422584	0.0252745	0.0880065	0.370617	0.710923	1
Gm6254	1.24541	0.0252905	0.176445	0.351489	0.725222	1
Mir133a-1hg	0.687131	0.0253174	0.131894	0.43308	0.664957	1
Tmem120b	224.715	0.0253404	0.172887	0.0706826	0.94365	1
Gm8231	0.272144	0.0253564	0.0552848	0.398859	0.689997	1
Gpc5	0.350551	0.0253768	0.0423664	0.424405	0.67127	1
Iqub	1.76649	0.0253777	0.168033	0.623359	0.533049	1
Gm47918	0.567087	0.0253839	0.101834	0.427693	0.668875	1
Gm31683	0.416238	0.0253922	0.0869984	0.366397	0.714069	1
Trmt2a	951.425	0.0253943	0.0609846	0.403541	0.68655	1
Hmcn1	0.988044	0.0253959	0.165156	0.661208	0.508479	1
Tmem150b	56.7384	0.0254015	0.230403	0.301629	0.762935	1
Gm27457	0.221556	0.0254031	0.0547109	0.357636	0.720616	1
Grid2ip	0.476465	0.0254123	0.0882053	0.334711	0.737843	1
Gm38313	0.71227	0.0254152	0.117497	-0.0839105	0.933128	1
Dhdh	356.978	0.0254681	0.115856	0.228293	0.819419	1
Gm40332	0.223007	0.0254903	0.0791345	0.327032	0.743644	1
Pan3	1159.74	0.0254927	0.102871	0.252864	0.800373	1
Mtfp1	43.0125	0.0254986	0.219561	0.0575236	0.954128	1
Bbs1	46.4077	0.0255336	0.221607	0.0819069	0.934721	1
Gm12511	0.295679	0.0255388	0.055518	0.376928	0.706227	1
Hyou1	2258.53	0.0255644	0.125647	0.239689	0.810571	1
Gm7107	9.66467	0.0255667	0.255142	0.156239	0.875845	1
4933430H06Rik	0.380614	0.0255733	0.0570017	0.390155	0.696422	1
Gm3551	0.212804	0.0255833	0.0411261	0.420545	0.674087	1
Gm25131	0.67233	0.0255981	0.112143	0.466135	0.641119	1
Lair1	1660.62	0.0256008	0.171262	0.12145	0.903334	1
Gm45564	0.380331	0.0256041	0.0568029	0.476676	0.633593	1
Bik	6.6604	0.0256109	0.239748	-0.0878975	0.929958	1
Snai1	2.06839	0.0256174	0.155444	0.70927	0.478157	1
Ccdc189	25.0399	0.0256417	0.222283	0.146869	0.883235	1
Zfp235	89.2696	0.025642	0.150199	0.143509	0.885888	1
Gm26753	0.535712	0.0256528	0.0780015	0.46885	0.639177	1
Gm17938	0.433151	0.0256857	0.0899309	0.378926	0.704743	1
Fam20b	1350.02	0.0256946	0.091931	0.30943	0.756995	1
Gm48872	0.479259	0.0256963	0.092416	0.389421	0.696965	1
Tomm34	792.699	0.0257	0.070955	0.352357	0.72457	1
Golph3l	1184.77	0.0257018	0.143215	0.217984	0.827441	1
Akr1b7	0.605176	0.0257161	0.112163	0.397816	0.690766	1
Gm15186	0.628669	0.025719	0.115887	0.228778	0.819041	1
Gimap1	0.649286	0.0257211	0.111859	0.126587	0.899267	1
Gm16291	0.217002	0.0257461	0.0411261	0.440322	0.659704	1
Clip2	1619.09	0.0257603	0.19884	0.135705	0.892055	1
Ss18l2	149.031	0.0257667	0.204989	0.00911664	0.992726	1
Ppfia3	26.5953	0.0257837	0.253408	0.244737	0.80666	1
Klhdc1	56.3783	0.0258174	0.231179	0.0846687	0.932525	1
Tamm41	123.217	0.0258665	0.135782	0.187069	0.851606	1
Esrp1	0.174297	0.025909	0.0411261	0.420545	0.674087	1
Slc6a21	0.170125	0.025909	0.0411261	0.420545	0.674088	1
Gm4262	12.3852	0.0259242	0.228194	-0.0335724	0.973218	1
9330171B17Rik	0.826729	0.0259275	0.131823	0.0899181	0.928352	1
Tlk2	866.582	0.0259286	0.117943	0.275896	0.782628	1
Gm37200	1.20442	0.0259462	0.152964	0.454884	0.649193	1
Zfp772	63.2741	0.0259465	0.184699	0.115363	0.908158	1
Hapln4	4.51651	0.0259756	0.229025	0.0999632	0.920374	1
Tspoap1	30.8385	0.0259925	0.238081	0.248067	0.804082	1
Klk6	4.05514	0.0260067	0.161072	0.302777	0.76206	1
Gm16128	0.50489	0.0260148	0.0718997	0.474642	0.635042	1
Gm8623	3.04774	0.0260621	0.227732	0.213388	0.831024	1
Mdh1b	0.461988	0.026066	0.0800388	0.325056	0.745139	1
Sh2d1b1	363.54	0.0260692	0.250878	0.119133	0.90517	1
Slc44a3	0.180047	0.0260719	0.0411261	0.460281	0.645315	1
Gm19566	0.393945	0.0260743	0.0882317	0.371874	0.709986	1
Fzd8	145.48	0.026092	0.182044	0.124447	0.900962	1
Tada2a	117.117	0.026094	0.14393	0.170511	0.864608	1
Ssh1	891.119	0.026097	0.0877147	0.309952	0.756598	1
Mir6998	0.539931	0.0261318	0.11656	-0.0291866	0.976716	1
Tbr1	0.423589	0.026138	0.0897485	0.378322	0.705191	1
5730507A11Rik	0.63837	0.0261742	0.104789	0.242551	0.808353	1
Slc30a7	1486.74	0.0261772	0.083894	0.340518	0.733466	1
Raet1d	31.8707	0.0261821	0.245903	0.322621	0.746982	1
Cd81	2560	0.0262447	0.201995	0.15479	0.876987	1
Trp73	0.379115	0.0262487	0.0501689	0.409316	0.682308	1
Eif3c	5229.8	0.0262494	0.0555092	0.477258	0.633178	1
Gm38001	0.767808	0.0262608	0.101608	0.0582113	0.95358	1
Pole	90.9908	0.026296	0.240025	0.0830197	0.933836	1
Kcnh6	0.445559	0.0262984	0.0810353	0.070153	0.944072	1
Col6a2	5.62006	0.026315	0.215156	0.487435	0.62595	1
Gm7135	0.330136	0.026317	0.0870805	0.204965	0.8376	1
Gm47148	0.380974	0.0263237	0.0578393	0.482942	0.629137	1
Elmsan1	995.5	0.0263409	0.140704	0.235493	0.813826	1
Gm28802	1.6131	0.0263476	0.189685	0.295909	0.767299	1
Gm48374	0.792785	0.0263562	0.138665	0.423112	0.672213	1
Gm15675	0.457819	0.0264128	0.0724655	0.420031	0.674463	1
Gm7867	1.02952	0.0264578	0.164865	0.00330298	0.997365	1
Hoxa7	0.841527	0.0264964	0.145296	0.487078	0.626203	1
Gm47601	0.679202	0.0265112	0.118562	0.416772	0.676845	1
Gm42577	7.2213	0.0265228	0.249357	0.0669763	0.946601	1
Lactb	670.675	0.0265255	0.102231	0.28063	0.778994	1
Gm6755	3.31623	0.0265257	0.237862	0.0209888	0.983255	1
Gm42858	1.19129	0.0265338	0.14914	0.473998	0.635502	1
Gm8226	12.9259	0.0265394	0.243257	0.0434408	0.96535	1
Gm44822	0.488459	0.0265464	0.0963153	0.363348	0.716345	1
Actr6	167.213	0.026565	0.14601	0.15336	0.878114	1
Gm37012	0.641577	0.0265717	0.107937	0.452012	0.65126	1
Actr1b	1696.09	0.0265738	0.125808	0.181107	0.856283	1
Gm6119	0.375483	0.0265768	0.0892655	0.275749	0.782741	1
Lpar3	0.400301	0.0265788	0.0726232	0.421	0.673755	1
2610204G07Rik	0.356586	0.0265996	0.0868725	0.366286	0.714152	1
Dnah5	1.09456	0.0266093	0.121241	0.740797	0.458816	1
Sphk1	124.939	0.0266327	0.21059	0.315579	0.752322	1
Smurf1	1643.66	0.0266643	0.136247	0.260985	0.794104	1
CT027991.1	0.516284	0.026666	0.0731873	0.446791	0.655026	1
Gm16372	6.11646	0.0266664	0.253421	-0.0625915	0.950092	1
Maml2	548.301	0.0266779	0.136924	0.198138	0.842937	1
2610035D17Rik	35.6392	0.0267189	0.248618	-0.00296031	0.997638	1
Snord59a	0.434791	0.0267229	0.0936644	0.395134	0.692744	1
Gm37685	0.577666	0.0267443	0.105302	0.442523	0.658111	1
Rheb	1654.11	0.0267546	0.0651693	0.408826	0.682667	1
Gm43518	1.03911	0.0267614	0.108203	0.155766	0.876217	1
Gm37820	0.34591	0.0267695	0.0874331	0.363528	0.716211	1
Gm45607	0.825481	0.0268217	0.124345	0.121967	0.902925	1
Gm5616	1.22893	0.0268266	0.206463	0.0649477	0.948216	1
Gm43904	0.187513	0.0268276	0.0455733	0.380305	0.703719	1
Tex45	0.465008	0.0268357	0.0949484	0.132549	0.89455	1
Col3a1	29.3493	0.0268358	0.17688	0.649108	0.516268	1
Cpe	124.708	0.0268497	0.250716	0.102043	0.918722	1
Pip4p1	1892.75	0.0268581	0.0653127	0.412314	0.680109	1
Tm2d1	428.322	0.0268587	0.104851	0.255855	0.798063	1
Ncbp3	638.016	0.0268664	0.067806	0.397192	0.691226	1
Gm5173	0.424055	0.0268746	0.0804027	0.101293	0.919318	1
Rab7	9324.36	0.0269264	0.117123	0.227094	0.82035	1
Gm11672	0.718576	0.0270101	0.128518	0.0911764	0.927352	1
Gm24636	0.386877	0.0270125	0.0898816	0.379225	0.704521	1
Zap70	0.486067	0.0270131	0.0789649	0.198976	0.842282	1
Rps27-ps1	0.37119	0.0270397	0.0883254	0.372646	0.709412	1
Gm2253	1.69171	0.0270415	0.193311	0.196407	0.844292	1
Sult2b1	3.15983	0.0271026	0.210676	-0.0592281	0.95277	1
Diras1	0.872862	0.0271347	0.132486	0.135252	0.892413	1
Gm48452	0.605222	0.0271349	0.119214	0.371267	0.710439	1
Hgfac	2.2803	0.0271394	0.173619	-0.018777	0.985019	1
Heatr5b	910.368	0.0271399	0.114243	0.271239	0.786207	1
Gm8817	0.414015	0.0271546	0.0708923	0.444323	0.656809	1
Smn1	215.957	0.0271917	0.113711	0.218112	0.827342	1
Gm13160	1.64784	0.0271944	0.22975	-0.0877136	0.930104	1
Zfp947	37.7659	0.0272147	0.228319	0.1375	0.890636	1
Riox1	263.159	0.0272224	0.113857	0.197609	0.843351	1
Rraga	1005.74	0.0272259	0.140568	0.153236	0.878212	1
Cd300a	3466.17	0.0272306	0.169052	0.0796504	0.936515	1
Plcb2	870.282	0.0272412	0.255123	0.0958206	0.923663	1
Ddx52	764.352	0.0272434	0.12792	0.22648	0.820828	1
Ccar2	853.176	0.0272738	0.0698199	0.385571	0.699815	1
Gm43577	0.34702	0.0272761	0.0872435	0.332697	0.739363	1
Clec11a	2.95643	0.0272803	0.227658	0.0798291	0.936373	1
Gm5160	0.972985	0.0272835	0.157726	0.244913	0.806523	1
Gm7496	0.384729	0.0273015	0.0952165	0.397438	0.691045	1
Nexmif	0.796256	0.027331	0.127742	0.669551	0.503144	1
Pomc	4.44146	0.027344	0.242589	-0.0236011	0.981171	1
Miat	1.37042	0.0273556	0.174296	-0.219684	0.826117	1
Gm26542	11.6636	0.027359	0.215609	-0.0271013	0.978379	1
9030624G23Rik	0.432241	0.0273819	0.0709508	0.467262	0.640312	1
Gm23413	0.347304	0.0274195	0.0881622	0.372058	0.70985	1
Gmeb1	326.422	0.0274199	0.124883	0.214786	0.829934	1
Nox1	0.347002	0.0274218	0.0883171	0.367471	0.713268	1
Plp1	188.005	0.0274228	0.185699	0.127931	0.898204	1
Gm37571	0.446454	0.0274396	0.0932933	-0.0462319	0.963125	1
Glmn	100.091	0.0274441	0.146135	0.183649	0.854289	1
Drc3	3.86491	0.0274576	0.215664	0.0751056	0.940131	1
Gm12161	0.552383	0.0274687	0.135559	0.187659	0.851144	1
Gm16214	4.5039	0.0275039	0.241938	0.269426	0.787602	1
Gnpda1	3077.56	0.0275071	0.125678	0.177944	0.858767	1
Rpf1	407.322	0.0275204	0.0969937	0.269103	0.787851	1
Ttc1	645.851	0.0275442	0.093797	0.290192	0.771669	1
Gm10925	291.355	0.0275837	0.253095	0.0994418	0.920787	1
AI661453	6.45882	0.0275986	0.247216	0.101487	0.919164	1
Gm42944	0.801233	0.0276166	0.145799	0.596135	0.551085	1
Ddhd1	4444.4	0.0276353	0.149242	0.237617	0.812178	1
Snord15a	0.299678	0.0276538	0.0863726	0.358863	0.719697	1
4732416N19Rik	8.75487	0.0276875	0.255052	0.194694	0.845633	1
Gm12758	3.01064	0.0276878	0.216491	0.332387	0.739597	1
Copg2	1021.6	0.0277217	0.0679034	0.417246	0.676499	1
Gm16124	12.2956	0.0277456	0.254035	0.0704246	0.943856	1
Gm13886	0.465	0.0278226	0.0866557	0.452832	0.65067	1
Gm13212	372.4	0.0278301	0.228168	0.21672	0.828427	1
Dach2	0.606426	0.0278345	0.112181	0.180358	0.856871	1
Ctss	67954.2	0.0278499	0.0998203	0.283805	0.77656	1
Gm20634	1.20831	0.0278799	0.147893	0.724379	0.468833	1
Dhx29	620.816	0.0278845	0.102284	0.297391	0.766168	1
Corin	1.46319	0.0279182	0.204925	0.599579	0.548787	1
Dnase2a	2783.94	0.027975	0.11028	0.219999	0.825872	1
Abhd2	1008.14	0.0280018	0.143883	0.25093	0.801868	1
Ghitm	6587.56	0.0280222	0.104552	0.304773	0.760539	1
Gprin3	0.326783	0.0280337	0.0880562	0.371629	0.710169	1
Gm15777	13.6843	0.0280476	0.254529	0.356416	0.721529	1
Gm12743	11.1424	0.0280588	0.255419	0.12431	0.90107	1
Tmem202	40.2927	0.028097	0.237873	0.0536772	0.957192	1
Mcoln3	100.719	0.0281212	0.249241	-0.143973	0.885522	1
Acp6	315.39	0.0281249	0.140835	0.17235	0.863162	1
Tex2	717.664	0.028126	0.157394	0.181772	0.855762	1
Tmem8	819.626	0.0281299	0.142262	0.20023	0.8413	1
A930030B08Rik	0.386342	0.0281327	0.0717311	0.380111	0.703863	1
Nop14	521.281	0.0281429	0.0860335	0.310793	0.755958	1
Syn1	93.8685	0.0282083	0.21748	0.193569	0.846513	1
Gm10571	0.589506	0.0282214	0.0936227	0.272553	0.785197	1
Trip4	642.187	0.028267	0.0682669	0.4193	0.674997	1
4930404H24Rik	0.528958	0.0282902	0.0986085	0.238851	0.811221	1
Gm13722	0.343863	0.0282961	0.0411334	0.450716	0.652195	1
Gm17875	1.16632	0.0282965	0.168869	0.0278676	0.977768	1
Fam71d	0.389422	0.0283047	0.0713827	0.472511	0.636562	1
Mir146	1.70619	0.0283149	0.173808	0.512746	0.608129	1
Cbr3	366.167	0.0283273	0.129146	0.232193	0.816388	1
Dcaf8	1923.92	0.0283579	0.0585056	0.483382	0.628825	1
Stard5	1064.42	0.0283679	0.0924445	0.317849	0.750599	1
Perm1	284.012	0.0283783	0.252029	0.549652	0.582558	1
Exo5	282.752	0.0283979	0.109432	0.237543	0.812236	1
Stambp	354.361	0.0284077	0.0875633	0.323456	0.74635	1
Zfp781	5.49932	0.0284187	0.250872	0.332322	0.739646	1
Morf4l2	2944.39	0.0284226	0.16152	0.177602	0.859035	1
Hnrnpdl	1694.78	0.0284349	0.0603291	0.467583	0.640083	1
Cel	0.235528	0.0284398	0.0470867	0.450526	0.652331	1
5830454E08Rik	2.63114	0.0284402	0.214146	0.26606	0.790193	1
Gm14766	0.611792	0.0284773	0.12491	0.524314	0.60006	1
Gm37521	0.422878	0.0284801	0.0715633	0.449024	0.653414	1
Gm24480	0.821365	0.0284856	0.143757	0.590132	0.555102	1
Zfp746	662.662	0.0284943	0.0850556	0.332075	0.739832	1
Gm35558	3.04145	0.0284978	0.151032	0.16609	0.868086	1
Gm37265	0.301756	0.0285051	0.0700159	0.361315	0.717864	1
Aim2	1036.32	0.0285391	0.128943	0.259246	0.795445	1
Ccl28	1.81176	0.0285549	0.165932	0.0395044	0.968488	1
F630206G17Rik	0.506602	0.0285659	0.0895669	0.134706	0.892845	1
Rnf43	1.94092	0.0285742	0.182871	0.406847	0.68412	1
Zmiz1os1	13.7421	0.028589	0.250804	-0.0188225	0.984983	1
Stat6	4706.53	0.0286189	0.0580175	0.495381	0.620331	1
Ttc9	6.11817	0.0286281	0.243236	0.21469	0.830009	1
Rbl1	712.874	0.0286294	0.167114	0.265877	0.790334	1
Pcnp	969.876	0.0286325	0.0691762	0.409495	0.682177	1
Sdha	5450.91	0.0286805	0.107516	0.270327	0.786908	1
Slc25a23	152.331	0.0286948	0.191729	0.0847039	0.932497	1
Micu2	1296.02	0.0287095	0.0449902	0.638108	0.523403	1
Gm5191	0.774803	0.0287131	0.129521	0.206621	0.836306	1
Gne	300.449	0.0287212	0.135439	0.188982	0.850107	1
Traf3ip1	169.195	0.0287223	0.128356	0.212784	0.831496	1
Arhgap20	1.28532	0.0287491	0.147041	0.352526	0.724444	1
Gm3636	0.62496	0.0287811	0.0898159	0.29848	0.765337	1
Gm46401	0.51762	0.0287927	0.10151	0.429254	0.667739	1
AC154912.5	0.519258	0.0288097	0.104152	0.440024	0.65992	1
Gm6264	1.87784	0.0288355	0.164873	0.455291	0.6489	1
Colca2	1.15181	0.0288364	0.16767	0.120697	0.903931	1
Galnt6os	4.89245	0.028839	0.243724	0.123751	0.901512	1
BC005624	951.694	0.0288492	0.0935233	0.301737	0.762853	1
Snx10	3246.85	0.0288554	0.173968	0.255737	0.798154	1
Gm10433	0.77026	0.0288718	0.134883	0.443534	0.657379	1
mt-Tq	0.58691	0.0289011	0.113765	0.400612	0.688706	1
Cfap61	0.481669	0.0289106	0.0994334	0.42051	0.674113	1
A930012O16Rik	1.52277	0.0289171	0.17189	0.0631528	0.949645	1
Fli1	1365.13	0.0289243	0.107296	0.271885	0.78571	1
Tmem169	0.407298	0.0289275	0.0937767	0.396525	0.691718	1
Ubiad1	254.056	0.0289297	0.0970953	0.294861	0.7681	1
AY512915	0.374889	0.0289363	0.071584	0.361264	0.717902	1
Gm45737	7.4985	0.0289624	0.255401	-0.0691392	0.944879	1
Gm48163	0.549041	0.0289905	0.0778843	0.261867	0.793424	1
4933407K13Rik	40.2781	0.0290027	0.212436	0.0975634	0.922279	1
Gm26129	0.247508	0.0290239	0.0411261	0.450717	0.652193	1
Gm42987	0.280857	0.0290239	0.0411261	0.49301	0.622006	1
Gm44967	0.389322	0.0290441	0.0727967	0.467264	0.640311	1
Stab2	44.7713	0.0290681	0.252689	-0.034438	0.972528	1
Ipo13	1484.77	0.0290952	0.146119	0.23645	0.813083	1
Smyd5	424.363	0.0291297	0.137635	0.149923	0.880826	1
Gm35585	4.98685	0.0291343	0.233087	0.196686	0.844073	1
Gm2446	5.20329	0.0291686	0.216588	0.247197	0.804756	1
Gm7701	0.54824	0.0291788	0.11531	0.485256	0.627495	1
Gm24655	0.255172	0.0291895	0.0476982	0.502016	0.615656	1
Efcab2	58.2646	0.0291945	0.184242	0.221282	0.824873	1
Mtch2	1498.91	0.0292167	0.0811756	0.353024	0.724071	1
Cep162	362.473	0.0292205	0.127913	0.250506	0.802196	1
4430402I18Rik	3.93421	0.0292398	0.242825	0.0182973	0.985402	1
Stom	6350.83	0.0292464	0.148316	0.188021	0.85086	1
Trpv2	2983.31	0.0292672	0.0654197	0.440924	0.659268	1
Gm7389	6.17499	0.0292804	0.253315	0.171963	0.863467	1
Gm2427	0.857492	0.0292844	0.144417	0.58794	0.556573	1
2510002D24Rik	57.6526	0.0293023	0.190678	0.0770631	0.938573	1
Gm30671	0.843638	0.0293175	0.139389	0.325932	0.744476	1
Rab30	3.03311	0.0293179	0.209284	0.0627281	0.949983	1
Bean1	0.385517	0.0293217	0.0792535	0.30942	0.757002	1
Gm13148	0.265955	0.0293397	0.087781	0.365119	0.715022	1
Postn	107.837	0.0293514	0.202619	-0.00325991	0.997399	1
Gm37772	0.519413	0.0293589	0.105102	0.375898	0.706993	1
Ccdc190	0.453715	0.0293652	0.074616	0.383572	0.701296	1
Adarb2	0.358008	0.0293697	0.0715013	0.47075	0.637819	1
Gm15560	0.998924	0.0293773	0.157367	0.191764	0.847927	1
Ulk1	1299.22	0.0294151	0.153528	0.192421	0.847413	1
Gm3468	0.340607	0.0294348	0.0571314	0.258176	0.796271	1
Spta1	1.11365	0.0294645	0.136754	0.760413	0.447008	1
Ints1	1416.54	0.0294705	0.0677498	0.430854	0.666575	1
Gm37900	1.28986	0.0294726	0.16477	0.545366	0.585502	1
Gm44674	0.470821	0.0294739	0.096921	0.366404	0.714063	1
Aard	0.456587	0.0294837	0.100186	0.355339	0.722336	1
AC127341.5	0.72452	0.0294905	0.138729	0.279952	0.779514	1
Atat1	145.623	0.029492	0.150869	0.162222	0.871131	1
Gm36070	0.189786	0.0295125	0.0411261	0.450718	0.652193	1
Cuedc1	16.8742	0.0295174	0.250136	0.15159	0.87951	1
Gm22079	0.731512	0.0295248	0.146044	0.605993	0.544519	1
Gm40916	0.359132	0.0295411	0.0719424	0.0995993	0.920662	1
Dock8	8008.92	0.0295656	0.0996672	0.318838	0.74985	1
Gm12804	0.268054	0.0296246	0.0885236	0.273466	0.784495	1
Slc38a9	555.677	0.0296497	0.0869602	0.357924	0.7204	1
Gm34417	0.336454	0.0296572	0.0637699	0.263424	0.792224	1
4930520M14Rik	0.528598	0.029675	0.114697	0.482939	0.629139	1
Plekhn1	1288.37	0.0296862	0.174542	0.253983	0.799509	1
A930023M06Rik	0.286776	0.0296867	0.0708433	0.365871	0.714461	1
Gm12506	0.495661	0.0297041	0.100998	0.427507	0.66901	1
Gm12035	0.310991	0.0297044	0.0708627	0.36598	0.71438	1
Ace2	0.37419	0.0297359	0.0722898	0.148032	0.882317	1
Pde4a	326.863	0.0297383	0.117241	0.248269	0.803926	1
Add1	3156.96	0.0297392	0.0868264	0.337853	0.735474	1
Gm26763	0.640055	0.0298009	0.098325	0.0346347	0.972371	1
Gm12737	0.665252	0.0298183	0.117991	0.466659	0.640744	1
1600012H06Rik	921.471	0.0298186	0.0729097	0.410053	0.681767	1
Gm8428	0.883222	0.0298343	0.146246	0.480656	0.630761	1
Rgmb	1195.46	0.0298461	0.0965216	0.314181	0.753384	1
4930568A12Rik	9.00747	0.0298538	0.255385	0.42617	0.669984	1
Lrrc19	0.767709	0.0298868	0.133256	0.456519	0.648017	1
Tspan14	2986.76	0.029914	0.0807497	0.355359	0.722321	1
A630009H07Rik	0.74553	0.0299292	0.107022	-0.0152367	0.987843	1
AC161607.1	0.303522	0.0299399	0.0711371	0.412778	0.67977	1
Gm5532	0.957925	0.0299444	0.128154	0.745185	0.45616	1
Zfp949	125.675	0.0299686	0.149374	0.18719	0.851511	1
Ebf1	0.654647	0.0299757	0.0912182	0.5715	0.567661	1
1810041H14Rik	0.987578	0.0299782	0.128553	0.110901	0.911695	1
Gm17545	0.418757	0.0299839	0.0942192	0.398839	0.690012	1
Alk	0.320799	0.0300117	0.0719122	0.331194	0.740498	1
Gm49199	0.34768	0.0300169	0.0718068	0.461429	0.644491	1
Cpne1	0.903521	0.0300467	0.13396	0.165329	0.868685	1
Gm49544	0.527774	0.0300518	0.105591	0.0853562	0.931978	1
Pgam1-ps2	82.9	0.0300529	0.202888	0.155187	0.876674	1
Actl7a	0.336958	0.0301212	0.0713476	0.472747	0.636393	1
Pex11a	213.45	0.0301252	0.180562	0.112517	0.910414	1
Gm4864	1.95136	0.0301265	0.197914	0.332874	0.739229	1
Itga2	1.8221	0.0301477	0.183752	0.72446	0.468783	1
Pheta2	8.51461	0.0301498	0.254485	0.0934118	0.925576	1
Snip1	484.689	0.0302006	0.079326	0.367272	0.713416	1
Krtdap	0.305887	0.0302824	0.0721145	0.414489	0.678516	1
Gm47450	0.38286	0.0302877	0.0498384	0.473225	0.636053	1
Fra10ac1	113.335	0.0303157	0.160293	0.161591	0.871628	1
Gm18730	0.361157	0.0303314	0.0729034	0.423506	0.671926	1
Sfrp1	10.1813	0.0303315	0.242969	0.199231	0.842082	1
Cd164	9337.7	0.0303467	0.187718	0.253092	0.800197	1
Gm28285	0.532214	0.0303504	0.0873556	0.142093	0.887006	1
Oxct1	3796.24	0.0303595	0.153626	0.124457	0.900953	1
Ints4	623.299	0.0303935	0.0756472	0.401148	0.688311	1
Noxred1	5.61746	0.0304231	0.247346	0.23063	0.817602	1
Ctnna1	3274.4	0.03043	0.0870822	0.340144	0.733748	1
Gm11948	1.04169	0.0304399	0.139493	0.435983	0.662849	1
Gm48958	0.406695	0.0304584	0.0647804	0.466532	0.640835	1
Nt5c1b	0.631069	0.0304608	0.122362	0.516216	0.605704	1
Mtfr2	80.2662	0.0304691	0.21387	0.192283	0.84752	1
Piga	103.254	0.0304849	0.176162	0.162882	0.870612	1
Gm17052	0.240974	0.0304886	0.087626	0.310215	0.756397	1
Yipf4	1006.09	0.0304939	0.0852935	0.354101	0.723263	1
Vps39	1870.63	0.0305124	0.0929079	0.312727	0.754488	1
AC163667.1	0.386801	0.0305141	0.0813208	0.423696	0.671788	1
Tomm70a	2009.93	0.0305367	0.0998937	0.33202	0.739874	1
Slc11a1	8326.86	0.030538	0.13833	0.28457	0.775974	1
Enpp5	28.0314	0.0305453	0.253995	0.119975	0.904503	1
Chd9	1085.92	0.0305488	0.125629	0.279305	0.780011	1
Sgcb	496.581	0.0305768	0.172479	0.22778	0.819817	1
Stk38	2580.7	0.0305791	0.0943017	0.320513	0.748579	1
Nuak2	611.591	0.030598	0.0971331	0.347908	0.727909	1
Csf2rb2	13020.7	0.0306057	0.152457	0.295593	0.767541	1
Bicra	613.056	0.0306058	0.154529	0.232641	0.81604	1
Gm26692	0.33751	0.0306175	0.094762	0.396248	0.691922	1
Gm11611	1.25239	0.0306221	0.133778	0.0775612	0.938177	1
Prep	1086.1	0.0306278	0.129932	0.244706	0.806684	1
Gm26614	0.497993	0.0306365	0.102542	0.434497	0.663927	1
2810405F17Rik	7.79189	0.0306451	0.254395	0.114173	0.9091	1
Dll3	0.317237	0.0306586	0.0720822	0.357812	0.720484	1
Ptprc	9511	0.030674	0.184522	0.250551	0.802161	1
Kpnb1	4603.05	0.030679	0.0943087	0.343721	0.731056	1
Ebf3	4.60393	0.0306919	0.171204	0.808721	0.418675	1
4930592C13Rik	0.539234	0.0307018	0.117896	0.371556	0.710223	1
Gm32051	0.457064	0.030709	0.109645	0.306986	0.758854	1
Gm46379	0.329683	0.0307146	0.0730833	0.463261	0.643177	1
Gm43598	1.10767	0.0307256	0.156961	0.112804	0.910186	1
Gm42975	0.484176	0.030726	0.0961143	0.157702	0.874691	1
Kifap3	465.377	0.0307297	0.104482	0.268832	0.788059	1
Thoc5	624.71	0.0307588	0.0784309	0.378024	0.705412	1
Gm33973	0.515935	0.0307666	0.0787766	0.494174	0.621183	1
Aff3	2.15926	0.0307691	0.19523	0.112656	0.910303	1
Gm19710	20.4622	0.0307755	0.246286	0.124964	0.900552	1
Gm46522	2.46227	0.0308011	0.236921	0.0366162	0.970791	1
Gm9432	2.7056	0.0308044	0.213785	0.0493753	0.96062	1
Mir199a-1	2.4248	0.0308394	0.207857	0.575893	0.564687	1
Spty2d1	783.446	0.0308476	0.0816369	0.395738	0.692299	1
Mccc1	351.665	0.0308542	0.101103	0.294867	0.768096	1
Avil	1.37687	0.0308585	0.179398	0.273343	0.784589	1
Med15	2514.06	0.0308889	0.073155	0.433994	0.664293	1
Ndel1	1319.48	0.0308922	0.0852517	0.361481	0.71774	1
Rassf9	0.872209	0.0309111	0.108308	0.370384	0.711097	1
F930017D23Rik	0.485038	0.0309167	0.121327	0.18882	0.850234	1
Prob1	3.66022	0.030925	0.226673	0.126333	0.899469	1
Gm8514	0.555072	0.0309422	0.116727	0.244695	0.806693	1
Mcfd2	2315.28	0.0309432	0.0893268	0.350779	0.725754	1
Gm49041	31.8918	0.0309615	0.239228	0.118449	0.905712	1
Gm38111	0.266067	0.0309845	0.0712158	0.451069	0.65194	1
Gm23316	0.23679	0.031013	0.0708077	0.334803	0.737774	1
Ank1	7.49481	0.0310139	0.254198	0.265946	0.790281	1
Gm14411	0.658068	0.0310599	0.113881	0.406493	0.684381	1
Eml6	85.0184	0.0310846	0.246895	0.18307	0.854743	1
Scarb2	6952.06	0.03109	0.102547	0.29962	0.764467	1
Gm45155	0.57485	0.031146	0.112232	0.474634	0.635048	1
Hoxaas2	0.264616	0.0311919	0.0714488	0.459071	0.646183	1
Gm10362	4.56312	0.0311945	0.239216	-0.0197545	0.984239	1
Gm13777	0.244864	0.0311947	0.0709067	0.433317	0.664784	1
C2cd5	237.422	0.0312044	0.162039	0.192028	0.84772	1
Hrasls	0.439202	0.0312812	0.101244	0.424815	0.670972	1
Gm13169	0.450413	0.0312827	0.100352	0.425522	0.670456	1
Abhd13	752.847	0.0312896	0.10608	0.302086	0.762586	1
Fcrl6	2.75279	0.0313112	0.190451	0.23857	0.811439	1
Gm15976	0.422071	0.031329	0.0506891	0.536467	0.591636	1
Fam229a	0.370496	0.0313362	0.0499759	0.429975	0.667214	1
Cks2	68.2649	0.0313569	0.219232	0.0530622	0.957682	1
Tatdn1	117.015	0.0313588	0.1315	0.222397	0.824005	1
Sf1	3096.98	0.0313824	0.0654881	0.47893	0.631989	1
Gm47588	0.428854	0.0313929	0.100891	0.335708	0.737091	1
Fastkd3	238.622	0.0313954	0.133739	0.229604	0.8184	1
Gm43848	15.8511	0.0314275	0.253304	0.133827	0.893539	1
Gm36948	0.262657	0.0314687	0.0551668	0.454818	0.64924	1
Btnl9	0.589536	0.0314706	0.113699	0.480004	0.631225	1
Gm42655	0.777959	0.0315096	0.127706	0.333906	0.73845	1
Zmat3	889.45	0.0315481	0.108469	0.281634	0.778224	1
Galnt3	166.865	0.0315589	0.223479	0.0711264	0.943297	1
Usp3	993.068	0.0315878	0.154221	0.261648	0.793593	1
Eml5	35.3896	0.0316092	0.228739	0.130104	0.896484	1
Gatc	402.806	0.0316132	0.0912585	0.337068	0.736066	1
Dpp9	1824.88	0.0316318	0.118375	0.261189	0.793947	1
Scnn1b	0.42991	0.0316495	0.0641831	0.529843	0.59622	1
Gaa	4498.91	0.0316634	0.0984718	0.308259	0.757885	1
Gm43425	0.624169	0.0316877	0.108626	0.172305	0.863197	1
Pcgf2	93.4667	0.031695	0.155828	0.135301	0.892374	1
Gm6123	2.90506	0.0317065	0.239125	0.0701689	0.944059	1
Snx16	173.193	0.0317153	0.133215	0.244256	0.807032	1
Gm44850	8.21767	0.0317337	0.246624	0.095848	0.923641	1
1700112J16Rik	0.347494	0.0317396	0.0960618	0.26426	0.791579	1
Hps3	1134.31	0.0317587	0.118192	0.31995	0.749006	1
Med19	366.149	0.0317634	0.0832065	0.375217	0.707499	1
Nqo1	276.208	0.0318137	0.255267	1.2109	0.225935	1
mt-Cytb	22493	0.0318574	0.191693	0.130035	0.896539	1
Gm24924	0.261363	0.0318633	0.0552539	0.431952	0.665776	1
Gm5510	6.31486	0.0318857	0.254518	0.127581	0.89848	1
Diaph1	4889.18	0.0319738	0.0713885	0.448673	0.653668	1
Lrp1b	1.54535	0.0319752	0.18148	0.269722	0.787374	1
1700071M16Rik	41.8233	0.0320057	0.249422	0.542728	0.587317	1
Clasrp	592.043	0.0320274	0.112848	0.253489	0.79989	1
Trappc11	1336.36	0.032039	0.0757267	0.431042	0.666438	1
Asah1	9862.58	0.0320435	0.0653911	0.49256	0.622324	1
Gm43237	0.675966	0.0320509	0.106444	0.296133	0.767129	1
Gm48175	0.339093	0.0320624	0.095751	0.406217	0.684583	1
Vmp1	2706.96	0.032063	0.109513	0.328348	0.742648	1
Epb41l3	1892.38	0.0320752	0.219003	0.309444	0.756984	1
Gm11336	0.349432	0.0320756	0.0639255	0.512664	0.608186	1
Adam3	5.77552	0.0320808	0.246811	0.250021	0.802571	1
Prdm5	0.944014	0.0321442	0.159208	0.156015	0.876021	1
Gm5767	0.278706	0.0321672	0.0555137	0.483941	0.628428	1
Elf5	0.378901	0.0322029	0.0638688	0.463576	0.642951	1
Sptbn5	25.1527	0.03223	0.251651	0.139491	0.889063	1
Ncald	6.88801	0.0322477	0.228049	0.136433	0.891479	1
Gm48738	0.263819	0.0322504	0.0553329	0.472372	0.636661	1
3110056K07Rik	49.3775	0.0322646	0.201547	0.149653	0.881039	1
Gm36757	0.441872	0.0322957	0.057833	0.451116	0.651906	1
Pkd2l1	0.322489	0.0323002	0.0411261	0.505484	0.613219	1
Etaa1	257.628	0.0323338	0.169024	0.196215	0.844442	1
Gm26882	0.269048	0.0323397	0.0627472	0.365383	0.714825	1
Coprs	220.323	0.0323583	0.139098	0.191654	0.848013	1
Tmem35b	236.923	0.0323613	0.151093	0.18255	0.855151	1
Vegfa	547.371	0.0323786	0.254629	0.246876	0.805004	1
Fam220a	401.222	0.0324342	0.124638	0.231732	0.816746	1
Gm47922	0.588644	0.0324373	0.0841867	0.550185	0.582193	1
Rdh10	135.366	0.0324524	0.167854	0.173618	0.862165	1
Gm49338	109.331	0.032453	0.126837	0.299177	0.764805	1
2810428J06Rik	3.90297	0.0324827	0.242921	0.532482	0.594392	1
Rhbdf2	2312.21	0.0324904	0.131414	0.310009	0.756554	1
Gm44430	0.48418	0.0325101	0.100986	0.250972	0.801836	1
Mir5100	0.366569	0.0325416	0.0957081	0.406181	0.684609	1
Pomk	481.784	0.0325842	0.238358	0.12181	0.903049	1
Cpsf7	942.034	0.0325904	0.0727994	0.451476	0.651646	1
Arhgap11a	706.995	0.032611	0.0997203	0.343626	0.731128	1
Nup88	981.46	0.0326279	0.0613101	0.530524	0.595749	1
Ints14	754.289	0.0326545	0.0666523	0.491499	0.623074	1
Rnf40	1489.38	0.0326651	0.0547797	0.596988	0.550515	1
Slc25a26	174.781	0.0326896	0.134381	0.233412	0.815441	1
Canx	7815.22	0.0327119	0.0572648	0.572417	0.56704	1
Shox2	1.93834	0.0327258	0.185596	0.160635	0.872381	1
Calcoco1	930.697	0.0327448	0.107654	0.266971	0.789492	1
Pcp4	0.316989	0.0327537	0.0565627	0.418552	0.675543	1
Gm43713	0.835436	0.0327725	0.121422	0.590664	0.554746	1
Rtn4	11867.3	0.0328022	0.100851	0.298888	0.765025	1
Mslnl	0.24669	0.0328055	0.0628291	0.37859	0.704992	1
Gm47320	0.326581	0.0328092	0.05661	0.440313	0.65971	1
Gm47817	1.58041	0.0328105	0.175415	0.327005	0.743664	1
CT030636.2	1.62833	0.0328131	0.175548	0.28843	0.773018	1
Gm37284	0.611507	0.0328158	0.0853472	0.556595	0.577804	1
Gm9939	0.960454	0.0328262	0.154811	0.0399314	0.968148	1
Klhl35	27.7477	0.0328368	0.24819	0.152134	0.879082	1
Smarca4	3384.44	0.0328773	0.0729014	0.461134	0.644703	1
Mia	0.24584	0.0328993	0.0471964	0.405285	0.685268	1
Kirrel3	4.18446	0.0329032	0.212464	0.217156	0.828087	1
Clec4d	12759	0.0329053	0.170745	0.276464	0.782192	1
A730071L15Rik	0.298079	0.0329064	0.0635988	0.502519	0.615303	1
Gm22362	0.696426	0.0329819	0.145297	0.456006	0.648386	1
Padi6	0.264208	0.0329855	0.0629447	0.456709	0.64788	1
Zfp40	121.599	0.0330008	0.185128	0.144728	0.884925	1
Atxn10	1674.59	0.0330068	0.111609	0.234192	0.814836	1
Alpk1	653.519	0.0330103	0.134792	0.292525	0.769885	1
Syk	10124.9	0.0330304	0.163328	0.251654	0.801309	1
Gm5630	0.343045	0.0330555	0.0644091	0.467826	0.639909	1
Gm28935	1.09002	0.0330669	0.133882	0.789921	0.429574	1
Gm24507	0.65381	0.0330687	0.100617	0.582916	0.55995	1
Magee1	206.305	0.0331073	0.186371	0.126452	0.899374	1
Gm5865	0.331587	0.0331117	0.0962868	0.202716	0.839357	1
Gm5692	0.750863	0.0331126	0.096533	0.618487	0.536255	1
AU040320	1089.85	0.033116	0.0819486	0.405394	0.685188	1
Gm48556	0.588473	0.0331185	0.121809	0.51608	0.605798	1
Gm26740	71.7538	0.033121	0.218611	0.194473	0.845806	1
Gm23751	0.386489	0.0331456	0.0788462	0.21795	0.827468	1
Capn9	0.45025	0.0331543	0.0776865	0.412044	0.680308	1
Pla2g4f	0.26585	0.0331814	0.0631285	0.526483	0.598553	1
Rabggta	462.316	0.0331921	0.0961401	0.357806	0.720488	1
Cyth1	2548.59	0.0332347	0.159638	0.201293	0.84047	1
2310015A10Rik	78.5975	0.0332405	0.161173	0.227237	0.820239	1
Gm11476	0.369926	0.033241	0.0642945	0.52115	0.602263	1
Gm49479	0.193561	0.0332789	0.0411261	0.477336	0.633123	1
Ubd	0.351512	0.0333143	0.0956626	0.406035	0.684717	1
Klf1	2.06246	0.033322	0.191828	0.0142226	0.988652	1
Exoc4	1260.49	0.0333255	0.125037	0.271834	0.78575	1
Ajm1	0.454641	0.0333373	0.102676	0.369523	0.711738	1
Gm12543	1.17775	0.0333403	0.178783	0.100949	0.919591	1
Gm9378	2.24521	0.033351	0.227093	0.191625	0.848036	1
Gm17111	8.56993	0.0333518	0.254742	0.337854	0.735473	1
Gm6190	0.532463	0.033425	0.113834	0.402962	0.686976	1
Chst10	37.2832	0.0334807	0.236081	-0.12241	0.902574	1
Gm6964	0.413461	0.0334851	0.0783295	0.473671	0.635735	1
Gm13535	0.561631	0.033488	0.113668	0.401064	0.688373	1
Gpc4	7.11279	0.0334911	0.237882	0.247817	0.804276	1
Zswim1	159.134	0.0335401	0.112727	0.305502	0.759984	1
Ypel1	17.9149	0.033552	0.248148	0.0679897	0.945794	1
Gm7816	16.9321	0.0335704	0.241459	0.188422	0.850545	1
Bcorl1	276.396	0.0336241	0.128556	0.246397	0.805375	1
Cd48	2899.57	0.0336273	0.13381	0.216136	0.828881	1
Gm12257	0.330714	0.0336654	0.0646979	0.545052	0.585718	1
AI593442	0.7338	0.0336896	0.113123	0.367508	0.71324	1
Mir155hg	5.22047	0.0336986	0.190035	0.974367	0.329874	1
Leo1	305.081	0.0337272	0.0929363	0.347575	0.72816	1
Steap4	1.66	0.0337331	0.171258	0.926787	0.354037	1
Snord23	0.372889	0.0337478	0.0781287	0.51479	0.6067	1
Nme7	204.25	0.0337546	0.120299	0.284896	0.775724	1
Nipa2	1336.73	0.0338106	0.0990886	0.37092	0.710697	1
Gm42435	0.496707	0.033821	0.109432	0.465366	0.641669	1
Impa1	842.694	0.0338595	0.06058	0.553366	0.580013	1
Lancl1	380.269	0.0338678	0.11132	0.289771	0.771991	1
Pank4	501.335	0.0338755	0.0944581	0.365799	0.714515	1
Ccdc39	27.3127	0.0339148	0.22181	0.109242	0.913011	1
Utp11	633.284	0.0339433	0.0768741	0.437591	0.661682	1
Gm16581	4.61753	0.0339489	0.237062	0.0130964	0.989551	1
Stx7	4716.43	0.0339753	0.0643148	0.525022	0.599568	1
1700055D18Rik	11.7353	0.033991	0.255194	0.298466	0.765348	1
Acp1	752.106	0.0339926	0.0967794	0.351136	0.725487	1
Gm7451	3.67862	0.0339967	0.234796	0.362791	0.716761	1
Eif2s1	1508.9	0.0340242	0.0848127	0.401952	0.687719	1
Nup93	925.48	0.0340356	0.177136	0.258564	0.795972	1
E030044B06Rik	0.759729	0.0340458	0.0738672	0.145795	0.884083	1
Arhgef16	0.369201	0.0340524	0.0497083	0.510141	0.609952	1
Il1rap	241.091	0.034057	0.1378	0.305829	0.759734	1
Kcna2	1.10954	0.0340588	0.13019	0.184081	0.85395	1
Lrrc71	3.30135	0.0340672	0.238063	0.195977	0.844628	1
Coil	184.006	0.0340675	0.1349	0.244146	0.807118	1
Map3k15	124.472	0.0341033	0.193166	0.216212	0.828822	1
Lrrc66	4.28384	0.0341835	0.244309	0.198737	0.842469	1
2810402E24Rik	55.9002	0.0341922	0.206823	0.194288	0.84595	1
D5Ertd579e	1209.71	0.0341957	0.0892525	0.40906	0.682495	1
Zfp512b	451.707	0.0341992	0.143565	0.220737	0.825297	1
Pdp2	300.723	0.0342103	0.111782	0.306758	0.759027	1
D630024D03Rik	0.757264	0.0342208	0.0991234	0.530119	0.596029	1
Hotairm1	1.2456	0.0342546	0.170426	0.254438	0.799157	1
Mtrf1	124.933	0.0342762	0.130979	0.250801	0.801968	1
Klf7	276.908	0.034279	0.207554	0.337117	0.736029	1
Gm43071	81.6583	0.0342909	0.219042	0.205386	0.83727	1
Atxn7l1os2	2.02259	0.0342954	0.214197	0.370303	0.711157	1
Rfwd3	1016.54	0.0343185	0.0877144	0.393181	0.694186	1
Gtf2i	2582.91	0.0343261	0.0863558	0.383146	0.701611	1
Pmp22	4210.35	0.0343474	0.222581	0.0774721	0.938248	1
Aqp9	90.1341	0.034379	0.248742	0.433207	0.664865	1
Gm13453	6.64236	0.0343939	0.254705	0.0395698	0.968436	1
Fbxo16	0.613326	0.0343945	0.0917333	0.578111	0.563189	1
Cit	54.9982	0.0343958	0.22702	0.093169	0.925769	1
Zic5	3.74207	0.0344012	0.222684	1.00118	0.316741	1
Gm48873	0.445619	0.0344972	0.102747	0.260508	0.794472	1
Gm43028	1.24776	0.0345108	0.192081	0.161592	0.871627	1
1700023F06Rik	0.757174	0.0345156	0.103061	0.224233	0.822576	1
AC168977.2	0.47966	0.0345444	0.104354	0.444126	0.656951	1
Zbtb42	309.761	0.0345486	0.118079	0.284643	0.775918	1
Gm13534	0.49615	0.0345724	0.107947	0.403521	0.686565	1
Gm48826	0.556375	0.03458	0.0991488	0.218714	0.826873	1
Limch1	9.89994	0.0345978	0.243063	0.174884	0.861171	1
Gm43737	160.592	0.0346047	0.098257	0.350038	0.72631	1
Atg3	1182.79	0.0346054	0.0845802	0.417018	0.676665	1
4933433G19Rik	18.2441	0.0346341	0.251484	0.0799324	0.936291	1
Gm6305	0.847127	0.0346405	0.111383	0.700643	0.483526	1
Lsm14a	1998.1	0.0346427	0.0543764	0.638216	0.523333	1
Dnajc27	157.153	0.034657	0.129508	0.240321	0.810082	1
Gm26710	1.31472	0.0346772	0.18057	0.22138	0.824797	1
Shisal1	3.83817	0.0346778	0.198222	0.422691	0.672521	1
6030458C11Rik	480.648	0.0347227	0.0817341	0.427852	0.668759	1
Mog	6.63909	0.0347367	0.160329	0.162	0.871306	1
Gm4631	0.879748	0.0347385	0.118743	0.397497	0.691001	1
Gm10052	180.765	0.0347568	0.178732	0.181512	0.855966	1
Gm8337	0.383049	0.034761	0.102058	0.425915	0.67017	1
Tcf20	1119.89	0.03477	0.115193	0.322576	0.747017	1
Slc15a3	13361.6	0.0347811	0.160353	0.24605	0.805643	1
Gm16589	63.6519	0.0347825	0.209042	0.372063	0.709846	1
Gm15853	22.6356	0.0347885	0.22828	0.0137692	0.989014	1
Gm19353	0.588587	0.0348155	0.0854891	0.45653	0.648009	1
Abraxas2	987.3	0.0348179	0.0601532	0.576354	0.564376	1
Gm15756	0.499392	0.0348212	0.0859012	0.519671	0.603293	1
Tmem107	37.0893	0.0348381	0.174097	0.163329	0.870259	1
Rab10	3600.67	0.0348576	0.136646	0.296875	0.766562	1
Ldhd	5.20477	0.0348592	0.242558	0.248218	0.803965	1
Ucp3	0.947115	0.0348593	0.156068	0.412775	0.679771	1
9230116N13Rik	11.1817	0.0348599	0.250555	0.159643	0.873162	1
Pkd2l2	172.28	0.0348723	0.112374	0.294875	0.768089	1
Wbp4	737.981	0.0348749	0.0934522	0.363687	0.716092	1
Chd4	6792.9	0.0348807	0.0574242	0.609726	0.542043	1
Rps7-ps2	1.15319	0.0348923	0.145984	0.846365	0.397349	1
Gm13783	0.527713	0.0349617	0.109945	0.409139	0.682437	1
Gnpat	1017.1	0.034978	0.0605129	0.569195	0.569224	1
Gm16572	0.613042	0.0349835	0.132602	0.0740166	0.940997	1
Gm14488	0.869551	0.0349874	0.144835	0.15735	0.874969	1
Atn1	66.5224	0.0349926	0.16423	0.181956	0.855617	1
Dcdc2a	0.612088	0.0349963	0.0923958	0.474012	0.635492	1
Timm8a1	97.3395	0.0350161	0.185153	0.135551	0.892176	1
Gm2379	0.944427	0.0350725	0.135185	0.589183	0.555739	1
Nrbp2	7.16174	0.0350806	0.247523	0.319623	0.749254	1
Gm4981	0.45895	0.0351137	0.107925	0.368339	0.712621	1
Htt	2546.12	0.0351521	0.162889	0.24827	0.803925	1
Ptgir	403.395	0.0351602	0.245327	0.282901	0.777253	1
Platr1	0.811276	0.0351845	0.149785	0.620383	0.535005	1
Dopey1	578.256	0.0351907	0.118557	0.326564	0.743997	1
Ripor1	708.54	0.0352041	0.104938	0.312859	0.754388	1
Sec24b	1661.85	0.0352175	0.0874958	0.404773	0.685644	1
Pcdh18	0.432446	0.0352185	0.0799404	0.115833	0.907785	1
Srrm1	2292.28	0.035234	0.0985651	0.367947	0.712913	1
Eef1a2	133.494	0.0352343	0.247476	0.101017	0.919537	1
Tmem132a	1540.69	0.0352572	0.200061	0.124512	0.90091	1
Pias2	692.3	0.0352708	0.0987446	0.352327	0.724593	1
Trp53bp1	562.422	0.0352741	0.126479	0.26323	0.792373	1
Gm37468	12.0348	0.0352751	0.254621	0.258865	0.79574	1
Ncapg2	800.888	0.0353161	0.161862	0.286326	0.774629	1
Uchl3	127.619	0.0353669	0.162768	0.159017	0.873656	1
Gm47154	1.01923	0.0353721	0.130676	0.278835	0.780372	1
Agbl3	39.2333	0.0354236	0.185533	0.124821	0.900665	1
Sgpp2	1.95615	0.0354255	0.199355	-0.0270087	0.978453	1
Txnl1	1085.01	0.0354408	0.0776601	0.452602	0.650835	1
Lmln	154.941	0.0354655	0.139111	0.262843	0.792672	1
Exog	135.688	0.0354951	0.1449	0.230132	0.817989	1
D3Ertd751e	90.1325	0.0354976	0.197498	0.112334	0.910559	1
Dmc1	0.635453	0.0355003	0.113776	0.147636	0.88263	1
Pitpnc1	1642.64	0.0355088	0.210109	0.202759	0.839323	1
Nr0b2	0.417259	0.0355173	0.0790889	0.447088	0.654812	1
Hsd11b2	5.43002	0.0355214	0.234091	0.0573516	0.954265	1
Ftsj3	833.595	0.0355302	0.0818943	0.420945	0.673795	1
Scara5	0.334702	0.0355359	0.0636398	0.325931	0.744476	1
Zfp180	425.035	0.0355599	0.0806215	0.444119	0.656957	1
Sbf1	2491	0.0355837	0.0798832	0.448175	0.654027	1
Dhx32	486.167	0.0355862	0.111146	0.283678	0.776657	1
Prkcz2	49.3691	0.0355882	0.21303	0.272458	0.78527	1
E330040D14Rik	0.725936	0.0356066	0.0932958	0.659489	0.509582	1
Vars2	264.962	0.0356409	0.113874	0.294073	0.768702	1
Gm48014	1.82402	0.0356465	0.191345	0.563545	0.573064	1
Trim71	0.355134	0.0356479	0.0792871	0.362237	0.717175	1
Gm11461	0.458611	0.0356612	0.107633	0.458666	0.646474	1
Nob1	325.954	0.0356726	0.125443	0.238686	0.811349	1
5730405O15Rik	12.4106	0.0356876	0.25317	0.0742221	0.940834	1
Olfr99	17.9789	0.0357011	0.255342	0.433997	0.664291	1
Gm42633	0.436488	0.0357185	0.109292	0.461693	0.644302	1
Dync1i1	0.560298	0.0357234	0.0931057	0.453251	0.650368	1
Dnaaf5	346.077	0.0357576	0.0976342	0.372161	0.709773	1
Scaper	253.169	0.0357606	0.114072	0.319354	0.749458	1
Adcyap1r1	2.47231	0.0357679	0.188974	0.604112	0.545769	1
Pam16	207.555	0.0357786	0.127326	0.268721	0.788144	1
Gm49359	38.4565	0.0357789	0.204525	0.146184	0.883776	1
Lrrc75aos1	0.364701	0.0357799	0.0708076	0.428366	0.668385	1
Wnt5b	1.20951	0.0358055	0.150595	0.176138	0.860186	1
Nemp2	96.2959	0.0358187	0.156866	0.172781	0.862824	1
Zdhhc22	0.69443	0.035824	0.0994001	0.628361	0.529767	1
Fbxo45	423.328	0.0358328	0.0878454	0.388309	0.697787	1
Eif2ak1	1174.03	0.0358691	0.0813195	0.450857	0.652093	1
Zfp93	34.1111	0.0359042	0.222703	0.101485	0.919165	1
Golga5	722.664	0.0359174	0.0719167	0.499614	0.617347	1
Gm9231	0.584397	0.0359196	0.132897	0.25352	0.799866	1
Nrd1	2697.12	0.0359752	0.0855484	0.428909	0.66799	1
Hint3	116.303	0.0359847	0.170897	0.206534	0.836374	1
Gm47765	0.692653	0.0360197	0.12727	0.294833	0.768122	1
Xrcc4	179.067	0.0360204	0.116125	0.340244	0.733673	1
Cmas	1445.02	0.0360311	0.130645	0.230303	0.817857	1
Gm9772	0.397675	0.0360443	0.104049	0.443489	0.657412	1
Gm7390	11.085	0.0360444	0.253865	0.0766744	0.938883	1
Etv3	1674.43	0.0360498	0.101349	0.371292	0.71042	1
9630013K17Rik	1.87862	0.0360965	0.211662	0.0961608	0.923393	1
Ankrd49	239.775	0.0361025	0.102977	0.334195	0.738232	1
Fam216a	31.2545	0.0361666	0.205179	0.122701	0.902344	1
Lamp3	1.05354	0.0361803	0.18674	0.30432	0.760884	1
Wdr12	389.657	0.036228	0.107205	0.319263	0.749527	1
Fads2	50.0266	0.0362283	0.242787	0.194589	0.845714	1
Gm7985	0.376359	0.0362498	0.102549	0.173388	0.862346	1
Mecom	0.41369	0.0362646	0.0810242	0.458271	0.646757	1
Gm23851	2.77395	0.0362666	0.202918	0.0593701	0.952657	1
Gm26440	0.340432	0.0362852	0.0789153	0.424986	0.670847	1
Ldah	930.982	0.0362862	0.0741604	0.484226	0.628225	1
Cyb561a3	611.825	0.0362901	0.181682	0.243408	0.80769	1
Gm37993	0.523032	0.0363068	0.112412	0.479377	0.63167	1
B230206L02Rik	0.837572	0.0363477	0.144997	0.106161	0.915454	1
Smo	401.836	0.036358	0.240863	-0.0126815	0.989882	1
Gm13570	0.403646	0.0363662	0.0720082	0.347703	0.728063	1
Gm19232	0.621559	0.0364386	0.084927	0.473441	0.635899	1
Rnf2	883.962	0.0364781	0.112504	0.302034	0.762626	1
Fbxo22	863.559	0.0364814	0.0910679	0.40788	0.683362	1
Cd83	1545.54	0.0364851	0.217598	-0.0419636	0.966528	1
Gm43702	0.620317	0.0365152	0.0939826	0.592534	0.553493	1
Cluap1	79.2083	0.0365326	0.185875	0.166958	0.867403	1
Prlr	0.279441	0.0365578	0.0414035	0.475083	0.634728	1
Gm15156	5.7998	0.0365665	0.23095	-0.0833215	0.933596	1
Fank1	0.395505	0.0365766	0.0802485	0.439797	0.660084	1
Cse1l	1037.55	0.0365843	0.0791508	0.475278	0.634589	1
Ss18l1	157.06	0.0366281	0.152806	0.273795	0.784242	1
4930412L05Rik	0.448521	0.0366352	0.0798694	0.487474	0.625923	1
D030047H15Rik	0.391522	0.0366403	0.101691	0.271637	0.785901	1
Dnajc10	1884.34	0.0366499	0.0709495	0.530622	0.595681	1
AL589692.1	0.328407	0.0366687	0.0791717	0.522652	0.601217	1
Eif2b3	187.073	0.0366826	0.151165	0.206904	0.836085	1
Uchl1	169.597	0.0367125	0.253818	0.434216	0.664131	1
Rchy1	483.254	0.0367155	0.0771064	0.464963	0.641958	1
Apobec4	0.247092	0.0367195	0.0411261	0.506634	0.612412	1
Ccdc57	66.4123	0.0367424	0.170374	0.182718	0.855019	1
4732463B04Rik	0.62289	0.0367559	0.0937112	0.608833	0.542635	1
Gm15361	11.9211	0.0367593	0.254178	0.162976	0.870537	1
Dync1i2	3098.15	0.0367828	0.114037	0.33619	0.736727	1
1810019D21Rik	1.04631	0.0368182	0.128525	0.0553669	0.955846	1
Ccdc30	1.85224	0.0368455	0.169595	0.254961	0.798753	1
Endod1	221.911	0.0368723	0.128301	0.318442	0.75015	1
Slc6a14	0.157305	0.0368824	0.0411261	0.431525	0.666086	1
D3Ertd254e	153.937	0.0369097	0.13984	0.270827	0.786524	1
A130077B15Rik	86.2139	0.0369244	0.15855	0.200705	0.84093	1
Tpd52l2	1222.38	0.0369286	0.0801649	0.460814	0.644932	1
Fmnl1	2868.97	0.0369308	0.109923	0.313808	0.753667	1
Gm12316	1.53589	0.0369619	0.195496	0.463852	0.642754	1
Mrpl44	476.54	0.0369621	0.0860782	0.42832	0.668418	1
Gpr3	0.484386	0.0369963	0.0714355	0.541683	0.588037	1
Gm25363	0.969207	0.0369966	0.149479	0.434493	0.66393	1
Dgkg	13.0645	0.0370294	0.225464	0.00369644	0.997051	1
Tpte	0.658838	0.037035	0.117189	0.0760515	0.939378	1
Repin1	285.996	0.0370399	0.104502	0.33522	0.737459	1
Serpinf2	2.06473	0.0370542	0.214754	0.39596	0.692134	1
Kcna6	5.99115	0.0370898	0.24897	0.137921	0.890303	1
Rab18	1531.83	0.0370998	0.0629014	0.58704	0.557177	1
Acss1	201.949	0.0371517	0.249668	0.0513429	0.959052	1
Plcl1	24.6175	0.0371688	0.255353	0.0447299	0.964323	1
C2cd4c	0.309414	0.0371731	0.0635321	0.163505	0.870121	1
Hpgds	2605.32	0.0371795	0.18505	0.138406	0.88992	1
Nespas	0.912204	0.0371808	0.148408	0.270449	0.786815	1
Gsn	4621.2	0.037203	0.172158	0.194722	0.84561	1
Myo18a	1966.69	0.0372302	0.0668189	0.553302	0.580056	1
Foxc1	4.20913	0.0372393	0.201765	0.201544	0.840274	1
Mmp8	3384.96	0.0373101	0.252804	0.348305	0.727611	1
Dhrs7	801.347	0.0373621	0.126731	0.267914	0.788766	1
Gm16558	0.214904	0.0373669	0.046624	0.456132	0.648295	1
Rnf41	1334.64	0.0373887	0.109362	0.333865	0.738481	1
Dcaf13	662.782	0.0373896	0.086601	0.422195	0.672883	1
Ube2n	1269.36	0.0373916	0.0827437	0.454062	0.649784	1
4833420G17Rik	595.511	0.0374053	0.0796631	0.459073	0.646181	1
Gm13400	0.980811	0.0374283	0.140476	0.789729	0.429686	1
Folr2	225.088	0.0374323	0.224773	0.0551816	0.955994	1
Lrrn1	4.32174	0.0374487	0.237683	-0.0700672	0.94414	1
Gabarapl2	719.317	0.0374573	0.103973	0.337139	0.736012	1
Prrc2a	7219.56	0.0374657	0.0879761	0.435115	0.663479	1
Tmem121	1.22622	0.0375088	0.143593	0.192853	0.847074	1
Gm43856	0.287316	0.0375516	0.0794534	0.45923	0.646069	1
Scn1a	0.435454	0.0375603	0.0998038	0.347704	0.728062	1
Cspg5	7.39665	0.037574	0.253699	0.43414	0.664186	1
Gm7935	10.1893	0.0376017	0.251391	0.139416	0.889121	1
Vps54	1590.68	0.0376056	0.0782969	0.494328	0.621074	1
Gm16523	0.438781	0.0376201	0.0875488	0.415092	0.678075	1
Cisd2	1478.18	0.0376674	0.0894762	0.431976	0.665759	1
Gm14232	0.469859	0.0376728	0.0857706	0.418052	0.675909	1
Zfp747	160.611	0.0376839	0.129057	0.275276	0.783104	1
Armc10	516.699	0.0376863	0.0900959	0.410761	0.681248	1
Gm9645	0.439334	0.0377199	0.110867	0.473555	0.635817	1
Gm23119	0.272031	0.0377261	0.0791621	0.293543	0.769107	1
Gm2026	0.476462	0.0377288	0.0868122	0.557693	0.577054	1
Cklf	429.907	0.0377347	0.0976849	0.378498	0.70506	1
Gm15569	0.813296	0.0377502	0.149605	0.00995312	0.992059	1
Sult1c2	0.439774	0.0377671	0.0721481	0.351221	0.725423	1
Gm17210	2.52588	0.0377684	0.216391	0.0162806	0.987011	1
Nags	1.53289	0.0377792	0.145275	0.420778	0.673917	1
4930488N15Rik	1.69129	0.0378008	0.196491	0.309567	0.75689	1
Gm14085	0.659163	0.0378193	0.120178	0.665434	0.505773	1
Gm28372	0.665993	0.0378213	0.0974204	0.630234	0.528541	1
Them6	182.851	0.0378535	0.173246	0.24335	0.807734	1
B230334C09Rik	0.987541	0.037855	0.159727	0.662798	0.50746	1
Mto1	343.015	0.037858	0.0944333	0.370795	0.71079	1
Gm4598	1.68843	0.0378757	0.205985	0.0571457	0.954429	1
Cpm	2.88606	0.0378764	0.199526	0.396071	0.692052	1
Smim14	1257.85	0.0378987	0.1279	0.241693	0.809018	1
Gm42372	0.385455	0.0379043	0.0714359	0.50246	0.615344	1
Gm28286	1.0376	0.037905	0.140194	0.306335	0.75935	1
4933421D24Rik	0.834803	0.0379218	0.155972	0.641085	0.521468	1
Baiap3	0.330439	0.0379554	0.0805087	0.519049	0.603726	1
AC154766.4	3.19488	0.0379618	0.232275	0.0303016	0.975827	1
Gm16048	0.312816	0.0379657	0.0798786	0.527694	0.597712	1
Ppm1f	692.65	0.0379901	0.106545	0.352658	0.724345	1
Fam118a	148.954	0.0380073	0.108233	0.358195	0.720197	1
Recql5	463.289	0.0380124	0.0914659	0.422917	0.672356	1
Cadm1	1347	0.0380517	0.254356	0.0262577	0.979052	1
Gm45718	9.9519	0.0380586	0.250646	0.300079	0.764117	1
Gm17767	0.51024	0.0380601	0.122534	0.52144	0.60206	1
Ccdc8	1.2354	0.0380693	0.143856	0.551187	0.581506	1
G730013B05Rik	12.9605	0.0380794	0.246055	-0.021528	0.982825	1
Gm48678	3.91841	0.0380845	0.211193	0.122323	0.902643	1
Gm49503	0.633079	0.0380859	0.105139	0.310015	0.75655	1
Gm10163	0.634711	0.0381081	0.157368	0.292957	0.769555	1
Gm21092	32.3368	0.0381134	0.230973	0.23898	0.811121	1
Gm15788	2.90088	0.0381469	0.204534	0.46002	0.645502	1
Rsrc1	503.329	0.0381476	0.0966709	0.390601	0.696092	1
Zbed3	219.432	0.0381477	0.155249	0.222584	0.823859	1
Ccdc74a	37.5229	0.0381606	0.239106	0.31145	0.755459	1
Fam228a	1.10001	0.038172	0.163633	0.501025	0.616354	1
Gm13991	80.6495	0.0382041	0.160435	0.250302	0.802354	1
Gm5939	0.842282	0.0382159	0.162935	0.255581	0.798275	1
Gpr153	3.41762	0.0382277	0.230117	0.333675	0.738624	1
Zfp438	40.2971	0.0382414	0.179561	0.165166	0.868814	1
Gm28501	0.246377	0.0382441	0.078929	0.49381	0.62144	1
E130311K13Rik	62.3378	0.0382552	0.189114	0.200469	0.841114	1
Dnaja2	2382.74	0.0382817	0.0620182	0.623365	0.533044	1
Gm37254	48.3683	0.0383045	0.216175	0.0528211	0.957874	1
Ube2i	2329.93	0.0383687	0.0664775	0.569266	0.569176	1
Fen1	62.2774	0.0383707	0.169509	0.176848	0.859628	1
Gtpbp10	175.167	0.038381	0.138363	0.269094	0.787857	1
Eif4enif1	786.662	0.0383919	0.0755814	0.511402	0.609069	1
Gm11100	0.446227	0.0384713	0.125507	0.363356	0.716339	1
Tlr5	4.89408	0.0384851	0.213079	1.80934	0.0703977	1
Tmem60	208.013	0.038486	0.121105	0.275698	0.78278	1
Gm13351	1.55782	0.0385132	0.150468	1.1063	0.268597	1
Klhl4	0.451659	0.038518	0.0851639	0.466359	0.640959	1
Dkk3	3.36612	0.0385249	0.17906	0.369283	0.711917	1
Mfng	387.261	0.0385347	0.112756	0.312753	0.754469	1
Pabpc1l	3.78584	0.0385706	0.223633	0.331298	0.740419	1
Acox1	2064.4	0.0385724	0.0819016	0.462253	0.6439	1
Ckmt1	0.221023	0.0385729	0.0545575	0.534551	0.59296	1
Abca2	2007.05	0.0385818	0.185048	0.187999	0.850877	1
Ppp1ccb	256.336	0.0385832	0.132154	0.300517	0.763782	1
Rpl30-ps8	7.32369	0.0386084	0.253932	0.141632	0.887371	1
Clk2	686.726	0.0386117	0.0897737	0.420795	0.673905	1
Rpl10-ps2	0.252629	0.0386196	0.0793056	0.463005	0.643361	1
Cdca4	510.798	0.0386613	0.0917038	0.409811	0.681945	1
Areg	1.84625	0.0386867	0.169248	1.2099	0.226318	1
Gm7278	0.771019	0.0387671	0.136752	0.366404	0.714064	1
Gm9710	0.492723	0.0387756	0.0865996	0.550294	0.582118	1
4921536K21Rik	9.86637	0.0388847	0.254476	0.287149	0.773998	1
Tars	1137.86	0.0388861	0.0886532	0.453392	0.650267	1
Gm24620	0.301845	0.0389019	0.055824	0.53742	0.590977	1
Rasd1	0.528831	0.0389032	0.120922	0.517095	0.60509	1
Fstl3	1.95386	0.0389076	0.17129	0.537653	0.590817	1
Mettl1	110.469	0.0389252	0.189611	0.125136	0.900416	1
Ttc30b	91.1544	0.0389307	0.189002	0.139237	0.889263	1
Tbrg1	623.551	0.0389377	0.0966841	0.400701	0.68864	1
Gm21988	8.8356	0.0389665	0.254995	0.0509418	0.959372	1
Gm11633	0.716934	0.0389801	0.123215	0.348286	0.727626	1
Ndufb2	68.9835	0.0389831	0.15481	0.213301	0.831092	1
Fkbp14	81.6834	0.0389919	0.139737	0.238333	0.811623	1
Cep57	402.667	0.0389953	0.124941	0.300485	0.763807	1
Ccni	4748.09	0.0390248	0.0502027	0.775324	0.438148	1
Cyfip1	7013.98	0.0390665	0.0931356	0.439914	0.659999	1
Mttp	31.9366	0.0390887	0.236863	0.351536	0.725186	1
A430028G04Rik	0.403366	0.0391188	0.0711962	0.578637	0.562834	1
Bach2it1	0.419891	0.0391483	0.0713084	0.491898	0.622791	1
AV099323	1.42303	0.0391492	0.161425	0.617979	0.536589	1
Cthrc1	5.29374	0.0391575	0.193919	0.243854	0.807344	1
Gm17233	0.896673	0.0391676	0.12815	0.306246	0.759417	1
Dnajb12	799.378	0.0391802	0.0663613	0.586232	0.55772	1
Eya3	1319.09	0.039187	0.0696621	0.560259	0.575303	1
Tmem183a	961.771	0.039192	0.0824078	0.473069	0.636164	1
Nelfa	465.643	0.0392319	0.0699802	0.553821	0.579701	1
Gm29483	0.48492	0.0392609	0.0877199	0.532271	0.594538	1
D930048N14Rik	22.3661	0.0392667	0.238296	0.231307	0.817076	1
Prr11	51.054	0.0392842	0.220421	0.0943762	0.92481	1
2210008F06Rik	4.91614	0.0393119	0.240214	-0.0618808	0.950658	1
Gm45266	0.618353	0.0393297	0.0943855	0.614315	0.539007	1
Fry	638.202	0.0393445	0.209473	0.179193	0.857786	1
Gm11738	0.59952	0.0393709	0.088095	0.461754	0.644258	1
Casp2	502.434	0.0393757	0.16095	0.281797	0.778099	1
Gm43703	3.33729	0.0393788	0.219209	0.167243	0.867179	1
A430090L17Rik	0.614265	0.0394249	0.100164	0.506354	0.612608	1
Dnah14	1.28283	0.0394329	0.161626	0.556511	0.577862	1
Zfp61	110.768	0.0394755	0.156201	0.225927	0.821258	1
Dnajc8	1405.63	0.0394824	0.0614054	0.634838	0.525534	1
Gm10357	16.8406	0.0394837	0.224136	0.171981	0.863452	1
Pcnx3	2562.45	0.0394929	0.0851685	0.466594	0.64079	1
2310034G01Rik	5.50074	0.0395012	0.23926	0.0530958	0.957656	1
Irf8	6093.31	0.0395081	0.102273	0.34557	0.729666	1
Neto1	0.68445	0.0395127	0.132589	0.466389	0.640937	1
Wrnip1	500.465	0.039552	0.0825575	0.471166	0.637523	1
Psmc6	1333.22	0.039582	0.0853822	0.470588	0.637935	1
Gm43077	0.300265	0.0395867	0.0558811	0.593732	0.552691	1
Scamp1	2151.67	0.0396134	0.170367	0.240178	0.810192	1
Ammecr1l	837.311	0.0396519	0.139929	0.266418	0.789917	1
Lamp2	17679.1	0.0396615	0.0708605	0.566706	0.570914	1
Dazl	0.480325	0.0397487	0.114778	0.428006	0.668647	1
Fkbp7	25.4728	0.0397508	0.253952	0.111994	0.910828	1
Pex19	1200.39	0.039782	0.0626434	0.634901	0.525493	1
Intu	121.247	0.0397985	0.142242	0.287149	0.773998	1
Cd53	12623.1	0.0398087	0.1127	0.382018	0.702448	1
Zfp277	412.764	0.0398991	0.13522	0.29458	0.768314	1
Chgb	0.686188	0.0400025	0.0887645	0.117441	0.90651	1
Trp53inp2	2541.69	0.0400071	0.0805022	0.499318	0.617556	1
Ccdc59	479.913	0.0400128	0.111995	0.350137	0.726236	1
Tcim	56.7485	0.040029	0.252251	-0.0536405	0.957222	1
Sec31a	2079.09	0.0400329	0.0917893	0.441872	0.658582	1
Prkd2	186.755	0.0400379	0.190698	0.145253	0.884511	1
Gm16726	0.380411	0.0400383	0.0567778	0.546939	0.584421	1
Kcmf1	1301.31	0.0400592	0.0682355	0.592533	0.553494	1
Rcan2	2.43867	0.0400922	0.204059	0.361849	0.717465	1
Blcap	795.894	0.0400996	0.115715	0.351052	0.72555	1
Gm10369	3.88565	0.0401026	0.237343	-0.0761003	0.939339	1
Tmem156	117.043	0.0401099	0.203298	0.132413	0.894658	1
Gm48496	9.47053	0.0401677	0.253685	0.21865	0.826922	1
D16Ertd472e	131.675	0.0401725	0.164513	0.369332	0.71188	1
Aco1	1898.5	0.0401903	0.0882091	0.447627	0.654423	1
Macrod1	154.506	0.0402036	0.204437	0.0535961	0.957257	1
Gm9013	0.317912	0.0402062	0.104595	0.441619	0.658765	1
Adam12	5.97912	0.0402164	0.196892	0.800878	0.423202	1
Gys1	419.956	0.0402238	0.146985	0.292463	0.769933	1
Dbf4	280.181	0.0402287	0.11317	0.357007	0.721086	1
Ctu1	248.436	0.0402545	0.177343	0.238595	0.81142	1
Usp38	583.944	0.0402555	0.0737754	0.545568	0.585363	1
Arhgap27	575.146	0.0402711	0.158351	0.247128	0.804809	1
Fam183b	0.389323	0.0402806	0.0709715	0.545772	0.585223	1
4930477G07Rik	1.25475	0.0402998	0.164813	0.135837	0.89195	1
Camsap3	1.28265	0.0403068	0.17215	0.419238	0.675042	1
Trappc13	766.977	0.040309	0.0697577	0.583467	0.559579	1
Exosc2	190.871	0.0403164	0.136734	0.283081	0.777114	1
Fbxo42	1151.49	0.0403192	0.0856765	0.488877	0.624929	1
Colgalt1	7826.79	0.0403209	0.102226	0.391755	0.695239	1
Gm26750	0.319051	0.0403434	0.104743	0.447957	0.654184	1
Tbc1d16	1094.41	0.0403517	0.180208	0.120949	0.903732	1
Tmem179	0.451445	0.0403536	0.0855914	0.482772	0.629258	1
Gm23264	1.45881	0.0403554	0.16707	0.49505	0.620565	1
Gm6981	7.15277	0.040376	0.249819	0.0769662	0.93865	1
Gm45619	0.37881	0.0403817	0.0713401	0.556763	0.57769	1
Usp36	537.964	0.0403893	0.10842	0.3933	0.694098	1
Rnft2	21.4769	0.0403933	0.244421	0.143011	0.886281	1
Fgfbp1	0.398831	0.0404017	0.0876134	0.261883	0.793412	1
Gm34368	0.340896	0.0404161	0.0566958	0.495219	0.620446	1
Nup210l	10.2479	0.0404776	0.254819	0.257462	0.796822	1
Gm45084	1.76267	0.0404803	0.171624	0.579858	0.56201	1
Nyap1	5.4161	0.0404962	0.243717	0.358703	0.719818	1
Tprkb	427.779	0.0405317	0.10483	0.374583	0.707971	1
Wdr91	2994.15	0.0405354	0.091549	0.424056	0.671525	1
Msh2	298.185	0.0405372	0.12772	0.286425	0.774552	1
Faddos	1.23973	0.0405492	0.182745	-0.0125569	0.989981	1
Mfsd6	433.396	0.0405919	0.254547	0.0685701	0.945332	1
AC061963.1	1.40556	0.0406352	0.14736	0.325985	0.744435	1
Garem2	2.18115	0.0406493	0.1912	0.371899	0.709968	1
AC113125.1	1.61174	0.0406669	0.200384	0.0596409	0.952442	1
Tcp11l2	604.117	0.0406928	0.197977	0.0885704	0.929423	1
Adam9	5559.68	0.0406944	0.125125	0.373241	0.708969	1
4933434E20Rik	1120.17	0.0407076	0.0655346	0.61448	0.538898	1
Gm13663	0.278259	0.0407088	0.0710801	0.329712	0.741618	1
Uimc1	538.211	0.0407414	0.0824141	0.499367	0.617521	1
Gprc5b	249.172	0.0407494	0.253922	0.143368	0.886	1
Gm26203	0.478603	0.0408083	0.111992	0.408635	0.682808	1
4932702P03Rik	0.342767	0.0408263	0.0569532	0.597912	0.549899	1
Fer	379.662	0.040836	0.106698	0.40047	0.68881	1
Smpd4	609.452	0.040863	0.0908234	0.445054	0.65628	1
mt-Nd2	11677.2	0.0408631	0.137596	0.263191	0.792403	1
Gm13571	21.4314	0.0408863	0.248725	0.417892	0.676026	1
Gm42585	3.99912	0.040904	0.225325	0.276113	0.782461	1
Pcmt1	1023.2	0.0409272	0.119863	0.317662	0.750741	1
Sec22b	966.971	0.0409658	0.0683375	0.6038	0.545976	1
2024-03-08	2201.22	0.0409781	0.0817294	0.506031	0.612835	1
Gm44287	0.506558	0.0409899	0.0908348	0.512309	0.608434	1
Gm12260	0.952875	0.0410062	0.163813	0.295239	0.767812	1
Fhad1	35.9708	0.0410129	0.249738	0.191321	0.848274	1
Gm20492	5.65918	0.0410236	0.250791	0.184537	0.853592	1
Gm23250	0.614607	0.0410487	0.107434	0.35236	0.724568	1
Ctdsp2	2437.69	0.0410739	0.078421	0.520761	0.602533	1
Tceal5	0.303821	0.0410796	0.0715437	0.171027	0.864203	1
Zfp462	10.7571	0.0411057	0.245217	0.19765	0.843319	1
Gm3678	0.36581	0.0411107	0.0716785	0.537888	0.590655	1
Cnksr2	0.413219	0.0411725	0.0642363	0.613967	0.539237	1
Mospd1	401.079	0.0411908	0.115887	0.322643	0.746965	1
Gm12631	0.280228	0.0412118	0.0631066	0.296945	0.766508	1
Dis3l2	357.957	0.0412531	0.102972	0.395968	0.692129	1
Dnm3os	0.402261	0.0412767	0.0862892	0.569335	0.569129	1
Gm21960	2.24183	0.041281	0.169268	0.28674	0.774311	1
Gm45294	0.464689	0.0412941	0.115613	0.431261	0.666278	1
Hax1	887.869	0.0412968	0.127735	0.316809	0.751388	1
Zfp24	747.654	0.0413126	0.0960777	0.432062	0.665697	1
Nsmce3	433.744	0.0413169	0.119688	0.310905	0.755873	1
Prodh	70.6036	0.0413191	0.172123	0.160302	0.872643	1
Lrrc1	17.6476	0.0413289	0.250469	0.12466	0.900793	1
Noct	173.214	0.0413426	0.199777	0.119735	0.904693	1
Dhx57	524.826	0.0413552	0.0994593	0.41637	0.677139	1
Pde9a	0.839803	0.0413594	0.142189	0.231626	0.816828	1
Cyp27b1	0.31864	0.041392	0.0634468	0.511519	0.608988	1
Slc27a5	0.293907	0.0414001	0.0634537	0.436696	0.662332	1
Gm13583	0.336451	0.0414174	0.0638881	0.543688	0.586656	1
Mcoln2	923.616	0.0414663	0.195132	0.393759	0.693759	1
Nsd2	887.582	0.0414721	0.150222	0.26586	0.790347	1
Dram2	2235.81	0.0414898	0.0992162	0.424369	0.671297	1
Gm49244	0.488581	0.0414907	0.100305	0.556442	0.577909	1
Spata2l	136.697	0.0415023	0.16485	0.235564	0.813771	1
Scoc	340.102	0.0415378	0.156306	0.209022	0.834431	1
Cd80	210.829	0.0415513	0.142123	0.353483	0.723726	1
Arl8a	3006.58	0.0415539	0.116115	0.345163	0.729972	1
Tmem184a	1.13609	0.0415787	0.119867	0.758413	0.448204	1
Gm13274	2.54651	0.0415867	0.220582	0.0170985	0.986358	1
Adamts8	0.282659	0.0415985	0.071437	0.331555	0.740225	1
9930017N22Rik	10.7041	0.041604	0.254972	0.138092	0.890168	1
Pim2	49.8257	0.0416077	0.203634	0.17972	0.857372	1
Arhgef17	27.1191	0.0416248	0.253869	0.183124	0.854701	1
Stim2	648.02	0.0416472	0.108005	0.424067	0.671517	1
Uqcc1	500.672	0.0416586	0.0801252	0.519975	0.603081	1
Tmem217	0.48561	0.0416607	0.0886681	0.490459	0.623809	1
Tcf7l1	2.65932	0.0416679	0.186329	0.119243	0.905083	1
Gm18407	0.447395	0.0416878	0.0876732	0.549806	0.582453	1
Als2cl	704.847	0.0416946	0.112577	0.38929	0.697062	1
Rprml	0.374555	0.0416961	0.0642972	0.620142	0.535164	1
Kcnq2	0.514173	0.0416994	0.100712	0.0341108	0.972789	1
Glt28d2	0.328796	0.0417076	0.0641927	0.557268	0.577344	1
Arl1	1748.28	0.0417455	0.0863348	0.483509	0.628735	1
Dusp23	246.649	0.0417481	0.163605	0.299286	0.764722	1
Galnt11	566.052	0.0417515	0.103367	0.385543	0.699835	1
Gm43389	3.42949	0.04178	0.225415	0.242484	0.808405	1
Gm34066	0.358907	0.0417987	0.0497191	0.487554	0.625866	1
Gm13868	0.377303	0.0417999	0.0641889	0.54638	0.584804	1
Pmch	0.29131	0.0419703	0.0636324	0.424315	0.671336	1
Slc7a13	0.595756	0.0419757	0.120711	0.216044	0.828953	1
Jmjd4	234.216	0.0419986	0.149016	0.271828	0.785755	1
Gm6297	1.83809	0.0420008	0.20495	0.0201025	0.983962	1
Gm13967	0.337054	0.042025	0.0496974	0.602122	0.547093	1
Ndufaf2	90.9767	0.042025	0.137382	0.282443	0.777603	1
Ywhaz	5242.8	0.0420442	0.0602045	0.704515	0.481112	1
Swap70	1183.25	0.0421125	0.0930982	0.442384	0.658212	1
Dgkq	455.144	0.0421449	0.115061	0.369582	0.711694	1
Gm49475	0.417179	0.0421893	0.0651225	0.618913	0.535974	1
Jakmip2	1.78925	0.0422084	0.197369	0.739793	0.459426	1
Brd1	1590.27	0.0422188	0.0625157	0.674968	0.499696	1
Gm47830	0.451448	0.0422334	0.0958004	0.409164	0.682419	1
Slc5a8	0.280072	0.0422371	0.0634969	0.537867	0.590669	1
P4ha3	3.22777	0.0422422	0.223188	0.54183	0.587936	1
Gm11931	0.32512	0.0422609	0.0719103	0.606624	0.544101	1
Gm24187	6.78163	0.0422617	0.235647	0.106798	0.914949	1
Snhg12	119.232	0.0422765	0.155268	0.208562	0.83479	1
Grik1	0.364377	0.0422997	0.0643332	0.62198	0.533955	1
Osbp	1392.35	0.0422998	0.0626352	0.677583	0.498036	1
Dnah3	0.418068	0.0423059	0.0874019	0.532047	0.594693	1
Uty	426.437	0.0423584	0.212148	0.256324	0.797701	1
Mfsd4b3	70.5875	0.0423703	0.231308	0.252959	0.8003	1
Gm44428	1.54511	0.0423734	0.164007	0.167651	0.866857	1
Spin2c	0.409163	0.0423799	0.0875764	0.565012	0.572065	1
3110062G12Rik	0.35754	0.0423983	0.0784288	0.478857	0.632041	1
Ces2c	1.14763	0.0424137	0.126549	0.390065	0.696488	1
Gm27960	0.351218	0.0424172	0.0568022	0.492141	0.622619	1
Gm19653	1.818	0.0424262	0.20139	0.583714	0.559413	1
Gm43350	0.286922	0.0424387	0.0636904	0.456662	0.647914	1
Epcam	0.390021	0.0424479	0.0867211	0.572587	0.566924	1
Cyb561	57.3158	0.0424483	0.234352	0.146116	0.883829	1
Gm30363	0.340048	0.0424937	0.0499713	0.6038	0.545977	1
Gm43289	0.90157	0.0425473	0.134059	0.634111	0.526009	1
Hist2h2ac	0.81149	0.0425513	0.108895	0.132369	0.894692	1
Ksr2	83.9208	0.0425551	0.216537	0.221906	0.824387	1
Gm3716	1.53895	0.0425884	0.173579	0.510789	0.609499	1
Lzts2	258.705	0.0425889	0.213929	0.118334	0.905803	1
Cct6b	2.66473	0.042593	0.236407	-0.00808178	0.993552	1
Agpat1	1785.08	0.0426392	0.0634648	0.673079	0.500897	1
Gm44789	0.39259	0.0426421	0.0875819	0.223906	0.82283	1
Nol6	946.819	0.0426544	0.0735544	0.577183	0.563816	1
F630040K05Rik	0.471335	0.0426649	0.0737657	0.563694	0.572962	1
Rbm6	943.553	0.0426831	0.0664417	0.645169	0.518818	1
Unc5b	58.7072	0.0427128	0.248424	0.37437	0.708129	1
Xirp1	0.582583	0.0427478	0.110153	0.357034	0.721067	1
Thnsl1	106.487	0.042749	0.180777	0.225639	0.821482	1
Smtnl2	0.635774	0.0427929	0.103907	0.363498	0.716233	1
Mettl17	293.894	0.0427959	0.1267	0.297849	0.765818	1
Arhgap15	229.443	0.0428024	0.207832	0.164004	0.869728	1
Cdc14a	121.102	0.0428104	0.163284	0.308935	0.757371	1
Ppp6c	1055.07	0.0428105	0.066454	0.638148	0.523378	1
Tnfrsf1b	16171.5	0.0428123	0.188605	0.288741	0.77278	1
Galk2	1550.77	0.042838	0.110533	0.375537	0.707261	1
Naaladl2	0.448238	0.0428529	0.0950536	0.197657	0.843313	1
Ddb2	56.504	0.0429379	0.189837	0.132064	0.894933	1
Gm48881	1.03976	0.0429548	0.146657	0.201183	0.840555	1
Gm16116	2.90401	0.0429558	0.202568	0.622324	0.533729	1
Abcg2	377.697	0.0429805	0.140325	0.256692	0.797416	1
Gm17300	9.84463	0.0429812	0.251054	0.173563	0.862209	1
Apobr	1717.47	0.0430256	0.0705786	0.610224	0.541713	1
4833439L19Rik	1507.12	0.0430276	0.128614	0.33866	0.734866	1
Adamdec1	3.48288	0.043028	0.189574	0.252977	0.800286	1
Upk3bl	0.362534	0.0430284	0.0411287	0.549538	0.582636	1
Gjc2	3.97815	0.0430292	0.171791	0.0997021	0.920581	1
Spata7	56.9407	0.0430319	0.195576	0.183181	0.854656	1
Gm48837	1.30312	0.0431032	0.159218	0.59867	0.549393	1
Mycbp	115.563	0.0431574	0.130097	0.339782	0.734021	1
Gm42967	2.28795	0.043226	0.220165	0.394571	0.69316	1
Gm16120	0.408639	0.0432628	0.0739114	0.505267	0.613371	1
Ssrp1	1827.63	0.0432746	0.0463291	0.929852	0.352448	1
A930006L05Rik	1.56674	0.0433066	0.179562	0.280462	0.779123	1
Rnf44	3249.35	0.0433153	0.074888	0.577694	0.563471	1
9130024F11Rik	6.41169	0.043317	0.247387	0.238567	0.811442	1
Nlrp1b	222.935	0.0433442	0.193921	0.262689	0.79279	1
Osbpl11	2175.5	0.0433609	0.134289	0.297373	0.766181	1
Pex2	702.95	0.0433714	0.117191	0.380476	0.703592	1
Col22a1	0.603421	0.0434036	0.0949465	0.507777	0.61161	1
Gm12033	2.5743	0.0434076	0.227412	0.173823	0.862004	1
Gm8407	0.726203	0.0434162	0.128847	0.121941	0.902946	1
A230107N01Rik	3.55508	0.0434404	0.239604	0.0779477	0.93787	1
Fam184a	1.19661	0.043444	0.165702	0.446793	0.655024	1
Rtl8b	124.639	0.0434639	0.158379	0.218815	0.826794	1
Catsperg1	48.0313	0.0434668	0.215652	0.201845	0.840038	1
Rrp9	318.368	0.0434832	0.114105	0.378412	0.705125	1
Ube2g1	878.404	0.043486	0.0669622	0.652312	0.5142	1
Gm48137	2.44847	0.0435067	0.213478	0.3468	0.728741	1
Srsf1	2356.09	0.0435256	0.0754918	0.577761	0.563425	1
Kdm1a	958.667	0.0435483	0.104361	0.40181	0.687824	1
1700030J22Rik	27.0209	0.043557	0.226259	0.404109	0.686133	1
Gng7	94.4773	0.0435714	0.159814	0.275204	0.78316	1
Tmem241	166.259	0.0435867	0.121503	0.37611	0.706835	1
Stxbp1	760.725	0.0435919	0.192658	0.348904	0.727162	1
Ets1	45.0486	0.0436193	0.254463	0.216048	0.82895	1
Adrb2	266.085	0.0436672	0.167007	0.176391	0.859987	1
Afp	59.9292	0.0436756	0.251436	0.254821	0.798861	1
2200002D01Rik	3.94204	0.0436821	0.225493	0.194597	0.845708	1
Gm43462	2.49053	0.0436857	0.211106	0.050538	0.959694	1
Gm22027	0.827167	0.0436872	0.130013	0.105199	0.916218	1
Gm15898	3.37341	0.0436938	0.221574	0.422248	0.672844	1
Gm18303	0.767418	0.0436992	0.115688	0.581251	0.561071	1
Hmg20a	732.536	0.0437173	0.0773379	0.565176	0.571954	1
Slc9a6	667.416	0.0437314	0.150649	0.28649	0.774503	1
Prr14	928.099	0.0437452	0.0730802	0.598853	0.549271	1
Rars2	270.918	0.043753	0.101359	0.434361	0.664026	1
Carm1	547.957	0.0437798	0.0962545	0.453745	0.650013	1
AC122481.1	5.21721	0.0438384	0.253623	0.187484	0.851281	1
Nkd1	1.66149	0.0438435	0.177701	0.225693	0.82144	1
Ggnbp2	1741.54	0.0438816	0.0561524	0.781005	0.434799	1
Srp72	1860.37	0.0439388	0.063228	0.703183	0.481942	1
Rab28	444.468	0.0439513	0.0952722	0.450796	0.652136	1
Gm4835	0.354524	0.0440456	0.110966	0.402216	0.687525	1
Gm47814	9.58793	0.0440605	0.252744	0.181719	0.855803	1
Tcte2	0.612089	0.0440744	0.122421	0.306501	0.759224	1
Myh7b	2.6412	0.0440787	0.2006	0.669787	0.502993	1
Nhs	0.485552	0.0440804	0.103433	0.575813	0.564741	1
Hnrnpk	6690.83	0.0441084	0.0990335	0.436678	0.662345	1
Rbm7	1991.11	0.0441163	0.163526	0.297621	0.765992	1
Gm24400	0.466791	0.0441197	0.087771	0.305368	0.760086	1
Gm2076	0.83956	0.0441465	0.151131	0.297944	0.765746	1
Chrnb4	3.83432	0.0441697	0.240423	0.180579	0.856698	1
Sall3	61.4827	0.0441764	0.253031	0.0181894	0.985488	1
Polm	254.259	0.0441764	0.127207	0.343462	0.731251	1
Gm10356	2.81616	0.0441856	0.227316	0.291835	0.770413	1
Pcdh9	4.16012	0.0441888	0.202621	0.147616	0.882646	1
Clu	124.197	0.0441918	0.252969	0.138411	0.889916	1
Nfrkb	608.271	0.0441978	0.103628	0.434833	0.663684	1
Ndufs1	1266.25	0.0442054	0.0600523	0.734352	0.462734	1
Mfsd14a	888.341	0.0442218	0.0760456	0.580942	0.56128	1
Gm11399	1.08613	0.0442369	0.16072	0.751488	0.452359	1
Gm11488	0.547674	0.0442455	0.120553	0.444171	0.656919	1
Gm973	1.44083	0.0442505	0.131153	0.512755	0.608123	1
Gk5	96.5121	0.0442544	0.187298	0.270165	0.787033	1
Spg20	762.225	0.0442856	0.137672	0.301151	0.763299	1
Gm8188	1.72514	0.0442947	0.201176	0.137789	0.890407	1
Uchl5	342.274	0.0443043	0.120315	0.33471	0.737844	1
Tmem230	573.065	0.0443258	0.089543	0.482169	0.629686	1
Gm10461	5.2225	0.0443607	0.254067	0.0516953	0.958771	1
Scn2a	1.17447	0.0443657	0.162198	0.282617	0.77747	1
Ccser1	0.498484	0.0443933	0.101551	0.564793	0.572214	1
Gpr34	184.402	0.0444196	0.251352	-0.113018	0.910016	1
Ppp1r10	1022.64	0.0444383	0.113231	0.382402	0.702164	1
Ap2b1	4172.73	0.0444481	0.0809034	0.553193	0.580131	1
Gm45234	0.66575	0.0444743	0.110036	0.383689	0.701209	1
Gm17949	0.390525	0.0444826	0.0889934	0.494926	0.620653	1
Bcor	1203.64	0.0444864	0.135606	0.333265	0.738935	1
Nectin3	122.205	0.0444997	0.203945	0.331114	0.740559	1
Mtmr12	489.309	0.0445094	0.118165	0.39656	0.691692	1
Gm14224	0.820211	0.0445547	0.113857	0.065272	0.947957	1
Vezt	532.31	0.0445638	0.156112	0.267904	0.788773	1
Gm14230	0.716174	0.044574	0.159224	0.50366	0.6145	1
Gm12762	0.314213	0.0445776	0.0877824	0.122082	0.902834	1
Gabrd	4.94892	0.0446127	0.243189	0.347269	0.728389	1
Gm26912	14.9809	0.0446693	0.250958	0.0523681	0.958235	1
Gm3086	3.71971	0.0446816	0.239336	0.246137	0.805576	1
Gm38372	45.5347	0.0447188	0.255294	0.248254	0.803938	1
Akap1	282.378	0.0447196	0.119286	0.337406	0.735811	1
Gm32950	0.50581	0.0447215	0.0718121	0.343626	0.731128	1
Rtn1	32.7341	0.0447646	0.255094	0.072822	0.941948	1
Gm17910	2.96883	0.0447753	0.206452	0.206884	0.836101	1
Dicer1	1322.83	0.0447837	0.0927159	0.483274	0.628901	1
AC122901.1	0.338634	0.0448015	0.0874584	0.480188	0.631094	1
Gm42814	0.405505	0.0448352	0.116627	0.418554	0.675542	1
1700011L22Rik	0.56268	0.044838	0.0847009	0.644986	0.518936	1
Dctn6	505.712	0.0448613	0.0893313	0.47959	0.631519	1
Lama4	2.43208	0.0448816	0.20991	0.417346	0.676425	1
Mob1a	8805.07	0.0449089	0.0853621	0.555309	0.578683	1
Abcc12	1.2553	0.0449675	0.118171	0.582759	0.560055	1
BC030499	6.99336	0.0450334	0.244064	0.0527464	0.957934	1
Rbsn	675.529	0.045071	0.0841475	0.542381	0.587556	1
Slc30a9	1178.01	0.0450752	0.0718065	0.625297	0.531776	1
Gm31805	0.466778	0.045076	0.0779524	0.314079	0.753461	1
Szt2	915.01	0.0450876	0.147893	0.328092	0.742842	1
Zfp389	0.45399	0.045091	0.122219	0.526463	0.598566	1
Gm21844	2.52726	0.0451109	0.202371	0.0421412	0.966386	1
A830018L16Rik	0.711143	0.0451905	0.0849448	0.163542	0.870092	1
B630019K06Rik	7.03924	0.0452022	0.255042	0.140869	0.887973	1
N4bp2l2	733.608	0.0452441	0.108696	0.414516	0.678496	1
Gm13528	0.337847	0.0452631	0.0572915	0.54096	0.588535	1
Dock2	6185.42	0.045268	0.0941376	0.468205	0.639638	1
Vnn1	0.512769	0.0452816	0.120706	0.426558	0.669701	1
Kif1c	6230.78	0.0453176	0.148836	0.312501	0.75466	1
Gm10604	0.55806	0.0453297	0.121256	0.48222	0.629649	1
Wdr4	376.33	0.0453504	0.125582	0.330167	0.741274	1
Ss18	1191.35	0.0453554	0.0620152	0.725125	0.468375	1
Zfp709	289.966	0.0453728	0.140716	0.335354	0.737358	1
Zfp239	39.7844	0.0454289	0.193105	0.154721	0.877041	1
9930104L06Rik	248.178	0.0455062	0.104348	0.430982	0.666481	1
Rcl1	197.027	0.0455157	0.155092	0.248474	0.803768	1
Ceacam10	1.46637	0.0455967	0.189067	1.03959	0.298529	1
Gm22858	2.13686	0.0456026	0.219395	0.87153	0.383465	1
Dnajc5	3962.8	0.045626	0.0539244	0.848548	0.396133	1
Gm16570	0.334459	0.0456596	0.0880506	0.558067	0.576799	1
Camk2g	616.188	0.0456704	0.108069	0.424519	0.671187	1
Gm43012	3.91976	0.0456711	0.231587	0.0875692	0.930219	1
2610507B11Rik	7540.02	0.0456997	0.0927574	0.497515	0.618826	1
Gm13511	0.510438	0.0457247	0.0796277	0.323969	0.745962	1
Neurl4	904.237	0.0457434	0.105919	0.429753	0.667375	1
mt-Nd4	14013.8	0.0457458	0.185645	0.2019	0.839995	1
Cdc25a	311.472	0.0457518	0.131765	0.329127	0.742059	1
Gsap	1773.46	0.0457911	0.202032	0.327233	0.743492	1
Pdlim1	4.06339	0.0458093	0.238793	0.393506	0.693946	1
Coq5	428.425	0.0458266	0.0835936	0.547285	0.584183	1
Xrn1	1329.82	0.0458599	0.137824	0.400137	0.689056	1
Snx12	1507.22	0.0458626	0.131351	0.340483	0.733493	1
Soat2	83.9368	0.0458676	0.244077	0.489554	0.624449	1
Plag1	41.9836	0.0458747	0.244096	0.243744	0.807429	1
A430108G06Rik	22.1668	0.0458832	0.241081	0.0224418	0.982096	1
Mir670hg	0.742147	0.0458931	0.0893892	0.610739	0.541373	1
Endov	272.232	0.0458947	0.155986	0.307111	0.758759	1
Insyn1	2.99696	0.0459164	0.192714	0.384215	0.700819	1
Gm10060	15.3598	0.0459331	0.249675	0.258489	0.796029	1
Atg7	1633.89	0.0459372	0.0602251	0.754189	0.450736	1
Setd2	1621.14	0.0459595	0.10421	0.456017	0.648377	1
AC166164.1	0.440167	0.0460162	0.0783608	0.591231	0.554365	1
Xxylt1	494.567	0.046018	0.121116	0.396319	0.69187	1
Pzp	0.587978	0.0460316	0.115085	0.210591	0.833207	1
En2	2.11761	0.0460503	0.197679	0.573175	0.566527	1
Mettl21a	270.924	0.0460579	0.111026	0.393468	0.693974	1
Gm6787	1.1103	0.046081	0.155385	0.380096	0.703874	1
Runx1	2927.56	0.0460844	0.101051	0.467115	0.640417	1
Gpatch1	271.345	0.0461069	0.0927445	0.488566	0.625149	1
C1galt1c1	403.622	0.0461282	0.124248	0.385674	0.699738	1
Zfyve27	904.878	0.0461709	0.0900888	0.505257	0.613378	1
Jchain	0.88373	0.0461999	0.126849	0.229789	0.818256	1
Dtd1	57.3267	0.0462005	0.180742	0.204275	0.838139	1
Gcm2	52.7439	0.0462268	0.253417	0.23435	0.814714	1
Atxn7l3b	1136.11	0.0462425	0.0926444	0.496527	0.619523	1
Gm45133	80.8178	0.0462431	0.183866	0.282047	0.777908	1
Gm5784	0.812429	0.0462465	0.115274	0.279591	0.779791	1
4933424G06Rik	1.52358	0.0462542	0.186425	-0.00856268	0.993168	1
Sema6d	40.6976	0.0462691	0.255137	-0.0130489	0.989589	1
Dus2	153.656	0.0462708	0.140265	0.314867	0.752863	1
Mir339	4.87424	0.046274	0.227085	0.0471324	0.962408	1
Golga3	1893.43	0.0463051	0.13063	0.425704	0.670324	1
Lztfl1	287.919	0.0463242	0.174959	0.317192	0.751098	1
Uckl1os	17.0866	0.0463338	0.249701	0.182907	0.854871	1
Ctps	92.8345	0.0463632	0.197417	0.225683	0.821448	1
Gm26521	0.53147	0.0463694	0.0990232	0.332839	0.739256	1
Tenm2	0.448481	0.0463727	0.0803603	0.459154	0.646124	1
Gm12715	265.767	0.0463748	0.231066	0.225117	0.821888	1
Slc12a4	1537.09	0.0463868	0.18631	0.29734	0.766207	1
4932438H23Rik	1.89098	0.0463964	0.194527	0.194918	0.845457	1
Syt8	55.4747	0.0464244	0.23491	0.111945	0.910867	1
Map4k4	3141.21	0.0464742	0.112429	0.404091	0.686146	1
Orc4	498.309	0.0465096	0.104719	0.459881	0.645601	1
Timm44	832.53	0.0465097	0.0657983	0.701715	0.482857	1
Cyb5r2	0.640742	0.0465224	0.0997354	0.560651	0.575036	1
Tox4	1818.11	0.046539	0.0651252	0.730054	0.465357	1
4631405J19Rik	0.362904	0.0465567	0.0796501	0.523667	0.60051	1
Abhd17c	1509.9	0.0465733	0.0743448	0.617889	0.536648	1
Hmgb1-ps6	1.10381	0.046608	0.178817	0.242894	0.808087	1
Mapkap1	860.98	0.046608	0.065928	0.714926	0.474655	1
Dennd5a	3040.19	0.0466316	0.0958346	0.493473	0.621678	1
Gm5711	0.469859	0.0466635	0.0951686	0.613592	0.539485	1
Jam2	36.3242	0.0466765	0.245176	0.185078	0.853168	1
Pbld2	3.00894	0.0466813	0.229469	0.184592	0.853549	1
Pdpn	256.642	0.0466855	0.245019	0.577722	0.563452	1
Ddx56	590.444	0.0466926	0.0991571	0.446979	0.65489	1
Gm45051	0.447351	0.0467053	0.087877	0.542931	0.587177	1
Gm45269	0.336162	0.0467146	0.0717049	0.412086	0.680276	1
Ublcp1	336.267	0.0467453	0.147242	0.371824	0.710024	1
Gm4596	7.02886	0.0467529	0.25518	0.277366	0.781499	1
Gm43585	0.234447	0.0467555	0.0554602	0.591569	0.55414	1
Gm27010	15.1234	0.0467574	0.239462	0.205166	0.837443	1
Gm13684	1.96938	0.0467692	0.181555	0.225967	0.821227	1
Chst2	34.3031	0.046775	0.251837	0.105724	0.915801	1
Ski	3933.47	0.0467928	0.112368	0.422612	0.672578	1
Gm29438	3.17656	0.0468407	0.21403	0.253821	0.799634	1
Gm43484	0.995795	0.0468508	0.117513	0.515026	0.606535	1
Dbt	430.427	0.0468747	0.128816	0.340486	0.733491	1
Wdcp	123.216	0.0468758	0.134048	0.330736	0.740844	1
Gm42477	0.542631	0.0469355	0.0993718	0.623041	0.533258	1
Ddr1	58.6166	0.0469357	0.248884	0.227203	0.820266	1
Hrh4	0.648526	0.0469362	0.12383	0.363872	0.715954	1
Pdlim3	0.291172	0.0469368	0.087852	0.580824	0.561359	1
Dph7	114.185	0.0469427	0.135487	0.310605	0.756101	1
Coro1c	5188.9	0.0469541	0.0926019	0.487948	0.625587	1
AC151299.1	0.769093	0.0470177	0.167435	0.700342	0.483714	1
Gm27415	0.346349	0.0470178	0.0792127	0.484646	0.627927	1
C5ar2	270.553	0.0470187	0.187304	0.2005	0.84109	1
Tmem199	417.385	0.0470254	0.10857	0.42269	0.672521	1
Ddx19b	460.049	0.0470496	0.0962446	0.490921	0.623482	1
Bach1	2949	0.0470557	0.133488	0.387257	0.698566	1
Dnajc28	144.689	0.0470589	0.158048	0.293138	0.769417	1
Slf1	124.557	0.0470928	0.133042	0.334949	0.737664	1
Gm44203	0.917756	0.0471078	0.140317	0.316998	0.751245	1
Mink1	2636.58	0.0471373	0.164171	0.317541	0.750833	1
Armc1	758.305	0.047139	0.0728738	0.653637	0.513346	1
Zfp322a	257.287	0.0471513	0.116847	0.400329	0.688914	1
Zfp811	3.80131	0.0472037	0.178591	1.2622	0.206878	1
Glis3	42.8892	0.0472357	0.254847	0.261221	0.793922	1
B3galt5	38.2987	0.0472472	0.233312	0.265719	0.790455	1
Txnl4a	199.409	0.0472546	0.132273	0.330048	0.741364	1
Stmn2	9.63078	0.0472709	0.243318	0.233399	0.815452	1
Pifo	0.841635	0.0472832	0.133249	0.765231	0.444134	1
Phf2os1	7.69623	0.0473283	0.253891	0.0848695	0.932365	1
Pdhx	337.695	0.0473292	0.0973738	0.485643	0.62722	1
Gm42595	24.0053	0.0473534	0.240246	0.17732	0.859257	1
Gm48001	0.35086	0.0473574	0.0500303	0.583513	0.559548	1
Msln	0.367968	0.0473653	0.0411261	0.596766	0.550664	1
Ttc30a1	94.5287	0.0473811	0.159275	0.280542	0.779062	1
Cct4	3114.22	0.0473838	0.0638943	0.733678	0.463145	1
Gm8162	1.43958	0.0473929	0.184909	0.509037	0.610726	1
Usp37	373.592	0.0474325	0.095333	0.506796	0.612298	1
Gpt2	522.039	0.0474476	0.185622	0.264781	0.791178	1
Dgkz	7024.25	0.0474535	0.181465	0.176435	0.859952	1
Gm11766	6.65437	0.0474695	0.250305	0.186085	0.852378	1
Atg4a	358.241	0.0474867	0.17322	0.331202	0.740492	1
Polr1e	102.105	0.0475197	0.159398	0.291798	0.770441	1
Gm37879	0.441111	0.0475239	0.0940583	0.607442	0.543557	1
Pigo	329.532	0.0475504	0.104916	0.451838	0.651386	1
Aif1l	1.56055	0.0475657	0.179883	0.129536	0.896934	1
Spsb3	118.716	0.0475716	0.125558	0.375917	0.706979	1
Gm42648	1.94531	0.0475837	0.178898	0.51202	0.608637	1
1700034J05Rik	0.536832	0.0475953	0.119892	0.268188	0.788555	1
Galm	455.014	0.0476011	0.109322	0.432832	0.665137	1
Gm29562	0.429103	0.0476138	0.0575672	0.632099	0.527322	1
Trmt10a	65.0594	0.0476239	0.166745	0.259797	0.79502	1
Phkg1	9.95441	0.0476332	0.25489	0.156932	0.875298	1
Fgf7	2.10141	0.0476409	0.168864	0.716708	0.473554	1
Srsf7	999.909	0.0476473	0.0983222	0.477933	0.632698	1
Gabra3	0.582054	0.0476618	0.109121	0.665373	0.505812	1
Arcn1	3415.89	0.0476808	0.0622282	0.774177	0.438826	1
Smarcc2	3427.51	0.0476846	0.0757679	0.629527	0.529004	1
Acy3	29.4081	0.0476879	0.253502	0.22603	0.821178	1
Abcc3	1893.36	0.0476904	0.13518	0.361159	0.71798	1
Sike1	790.084	0.0477117	0.0936399	0.501861	0.615766	1
Mta1	914.502	0.0477566	0.0624956	0.762156	0.445967	1
Amacr	106.044	0.047772	0.161452	0.254673	0.798976	1
Abhd10	183.679	0.0477799	0.146782	0.313248	0.754093	1
Blvra	1543.39	0.04781	0.117801	0.367881	0.712962	1
Leng8	2786.35	0.0478298	0.134445	0.35555	0.722178	1
Gm25291	0.782766	0.0478559	0.118925	0.75111	0.452587	1
Gm5867	0.378266	0.0478992	0.118546	0.51213	0.60856	1
Lrrc57	262.838	0.0479495	0.107879	0.431505	0.666101	1
Qrich1	1742.82	0.0479671	0.0601988	0.796095	0.425977	1
Lrrc56	61.8054	0.0479696	0.176757	0.217044	0.828174	1
Gm15148	0.800041	0.0479835	0.173157	0.402284	0.687475	1
Gm37745	0.635545	0.0480014	0.110946	0.372369	0.709618	1
Crim1	721.958	0.0480298	0.166316	0.323983	0.745951	1
Uba2	1281.18	0.0480784	0.0636374	0.745758	0.455813	1
Tsen15	147.806	0.0481214	0.123546	0.362637	0.716876	1
Hmgb3	19.2541	0.0481243	0.25192	0.0408156	0.967443	1
Supt7l	377.049	0.0481288	0.0914656	0.526542	0.598512	1
Gm37678	0.71325	0.0481813	0.141347	0.410856	0.681178	1
5730420D15Rik	2.08696	0.0481966	0.180766	0.293406	0.769212	1
Daam1	489.081	0.048202	0.0944212	0.527586	0.597787	1
Pnmal2	3.65504	0.0482395	0.209136	0.325115	0.745094	1
Fkbp3	233.759	0.0482458	0.113149	0.409566	0.682124	1
Ubr7	598.601	0.0482492	0.0865881	0.540058	0.589157	1
Tcfl5	0.425957	0.0482515	0.078109	0.519965	0.603088	1
Srsf6	2523.44	0.048258	0.070266	0.679673	0.496711	1
Etfdh	700.663	0.0482634	0.0941193	0.499525	0.617409	1
Hoxa4	0.826655	0.0483109	0.122945	0.769797	0.44142	1
Gm13680	177.072	0.0483343	0.13495	0.345067	0.730044	1
Tmem131	2336.9	0.0483472	0.10281	0.490268	0.623945	1
Gm15987	5.30737	0.0484767	0.177081	0.821125	0.411575	1
Pias1	1232.52	0.0484903	0.0764368	0.634386	0.525829	1
Lonp2	994.246	0.048533	0.0728847	0.650824	0.51516	1
Zfp764	168.967	0.0485345	0.1343	0.320825	0.748343	1
Erich2	0.79447	0.0485524	0.128753	0.457369	0.647406	1
Gm24252	0.67765	0.0485616	0.125037	0.605163	0.545071	1
7330423F06Rik	1.05038	0.0485995	0.129326	0.751728	0.452214	1
AW146154	82.4905	0.0486052	0.175079	0.265015	0.790998	1
Pld6	0.91261	0.0486056	0.146206	0.832841	0.404934	1
Cnot9	907.544	0.0486482	0.099477	0.481805	0.629945	1
Cxadr	4.14539	0.0486654	0.224841	0.172119	0.863344	1
Smg5	1686.25	0.0486735	0.106121	0.476577	0.633664	1
Msl2	1194	0.0486879	0.0994304	0.501783	0.61582	1
Rundc1	610.206	0.0487049	0.081177	0.596043	0.551146	1
Mpg	94.0649	0.0487078	0.157512	0.317324	0.750998	1
Pcbp2	3078.23	0.0487269	0.0658184	0.734249	0.462797	1
Gm6091	1.84225	0.0487326	0.198462	0.147234	0.882947	1
Vbp1	390.623	0.0487345	0.0861844	0.562782	0.573583	1
Pip5k1c	6182.14	0.0487634	0.0819421	0.595742	0.551348	1
Meis1	70.2562	0.0487663	0.188909	0.255941	0.797996	1
Npepps	3229.22	0.0487805	0.111767	0.464004	0.642645	1
Fam160a2	465.193	0.0487811	0.122127	0.406173	0.684615	1
Ttc30a2	4.30461	0.0488479	0.244459	0.290552	0.771394	1
Rnf180	310.887	0.0488529	0.136454	0.34772	0.72805	1
Smyd2	233.85	0.0488614	0.184634	0.238966	0.811132	1
Tmem70	524.744	0.048862	0.102298	0.466311	0.640993	1
Arglu1	917.28	0.0488728	0.0833513	0.581361	0.560997	1
Nrap	251.677	0.048876	0.162844	0.282538	0.777531	1
Mfsd8	236.514	0.0489415	0.112169	0.443565	0.657357	1
Cd200r2	14.0074	0.0489811	0.245735	-0.0514669	0.958953	1
Gm43387	0.690679	0.0489826	0.110363	0.707919	0.478995	1
Zfp677	141.02	0.0489875	0.161448	0.30737	0.758562	1
Tle3	1681.1	0.048992	0.105489	0.468211	0.639634	1
Ganab	4080.65	0.0489936	0.057579	0.858534	0.390598	1
Gm45206	0.842922	0.0489982	0.115762	0.667564	0.504412	1
Gm44126	39.0903	0.0490241	0.25289	0.0338314	0.973012	1
Gm44664	0.381117	0.0491151	0.0732828	0.340622	0.733388	1
Gm12666	0.414429	0.0491163	0.125881	0.400915	0.688483	1
Rpl29-ps1	0.476971	0.0491226	0.0854746	0.320145	0.748859	1
Letmd1	876.559	0.0491445	0.0786852	0.612165	0.540429	1
Mllt3	296.248	0.0492333	0.164316	0.380501	0.703574	1
Ddx19a	772.863	0.0492369	0.0648679	0.757293	0.448874	1
Epg5	842.142	0.0492476	0.128754	0.394328	0.693339	1
Naip3-ps1	51.643	0.0492658	0.232141	0.234029	0.814963	1
Plin3	2016.92	0.0493032	0.125851	0.340061	0.733811	1
1810010D01Rik	12.9337	0.0493092	0.252335	0.161283	0.871871	1
Pcdhga8	3.50329	0.0493357	0.225245	0.326023	0.744407	1
Gm37305	83.5958	0.0493449	0.179144	0.281931	0.777997	1
Scd4	1.04253	0.0493832	0.155567	0.751922	0.452098	1
Abhd17b	500.649	0.0493981	0.0882103	0.560198	0.575344	1
Gm5430	0.453886	0.0494028	0.124038	0.537021	0.591253	1
Zg16	0.812462	0.0494133	0.105076	0.0842586	0.932851	1
Incenp	871.531	0.0494882	0.0937565	0.522144	0.60157	1
Ccl3	2056.46	0.0494884	0.23194	0.160453	0.872524	1
Gm47798	21.6588	0.0494928	0.252657	0.173331	0.862391	1
Gm29675	2.41376	0.0495049	0.21909	0.392045	0.695025	1
Tbc1d20	3524.23	0.0495063	0.064027	0.770897	0.440768	1
Mrps2	517.068	0.0495091	0.0746902	0.663374	0.507091	1
Rad52	134.628	0.0495467	0.127853	0.371328	0.710393	1
Gm6505	8.41747	0.0495615	0.255369	0.162941	0.870565	1
Gm43268	16.4521	0.0495663	0.237274	0.190722	0.848743	1
Pheta1	263.245	0.0495729	0.0959925	0.504556	0.613871	1
Ikbkb	1910.71	0.0495997	0.0842623	0.591424	0.554236	1
Dr1	1765.06	0.0496066	0.092172	0.551538	0.581265	1
Clstn2	0.572949	0.0496108	0.103052	0.337905	0.735435	1
2510009E07Rik	2481.99	0.0496109	0.118346	0.404464	0.685871	1
Gm38399	92.7286	0.0496133	0.229355	0.225334	0.82172	1
Gm8849	0.308973	0.0496301	0.0788842	0.566439	0.571095	1
Lrrc73	10.2371	0.0496514	0.254415	0.25222	0.800871	1
Arid4a	973.555	0.0496969	0.111639	0.470716	0.637843	1
Timd2	0.478769	0.0497185	0.111612	0.450084	0.65265	1
Gm26584	2.40042	0.0497649	0.191538	0.592678	0.553397	1
Capn7	1151.99	0.049777	0.0711415	0.697777	0.485317	1
Gm34590	0.458344	0.0497827	0.0796261	0.669549	0.503145	1
Rnf183	1.54978	0.0497877	0.149978	0.739247	0.459757	1
Rax	0.860969	0.0498015	0.115416	0.863895	0.387646	1
Dsc2	0.379803	0.0498034	0.0799769	0.588358	0.556292	1
4933438K21Rik	0.540011	0.049815	0.0795319	0.333372	0.738853	1
Fbxl2	28.8646	0.04985	0.22583	0.225318	0.821732	1
Tdrp	0.814046	0.0498557	0.110835	0.144235	0.885315	1
Hgsnat	4343.29	0.0498879	0.253719	0.252614	0.800566	1
Speg	2247.88	0.0498964	0.159254	0.266078	0.790179	1
Kcnq4	0.463229	0.0499085	0.094989	0.484515	0.62802	1
Gm16894	0.715613	0.0499213	0.127911	0.745851	0.455757	1
Ggps1	464.69	0.0499226	0.0789102	0.635162	0.525323	1
Gm15583	3.56587	0.0499404	0.229267	0.171962	0.863468	1
Armcx4	4.02273	0.0499418	0.230308	0.133576	0.893738	1
Pglyrp1	1.8078	0.0499517	0.188043	0.407263	0.683814	1
4930551O13Rik	1.58794	0.0499551	0.18897	0.272597	0.785163	1
Tspyl2	350.902	0.0499589	0.110302	0.440739	0.659402	1
Elk3	1066.52	0.0499866	0.139871	0.424348	0.671312	1
Cfap99	0.431708	0.0499913	0.064041	0.680679	0.496075	1
Ephb1	4.33595	0.0500045	0.172512	0.305108	0.760284	1
Icmt	1239.41	0.0500082	0.0668418	0.757457	0.448776	1
Nfe2l2	5790.04	0.0500388	0.0699574	0.721919	0.470344	1
Gm2260	22.847	0.0500416	0.23011	-0.0834801	0.93347	1
Serp2	0.543816	0.0500568	0.104786	0.387577	0.698329	1
Xpc	502.611	0.050105	0.103169	0.484289	0.628181	1
Ppm1h	2255.11	0.0501234	0.0717149	0.702262	0.482516	1
Ormdl1	460.684	0.0501909	0.133331	0.34698	0.728607	1
Odf2	847.048	0.0502271	0.0900115	0.563934	0.572799	1
Tmem216	64.8442	0.0502387	0.191721	0.220771	0.82527	1
Dnajb6	2056.89	0.0502425	0.0837785	0.606777	0.543999	1
Nlrx1	340.033	0.0502462	0.218473	0.286384	0.774584	1
Zfp51	109.89	0.0502507	0.161848	0.316452	0.75166	1
Klhdc10	1027.2	0.0502588	0.116162	0.469005	0.639066	1
Amfr	3811.98	0.050266	0.0779421	0.644304	0.519378	1
Coq10b	340.832	0.0502708	0.143004	0.357756	0.720526	1
Nptx2	0.492918	0.0502769	0.0946263	0.630131	0.528609	1
2810029C07Rik	2.86673	0.0502781	0.222014	0.228205	0.819487	1
Gm25492	4.63481	0.0502799	0.229962	0.215212	0.829602	1
Gm37975	1.04435	0.050282	0.123562	0.964949	0.33457	1
Gm12391	0.551054	0.0502832	0.119597	0.485991	0.626974	1
Sinhcaf	94.1511	0.0503595	0.208436	0.220229	0.825693	1
Mut	761.001	0.0503938	0.134451	0.369882	0.711471	1
Gm43758	1.08833	0.0503997	0.129384	0.598206	0.549702	1
Rpl31-ps11	6.14231	0.0504036	0.238579	0.354583	0.722902	1
Zfp114	2.3657	0.0504088	0.22186	0.240118	0.810239	1
Mtr	1062.91	0.0504343	0.117264	0.447983	0.654166	1
Lmx1a	0.974001	0.0504383	0.117717	0.238251	0.811686	1
Snx5	8869.88	0.0504511	0.130637	0.327892	0.742993	1
Snhg3	1.06795	0.0504868	0.126258	0.107364	0.9145	1
Gm2383	0.551239	0.0504963	0.131715	0.222009	0.824307	1
Wisp1	1.86942	0.0504998	0.146478	0.510501	0.609701	1
Tm6sf1	1148.55	0.0505375	0.166984	0.257746	0.796603	1
Rabl3	123.29	0.0505648	0.144014	0.354455	0.722998	1
Eif4g3	3025.86	0.0505756	0.086783	0.593094	0.553118	1
Dcaf5	930.354	0.0505805	0.0842182	0.596822	0.550626	1
Gm42651	0.742084	0.0505958	0.108785	0.103457	0.917601	1
Gm25117	0.592124	0.0506072	0.116141	0.184487	0.853632	1
Mixl1	0.704278	0.0506371	0.131061	0.197696	0.843283	1
Gm27201	0.909541	0.0506489	0.141384	0.513693	0.607466	1
Crot	796.967	0.0506816	0.136415	0.377474	0.705821	1
Gm8170	0.357917	0.0506959	0.064016	0.474932	0.634836	1
Nek6	3935.78	0.0507414	0.229692	0.151835	0.879317	1
Gm45289	0.67364	0.0507496	0.12878	0.581166	0.561128	1
Zbtb7a	3502.97	0.0507669	0.0933139	0.561605	0.574385	1
Naip5	1467.95	0.0507845	0.127425	0.409628	0.682079	1
Gm49520	0.422017	0.0507863	0.0946422	0.419069	0.675166	1
Gm7902	10.3316	0.0508164	0.255384	0.125626	0.900028	1
Gm42798	3.63972	0.0508207	0.233949	0.456436	0.648077	1
Tbce	381.471	0.0508345	0.0954248	0.529369	0.596549	1
Ubxn10	0.714266	0.0508476	0.114688	0.594812	0.551969	1
Wdr5	813.917	0.0508662	0.0802615	0.617495	0.536908	1
Gm24258	0.369357	0.0508729	0.0641159	0.489112	0.624763	1
Rbm45	483.326	0.050886	0.0648907	0.769403	0.441654	1
Dnajc3	2346.85	0.0509078	0.104223	0.506641	0.612407	1
Isy1	286.471	0.0509199	0.1138	0.450244	0.652535	1
Slc4a1ap	416.955	0.050922	0.0886118	0.56116	0.574689	1
Mir6481	0.748778	0.0509313	0.128025	0.742525	0.457769	1
Bbof1	2.52455	0.0509446	0.206639	0.445811	0.655734	1
Zfp469	3.95884	0.0509553	0.220537	0.367271	0.713417	1
Pcdh19	2.92385	0.0510205	0.201131	0.923697	0.355644	1
Cic	6657.45	0.0510379	0.100561	0.501525	0.616002	1
Gm13394	45.3963	0.0510404	0.225068	0.261331	0.793837	1
Nab1	1898.97	0.0510418	0.132085	0.464197	0.642507	1
Stk26	4.02016	0.0510602	0.244895	0.310364	0.756284	1
Gm15582	0.339185	0.0510662	0.0799261	0.629575	0.528973	1
Acat3	2.83746	0.0510824	0.217035	0.534534	0.592972	1
Ebpl	243.489	0.0511106	0.158537	0.248096	0.80406	1
Gm43375	3.05983	0.051117	0.204721	0.123401	0.901789	1
Gm15868	1.94535	0.0511445	0.197544	0.335034	0.737599	1
Gm49227	0.320596	0.0511467	0.0797663	0.239651	0.810601	1
Trav12-4	0.314176	0.0511764	0.0636675	0.607192	0.543723	1
Tpbgl	227.218	0.0511973	0.254191	-0.0776004	0.938146	1
Zcchc9	333.44	0.0512	0.0837873	0.613396	0.539614	1
Glod4	559.157	0.0512081	0.118245	0.413291	0.679394	1
Ostm1	2203.64	0.0512104	0.0776994	0.650035	0.51567	1
Ube2v1	12.4155	0.0512521	0.255237	0.39324	0.694143	1
Gm49539	0.971484	0.0512554	0.127279	0.354181	0.723204	1
Impg2	8.87684	0.051268	0.255349	0.507313	0.611935	1
n-R5s39	0.449597	0.0512928	0.0724107	0.493013	0.622003	1
Gpc1	246.532	0.0513161	0.253908	0.506356	0.612607	1
Atp2a2	5367.44	0.0513178	0.142956	0.401737	0.687878	1
Ppie	227.914	0.0513309	0.123782	0.405883	0.684829	1
Slc33a1	399.307	0.0514093	0.0998473	0.489243	0.624669	1
N4bp2	273.449	0.051431	0.160984	0.35015	0.726226	1
Gm10419	2.3633	0.0514655	0.196712	0.198994	0.842267	1
Aftph	2211.83	0.0514984	0.0887005	0.610487	0.541539	1
Rreb1	2513.87	0.0515008	0.135488	0.410024	0.681788	1
Gm7363	0.307369	0.0515355	0.0792309	0.628956	0.529378	1
Ly9	3167.24	0.0515482	0.229563	0.271828	0.785755	1
Spred1	2636.81	0.0515488	0.166317	0.334938	0.737672	1
Cercam	193.915	0.0515721	0.206542	0.194209	0.846012	1
Pura	630.004	0.0515768	0.12132	0.449259	0.653245	1
Rpl22-ps1	1.12788	0.0515772	0.185483	0.317613	0.750778	1
Gm9888	7.38631	0.0515835	0.252121	0.138261	0.890034	1
Gm10752	1.63344	0.0515886	0.199928	0.361384	0.717813	1
Tbc1d31	310.377	0.0515914	0.123404	0.444896	0.656395	1
Ankrd33b	173.169	0.0516319	0.209201	0.407217	0.683849	1
Pgam1-ps1	0.794452	0.0516378	0.144962	0.426259	0.669919	1
Gm8349	1.95434	0.051662	0.220647	0.126307	0.899489	1
Ppm1a	1696.83	0.0516659	0.101371	0.500173	0.616953	1
Lyrm2	140.423	0.0516847	0.162068	0.312239	0.754859	1
Calu	2755.88	0.0516848	0.113029	0.473566	0.63581	1
Gpc3	0.348564	0.0516908	0.0570896	0.413091	0.67954	1
Gm43128	1.49207	0.0517027	0.158317	0.313061	0.754234	1
Plekhg2	204.283	0.0517103	0.220169	0.240856	0.809666	1
5730435O14Rik	0.90527	0.0517194	0.130202	0.182609	0.855105	1
Eml2	460.764	0.0517365	0.102865	0.4839	0.628457	1
Zfp120	510.766	0.051758	0.125629	0.393743	0.693771	1
Ccdc7b	0.360055	0.051759	0.0941124	0.603517	0.546165	1
Plxdc1	661.942	0.051773	0.199249	0.150012	0.880755	1
Gm10327	3.18827	0.0517818	0.228342	0.35706	0.721047	1
Gm5828	0.416848	0.0518093	0.130521	0.258501	0.79602	1
Gm16121	0.888543	0.0519076	0.110618	0.886437	0.375382	1
Gm25432	0.300027	0.0519109	0.0641159	0.574817	0.565415	1
Gm12034	1.68039	0.0519312	0.21184	0.420214	0.674329	1
Psip1	247.276	0.0519798	0.137706	0.369654	0.71164	1
Wars2	187.184	0.0519917	0.131119	0.384711	0.700452	1
AC125149.2	0.673792	0.0520279	0.11921	0.746004	0.455665	1
Sh3pxd2a	548.454	0.0520307	0.187942	0.271649	0.785892	1
Acot10	0.607811	0.0520334	0.150356	0.483972	0.628406	1
Rnf165	0.774961	0.0520362	0.125697	0.192477	0.847369	1
Ermard	234.387	0.0520476	0.150986	0.426802	0.669524	1
Gstz1	189.631	0.0520803	0.115649	0.455802	0.648532	1
Gm23613	1.43608	0.0520847	0.157622	0.225047	0.821942	1
Igfbp2	90.193	0.0520865	0.232248	0.226948	0.820464	1
Gm15701	4.49196	0.0521015	0.240506	0.558813	0.576289	1
Slc25a36	1367.34	0.0521097	0.0978952	0.536795	0.591409	1
Mir7087	1.65683	0.052122	0.176253	0.461807	0.64422	1
Wipi1	224.923	0.0521267	0.135384	0.409868	0.681903	1
Asphd1	1.95703	0.0521339	0.166439	0.146265	0.883712	1
Zwint	1329.76	0.052144	0.0799353	0.642815	0.520344	1
4930552P12Rik	6.98102	0.052157	0.253952	0.254824	0.798859	1
Elane	0.430614	0.0521619	0.0651661	0.693466	0.488017	1
Rab14	5381.88	0.0521725	0.0507005	1.02564	0.305063	1
Dio2	17.9948	0.0521785	0.248787	0.199556	0.841828	1
Celf6	0.373667	0.0522165	0.0713075	0.69158	0.489201	1
Cdc23	468.668	0.0522339	0.0965819	0.539106	0.589814	1
Fcgr2b	16540.8	0.0522469	0.240847	0.245572	0.806013	1
Gm29201	0.301801	0.0522666	0.0798896	0.440348	0.659685	1
Gm17251	36.8759	0.0522796	0.190318	0.217161	0.828083	1
Ccdc78	4.76096	0.0523355	0.245239	0.164181	0.869589	1
Gm6397	0.461494	0.0523485	0.0971633	0.481568	0.630113	1
Thada	324.979	0.0523615	0.147636	0.375678	0.707156	1
Cdkal1	212.061	0.0523755	0.139379	0.365036	0.715084	1
Rcn1	145.596	0.0524093	0.210461	0.308293	0.757859	1
Tsga10	251.391	0.052428	0.125243	0.427906	0.668719	1
Gm48627	0.748181	0.0524405	0.131594	0.637375	0.52388	1
Mrpl47	174.419	0.0524539	0.130972	0.404008	0.686207	1
Cox6a2	83.0554	0.0524562	0.234215	0.377542	0.705771	1
Hmgxb4	389.51	0.0524579	0.110688	0.47504	0.634759	1
Spcs3	1745.44	0.0525308	0.073756	0.700347	0.483711	1
Gm45591	0.434343	0.0525313	0.0718646	0.570684	0.568214	1
Gm38365	1.80315	0.0525623	0.188842	0.29553	0.767589	1
Sfxn1	549.467	0.0525733	0.0988429	0.513152	0.607845	1
Cand2	33.7522	0.0525888	0.233197	0.0848263	0.932399	1
Retn	0.658662	0.0526079	0.107636	0.573902	0.566034	1
Mmp27	280.279	0.0526192	0.184269	0.261426	0.793764	1
Rsf1os2	0.834691	0.0526243	0.122942	0.489653	0.62438	1
Actr2	14121.5	0.0526314	0.0771114	0.712146	0.476374	1
K230010J24Rik	8.29946	0.0526569	0.255332	0.0564004	0.955023	1
Prps1l1	1.17994	0.0526929	0.150117	0.184452	0.853659	1
Cdh20	2.13892	0.0526954	0.180919	0.33348	0.738772	1
Plpbp	846.426	0.0527067	0.163678	0.238269	0.811672	1
Arhgap29	68.6254	0.0527079	0.180689	0.250941	0.80186	1
Pmaip1	334.994	0.0527337	0.1276	0.404341	0.685962	1
Gm43860	40.0435	0.0527343	0.203497	0.239895	0.810411	1
Gm20555	1.32737	0.0527551	0.16684	0.299426	0.764615	1
Sync	2.94208	0.0527778	0.220241	0.374445	0.708073	1
Gm9048	2.26096	0.0527879	0.227476	0.183408	0.854478	1
Ankrd40	1449.26	0.0528049	0.0749313	0.697376	0.485567	1
Gm49356	0.558148	0.0528122	0.10674	0.524297	0.600072	1
Gm5297	0.455666	0.0528526	0.13509	0.440256	0.659751	1
Podn	0.953589	0.05286	0.133558	0.933324	0.350653	1
Gm38414	0.329527	0.0528716	0.0954584	0.565299	0.571871	1
Gm23297	0.581105	0.0528721	0.10608	0.690677	0.489768	1
Gnat3	6.34953	0.0528882	0.238811	0.164348	0.869457	1
Itpripl1	391.639	0.0529104	0.115748	0.431995	0.665745	1
Gm12409	0.409089	0.0529202	0.0720573	0.67582	0.499155	1
Fbxw2	955.436	0.0529735	0.0838701	0.636161	0.524672	1
Snx25	493.064	0.0529878	0.152187	0.328705	0.742378	1
Gpn1	367.411	0.0530018	0.112531	0.446489	0.655244	1
Gtf2f2	402.225	0.0530385	0.0985319	0.533911	0.593403	1
Rnf14	1249.03	0.0530462	0.0658449	0.818021	0.413345	1
2610035F20Rik	0.844276	0.0530483	0.0998621	0.866285	0.386334	1
Gm15346	0.603153	0.0530653	0.115823	0.571696	0.567528	1
Trib2	6.90648	0.0530761	0.235305	0.20597	0.836814	1
Gm47558	1.15974	0.0530769	0.113262	0.639999	0.522173	1
Nploc4	1877.58	0.0530875	0.0721066	0.746078	0.45562	1
Rbbp8	571.696	0.0530967	0.117658	0.494191	0.621172	1
Gm8927	0.776939	0.0531279	0.171956	0.296517	0.766835	1
Tlr4	3443.41	0.0531401	0.133967	0.478093	0.632584	1
Cabcoco1	0.302324	0.0531886	0.0646457	0.636025	0.52476	1
Gm15446	72.278	0.0531966	0.153644	0.331188	0.740502	1
Cyp2u1	3.25529	0.0532011	0.223943	0.332444	0.739554	1
Gm4076	0.583674	0.0532233	0.148635	0.33326	0.738938	1
AC114585.1	2.54729	0.0532636	0.213579	0.452227	0.651105	1
Tmem132b	6.66045	0.0532921	0.246416	0.111308	0.911372	1
Slc26a7	0.969564	0.0533083	0.075373	0.900643	0.367778	1
Gm31024	12.7398	0.0533177	0.24227	0.0960742	0.923462	1
Gm5464	2.59399	0.0533805	0.207863	0.807006	0.419663	1
Rims1	0.975505	0.0534109	0.154025	0.148838	0.881682	1
Aga	748.54	0.0534299	0.0873963	0.607285	0.543662	1
Skor1	1.11709	0.0534789	0.128797	0.824818	0.409475	1
Gphn	356.075	0.0535014	0.196762	0.319919	0.74903	1
Mir6909	0.428897	0.0535363	0.0661959	0.137851	0.890358	1
Slc7a8	6539.88	0.0535792	0.210473	0.394704	0.693062	1
Gja3	1.42985	0.0535838	0.171118	0.107128	0.914687	1
Agmat	0.352739	0.0535938	0.0723442	0.35511	0.722507	1
C230038L03Rik	0.311273	0.0536081	0.0717751	0.54989	0.582395	1
Caln1	0.339454	0.0536401	0.0720598	0.676212	0.498906	1
Ubqln4	1031.6	0.0536879	0.0811048	0.656234	0.511674	1
Picalm	8820.43	0.0537319	0.136336	0.407402	0.683713	1
Gm15492	1.36334	0.0537548	0.187671	0.506877	0.612241	1
Got1	1386.25	0.0537551	0.108567	0.490205	0.623989	1
Morn3	2.48601	0.0537595	0.195178	0.279368	0.779962	1
Cdip1	602.574	0.0537758	0.133492	0.36737	0.713343	1
AC154378.3	0.992328	0.0537784	0.141963	0.542235	0.587657	1
Zbtb10	72.6728	0.0537955	0.203186	0.184753	0.853422	1
Elavl1	1007.2	0.0538098	0.0654609	0.816292	0.414333	1
Gm29367	20.4487	0.053837	0.242846	0.0733575	0.941522	1
B3galnt1	1023.76	0.0538451	0.118691	0.439633	0.660203	1
Dtwd1	89.7592	0.0538621	0.142628	0.362441	0.717023	1
Gm26623	2.25667	0.0538866	0.227964	0.121993	0.902905	1
Tfap2e	0.361756	0.0539186	0.0727755	0.506537	0.61248	1
Gm48484	0.720553	0.0539431	0.123004	0.769296	0.441718	1
Mtbp	97.3163	0.0539755	0.176322	0.367337	0.713368	1
Trim9	3.77957	0.0539832	0.218651	0.297364	0.766189	1
Ndfip2	1017.95	0.0539896	0.113936	0.469661	0.638597	1
Cpne8	173.856	0.0540016	0.212756	0.283385	0.776882	1
Nlrc3	367.432	0.0540166	0.216859	0.0482177	0.961543	1
Knl1	56.2912	0.054029	0.235104	0.210379	0.833372	1
Flcn	2788.73	0.0540394	0.103133	0.496375	0.61963	1
Ercc4	433.977	0.0540591	0.0888042	0.599383	0.548918	1
Utrn	481.883	0.0540658	0.175443	0.362088	0.717286	1
Gm47441	0.341346	0.0540694	0.0960714	0.616849	0.537334	1
Gm14453	0.547392	0.0540701	0.0859387	0.375678	0.707156	1
Gm47815	93.4619	0.0540755	0.252887	0.224516	0.822356	1
Cfap54	2.74339	0.0540804	0.215708	0.410871	0.681167	1
Gm15829	0.802353	0.0540974	0.103043	0.863394	0.387921	1
Gfra1	5.57858	0.0541339	0.232255	0.514652	0.606796	1
Gm9959	0.747643	0.0541767	0.135836	0.259733	0.79507	1
Hnrnpr	866.909	0.0541832	0.0671855	0.792383	0.428137	1
Gm11745	0.975838	0.0541884	0.145109	0.33122	0.740478	1
Anp32e	767.873	0.0541984	0.12247	0.383934	0.701027	1
Bet1	500.704	0.0542082	0.0881115	0.608481	0.542869	1
Mpig6b	0.396605	0.0542715	0.0869362	0.322386	0.74716	1
Smad1	451.491	0.0542836	0.108429	0.507072	0.612104	1
Gm14834	7.15822	0.0542898	0.254062	-0.0080261	0.993596	1
Gbf1	1215.3	0.0543321	0.0932214	0.595343	0.551614	1
Gm39121	0.756679	0.0544378	0.102402	0.830896	0.406032	1
Zkscan4	33.4324	0.0544605	0.226467	0.225284	0.821759	1
Fam122b	137.7	0.0544782	0.181242	0.299727	0.764386	1
Skap2	4081.1	0.054493	0.0597015	0.911204	0.362188	1
Gm11464	3.58798	0.0545268	0.196698	0.270255	0.786964	1
Pcdhb14	1.66241	0.0545417	0.178003	0.77912	0.435909	1
Gm23628	0.496224	0.0545428	0.108905	0.32596	0.744455	1
D830039M14Rik	1.8108	0.0545474	0.206778	0.177946	0.858766	1
Ints10	346.443	0.0545748	0.0798539	0.678386	0.497527	1
Fitm2	99.9799	0.0545776	0.131325	0.394774	0.69301	1
Ccdc85a	1.32513	0.0545947	0.177426	0.683306	0.494413	1
Foxj2	976.175	0.0546135	0.117287	0.472683	0.636439	1
Ppm1d	313.129	0.0546167	0.105394	0.509774	0.61021	1
Ipo9	1319.22	0.0546617	0.105028	0.521535	0.601994	1
Gm44530	0.613515	0.0546677	0.126731	0.396581	0.691676	1
Ptp4a1	33.0253	0.0547028	0.234358	0.323343	0.746436	1
A930003O13Rik	1.23583	0.0547367	0.154949	0.262968	0.792576	1
Zgpat	558.651	0.0547595	0.0844285	0.642585	0.520493	1
Trim56	1220.04	0.054781	0.127287	0.494329	0.621074	1
Yme1l1	2285.68	0.0547951	0.0828041	0.675538	0.499334	1
Dnajc7	1570.48	0.0548019	0.0930352	0.588497	0.556199	1
Rcc1l	243.29	0.0548446	0.132573	0.366218	0.714202	1
Gm13033	8.25589	0.0548565	0.2554	0.302268	0.762448	1
Rab11b-ps2	189.361	0.054877	0.105017	0.519676	0.60329	1
Kcnq3	1.34756	0.0549073	0.175103	0.413506	0.679236	1
Gm36445	20.3304	0.0549341	0.24135	0.167931	0.866637	1
Cxcl14	974.127	0.0549489	0.234893	0.106156	0.915458	1
Gm11889	2.17861	0.0549574	0.225113	0.233789	0.815149	1
L2hgdh	55.5339	0.0549879	0.181881	0.206927	0.836067	1
Xrcc2	83.3075	0.0550193	0.180721	0.373052	0.70911	1
5730422E09Rik	1.22736	0.0550294	0.150133	0.426784	0.669537	1
Gm47652	0.788119	0.0550732	0.160038	0.21311	0.831242	1
Synpr	0.545438	0.0551058	0.106826	0.681367	0.495639	1
Setdb1	1169.49	0.0551154	0.0749388	0.72421	0.468937	1
BC037032	5.75179	0.0551363	0.243611	0.0566076	0.954858	1
Iba57	299.057	0.0551608	0.114304	0.468646	0.639323	1
Elavl3	9.17649	0.055161	0.243856	0.109292	0.912971	1
Edc4	1060.11	0.055162	0.0819779	0.667427	0.504499	1
Lpin1	940.561	0.0552181	0.168492	0.245983	0.805696	1
Wdyhv1	258.798	0.0552312	0.110885	0.483895	0.628461	1
Adcy8	1.48321	0.0552342	0.17915	0.340355	0.733589	1
Saxo2	2.71807	0.0552501	0.20576	0.121286	0.903465	1
Tmod3	2976.94	0.0552744	0.0814063	0.703303	0.481867	1
Prrc1	952.133	0.0552943	0.110368	0.485797	0.627111	1
Cops2	1219.84	0.0553062	0.0730919	0.75681	0.449164	1
Rnf151	0.77668	0.0553089	0.12844	0.804884	0.420886	1
Gm47615	0.578959	0.0553324	0.108021	0.70365	0.481651	1
Sema4f	0.938429	0.055338	0.150885	0.712343	0.476253	1
Ear6	2.7864	0.0553711	0.214087	0.568592	0.569633	1
Thrap3	2733.33	0.0553774	0.0667223	0.837815	0.402135	1
Gm29017	3.04773	0.055396	0.238625	0.137993	0.890246	1
Trappc10	1836.81	0.0554257	0.0892791	0.639294	0.522632	1
Gm28229	11.5606	0.0554366	0.248068	0.0956062	0.923833	1
Gm11127	1.58569	0.0554454	0.193984	0.121465	0.903323	1
Gm15519	79.3019	0.05546	0.16673	0.364038	0.71583	1
C730045M19Rik	0.624307	0.0554718	0.112481	0.571006	0.567995	1
Gm17115	1.80145	0.0555125	0.198248	0.0678858	0.945877	1
Mphosph9	112.112	0.0555186	0.186528	0.320647	0.748478	1
Morf4l1	2214.52	0.0555294	0.0823649	0.671015	0.502211	1
Gm25654	1.14926	0.0555943	0.155553	0.279007	0.78024	1
Gm22300	0.459261	0.0555968	0.0514185	0.634157	0.525979	1
Fam209	4.6226	0.0556292	0.247955	0.482549	0.629416	1
Gm10489	1.76054	0.0557226	0.188523	0.184882	0.853321	1
Lix1	7.27326	0.0557285	0.24094	-0.0277379	0.977871	1
Dctn4	1541.27	0.0557394	0.0548976	1.01869	0.308352	1
Rpl18-ps1	4.21636	0.0557408	0.217292	0.298472	0.765343	1
Gm17827	0.477603	0.055758	0.0864232	0.719193	0.472022	1
2810004N23Rik	339.395	0.0557787	0.0913079	0.593011	0.553174	1
Gm45767	1.11271	0.055811	0.17045	0.225218	0.82181	1
Gm49169	0.329546	0.0558121	0.0573502	0.630839	0.528146	1
Gm38130	0.64651	0.0558294	0.118311	0.737951	0.460544	1
Clmn	110.496	0.055842	0.237064	0.296324	0.766983	1
Slc25a13	362.683	0.0558547	0.159369	0.267715	0.788919	1
Otoa	0.490941	0.0558606	0.101277	0.512367	0.608395	1
Raet1e	27.2474	0.0558902	0.252193	0.422565	0.672613	1
Kat7	1104.8	0.0559032	0.0774707	0.722344	0.470083	1
Tox	0.565595	0.0559561	0.109897	0.572115	0.567244	1
S100a11	2246.38	0.0560234	0.179235	0.347309	0.72836	1
Gm14548	9.92792	0.0560418	0.228613	0.288513	0.772954	1
Adamts10	1047.51	0.0560601	0.148033	0.301311	0.763177	1
Dars	1178.58	0.0560877	0.0979901	0.560451	0.575172	1
Spry4	2.54417	0.0561532	0.180571	0.47801	0.632643	1
Gm4524	0.622308	0.0562048	0.12697	0.373452	0.708812	1
Gm10605	12.3064	0.0562466	0.223877	-0.0552566	0.955934	1
Gm37714	1.17378	0.0562482	0.185354	0.223289	0.82331	1
Tmem127	2674.08	0.056258	0.105781	0.542514	0.587465	1
Gnat2	0.700842	0.0562993	0.100271	0.813339	0.416024	1
St7l	408.236	0.0563133	0.0917601	0.60146	0.547534	1
Celf2	2948.68	0.0563439	0.0987507	0.576292	0.564418	1
Fam193b	949.824	0.0563558	0.104252	0.514091	0.607189	1
Zfp11	46.5265	0.0564091	0.179121	0.313931	0.753573	1
Zc3h18	1364.31	0.0564419	0.06312	0.892821	0.371953	1
Sh3bgr	1.82796	0.0564701	0.180519	0.682678	0.494811	1
BC005537	15992.3	0.0564902	0.128598	0.455382	0.648835	1
Kdm3b	2112.97	0.0565332	0.11571	0.513859	0.60735	1
Mtor	1264.35	0.0565356	0.119371	0.50465	0.613804	1
Gm33142	5.27013	0.056536	0.248109	0.297005	0.766463	1
Brap	1172.76	0.0565382	0.068987	0.811398	0.417137	1
Gm48551	3.05772	0.0565427	0.242473	0.0520925	0.958455	1
Fam168a	1404.09	0.0565442	0.167271	0.357932	0.720394	1
Gm37790	0.816506	0.0565443	0.155081	0.482027	0.629787	1
Baiap2l2	1.33241	0.0565674	0.137607	-0.0341549	0.972754	1
Taz	848.052	0.0565857	0.0845732	0.65699	0.511188	1
Ptpn2	418.913	0.0566389	0.102565	0.574704	0.565491	1
Pggt1b	562.759	0.0566405	0.142841	0.426743	0.669567	1
St13	2798.12	0.056645	0.0787077	0.703	0.482056	1
Oacyl	7.55175	0.0566467	0.21779	0.131075	0.895716	1
Frem2	6.18229	0.0567178	0.216864	0.17506	0.861033	1
Tssk6	26.856	0.0567421	0.233848	0.311987	0.755051	1
Cenpl	114.014	0.0567742	0.126718	0.443292	0.657554	1
Kif7	184.036	0.0568075	0.177724	0.245532	0.806044	1
Sptlc2	3292.82	0.0568079	0.0568754	1.00061	0.317016	1
Slc16a14	1.03248	0.0568176	0.12802	1.02788	0.304005	1
Zfy1	0.378091	0.0568282	0.0797941	0.493499	0.62166	1
Stk24	2195.38	0.0568458	0.0602783	0.939683	0.34738	1
Catsperd	1.85216	0.0569227	0.206297	0.0442513	0.964704	1
Gm15996	3.38474	0.0569701	0.231806	0.138684	0.8897	1
Klhl10	1.06409	0.0569759	0.154231	0.252871	0.800368	1
Ankrd11	3352.45	0.0569899	0.137056	0.469174	0.638945	1
Hprt	2012.14	0.0570243	0.143913	0.313128	0.754183	1
AC241601.2	1.116	0.0570515	0.127534	0.856073	0.391958	1
Gm26660	9.81609	0.0570544	0.255392	0.246809	0.805056	1
Gabpb1	290.971	0.0570642	0.0997893	0.582375	0.560314	1
Gm15229	1.68322	0.057085	0.162127	0.208375	0.834936	1
Fgfr1op2	1524.91	0.0571153	0.0588453	0.974769	0.329675	1
4732496C06Rik	12.816	0.0571154	0.254082	0.320086	0.748903	1
Hnrnpa2b1	7491.71	0.0571329	0.0691196	0.816598	0.414158	1
Selenon	1552.55	0.0571614	0.133601	0.410108	0.681727	1
Flvcr2	147.606	0.0571943	0.252958	0.0666879	0.94683	1
Ppp2r2c	4.10155	0.0572666	0.181666	0.414638	0.678407	1
Gm6054	1.37771	0.0573171	0.197492	0.282881	0.777268	1
Papss2	138.476	0.0573387	0.203373	0.438524	0.661007	1
Thap8	1.44269	0.0574043	0.177505	0.218714	0.826872	1
Atg13	1207.95	0.0574206	0.0832997	0.677793	0.497903	1
1700086P04Rik	1.5697	0.0574386	0.200955	0.137319	0.890779	1
9530062K07Rik	4.34496	0.0574423	0.247438	0.108049	0.913957	1
Map7d2	1.41915	0.0574458	0.127417	0.51263	0.60821	1
2024-03-01	3477.26	0.0575018	0.192056	0.496225	0.619735	1
Ergic1	1410.97	0.0575267	0.167803	0.332087	0.739824	1
Zfp955b	72.3813	0.0575291	0.175855	0.328195	0.742764	1
Haus3	227.218	0.0575319	0.115416	0.470329	0.63812	1
Ccnl2	2163.71	0.0575462	0.067148	0.859024	0.390327	1
Tgfbr2	7210.6	0.0575481	0.150353	0.340312	0.733622	1
B4galt1	3191.26	0.057578	0.132069	0.445887	0.655679	1
Ifi202b	0.96167	0.0575809	0.142932	0.816283	0.414338	1
Spryd4	188.946	0.0576148	0.129038	0.432411	0.665442	1
Tspan2	7.09952	0.0576392	0.178871	0.272252	0.785428	1
Zfp668	256.918	0.0576838	0.0934583	0.603454	0.546207	1
4933431E20Rik	24.7393	0.0576926	0.230568	0.104463	0.916802	1
Acpp	883.881	0.0577038	0.235214	0.678244	0.497617	1
Nxf7	2.55226	0.0577082	0.206923	0.12585	0.89985	1
Fam133b	234.156	0.0577325	0.101603	0.563574	0.573044	1
Kctd9	226.686	0.057736	0.117717	0.488464	0.625221	1
Ttyh2	2359.53	0.057759	0.10983	0.481022	0.630501	1
Riok3	3098.24	0.0577714	0.106028	0.562374	0.573861	1
Tmx2	844.858	0.057785	0.0849468	0.677445	0.498124	1
Rps12-ps26	1.53691	0.0577884	0.152541	0.454186	0.649695	1
2610318N02Rik	11.7662	0.0577887	0.254091	-0.0053022	0.995769	1
Bche	0.896084	0.0577936	0.152852	0.718709	0.47232	1
Ano6	2865.58	0.0578246	0.10477	0.566362	0.571148	1
Zkscan3	853.595	0.0578993	0.10235	0.571593	0.567598	1
Gm47139	0.537025	0.0579102	0.10723	0.702986	0.482065	1
0610030E20Rik	693.999	0.0579178	0.0912214	0.645174	0.518814	1
Prss36	20.2193	0.0579603	0.237946	0.162768	0.870701	1
Tut7	2367.45	0.0580176	0.117443	0.553215	0.580116	1
Gm43857	8.00614	0.0581221	0.254607	0.0849937	0.932266	1
Cttnbp2	0.951547	0.0581407	0.161962	0.553307	0.580053	1
Gm37642	0.926822	0.0581479	0.119163	0.96051	0.336799	1
Adgre5	396.374	0.0581707	0.22766	0.128485	0.897765	1
Aldh6a1	335.051	0.0581783	0.123582	0.451736	0.651459	1
Mapre2	1687.76	0.0581907	0.0886096	0.626675	0.530872	1
Zmym6	314.931	0.0582108	0.113962	0.508365	0.611197	1
Gm46515	0.601341	0.0582978	0.104435	0.396755	0.691548	1
AC153140.1	0.553919	0.0583224	0.0712947	0.761606	0.446295	1
Snrk	826.91	0.0583393	0.136053	0.407348	0.683753	1
Atp1b3	7395.8	0.058341	0.114059	0.512992	0.607957	1
Crls1	423.448	0.0583501	0.103972	0.54445	0.586132	1
B230118H07Rik	91.9692	0.058364	0.154957	0.335966	0.736897	1
Foxc2	0.71834	0.0583897	0.111281	0.832397	0.405185	1
Gtf2e1	354.325	0.058408	0.0970001	0.597617	0.550096	1
Gm14121	68.7028	0.0584297	0.171726	0.319989	0.748977	1
Phykpl	174.3	0.0584572	0.15332	0.365098	0.715038	1
Tm7sf3	655.433	0.0584791	0.0682616	0.840481	0.400639	1
Fam151b	80.4858	0.0584961	0.156078	0.375939	0.706962	1
Mfsd4b4	280.392	0.0584999	0.130077	0.446439	0.65528	1
Krt19	0.616348	0.0585303	0.0785039	0.488763	0.625009	1
Zfp984	526.079	0.0585593	0.13751	0.453528	0.650169	1
E130201H02Rik	0.452302	0.0585739	0.138305	0.603313	0.5463	1
Fam168b	5243.11	0.0585923	0.0971019	0.582008	0.560561	1
Itpkb	2942.8	0.0587004	0.123024	0.448328	0.653916	1
Pccb	521.677	0.0587372	0.143879	0.333311	0.738899	1
Gm43052	1.1463	0.0587522	0.13352	0.392302	0.694835	1
Cct2	2847.78	0.0588057	0.0559277	1.04521	0.295926	1
Srsf5	3318.65	0.0588125	0.0892578	0.648839	0.516443	1
Gm45867	29.0215	0.0588487	0.254218	0.177849	0.858842	1
Gm45797	1.43693	0.0588487	0.185372	0.735618	0.461963	1
Zfp473	10.5614	0.0588816	0.251394	0.107113	0.914699	1
Sf3a1	1000.7	0.0589389	0.0772802	0.755849	0.44974	1
Cyren	108.16	0.0589738	0.194599	0.210277	0.833451	1
Trmt10b	122.776	0.0589837	0.144764	0.383921	0.701037	1
Pm20d1	3.62293	0.0589939	0.228596	0.265884	0.790328	1
Csgalnact1	1.07414	0.0590112	0.151104	0.624442	0.532338	1
Lmo7	0.572194	0.0590162	0.107253	0.567574	0.570324	1
Gm49310	0.440001	0.0590211	0.0870756	0.726095	0.46778	1
Morc3	2712.59	0.0590587	0.12041	0.573637	0.566214	1
Matk	101.066	0.0590797	0.22615	0.11904	0.905244	1
Fn1	43491.3	0.0590958	0.239903	0.1783	0.858488	1
Ptprt	1.76282	0.0591011	0.187474	0.809183	0.41841	1
Nup50	1250.05	0.059133	0.0700471	0.83569	0.403329	1
Gm13590	0.422995	0.0591518	0.0865593	0.737579	0.46077	1
Dync2h1	154.952	0.0592005	0.164987	0.377112	0.706091	1
Jph2	0.383598	0.0592136	0.0864969	0.735301	0.462156	1
Phc1	238.04	0.0592252	0.132828	0.44561	0.655879	1
Vmn1r-ps136	0.361103	0.0592286	0.07205	0.636538	0.524426	1
Tbck	568.676	0.0592705	0.0853461	0.696694	0.485994	1
Wrn	558.251	0.0592852	0.152011	0.420685	0.673985	1
Sf3a3	674.324	0.0593166	0.0823444	0.711803	0.476587	1
Pabpc1	16678.2	0.0593167	0.054484	1.09118	0.275195	1
Zfp932	95.2513	0.0593518	0.132966	0.43085	0.666578	1
Nomo1	1390.43	0.0593973	0.145065	0.423095	0.672226	1
Lama5	12.5001	0.0594056	0.247606	0.432438	0.665423	1
Rsrp1	12353.9	0.0594427	0.0894751	0.674616	0.49992	1
Prkaa2	11.2947	0.0594491	0.255044	0.102992	0.917969	1
Commd8	1167.82	0.059453	0.0749232	0.794535	0.426884	1
Man2c1	1356.46	0.0594772	0.0713819	0.823125	0.410437	1
Gm42984	5.96227	0.0594819	0.248377	0.265215	0.790844	1
Gm33524	0.457401	0.0594822	0.101692	0.349571	0.726661	1
Galnt12	187.545	0.0594986	0.157879	0.299728	0.764385	1
Gm47021	2.84424	0.0595114	0.235559	0.322806	0.746842	1
Spire1	1083.89	0.0595136	0.134113	0.438184	0.661253	1
Gm21814	1.40483	0.0595152	0.190264	0.250163	0.802461	1
Acox2	0.363704	0.0595236	0.079908	0.654165	0.513005	1
Clcn4	1721.24	0.059534	0.0587962	1.01076	0.312129	1
Mep1a	0.878902	0.0595874	0.156905	0.742315	0.457896	1
Six3os1	1.2699	0.0595986	0.180792	0.155903	0.876109	1
Gm47078	0.483721	0.0596077	0.106559	0.690145	0.490103	1
Gm37498	1.96441	0.0596538	0.171379	1.45359	0.146061	1
Basp1	3550.2	0.0597006	0.20781	0.26097	0.794116	1
F420014N23Rik	12.149	0.0597152	0.245247	0.122776	0.902285	1
Gm48689	2.27303	0.0597176	0.188603	0.284539	0.775998	1
Pgam1	7061.75	0.0597338	0.137721	0.42722	0.669219	1
9530050K03Rik	0.406312	0.0597424	0.087484	0.182603	0.85511	1
Ube2d2a	2108.26	0.0597485	0.0567857	1.05321	0.292246	1
Srd5a3	1236.54	0.0597515	0.0806079	0.75412	0.450777	1
Gm42783	4.42866	0.0598105	0.240733	0.562952	0.573468	1
Wsb2	3990.94	0.0598241	0.109234	0.524705	0.599789	1
Pcdhgb4	33.2381	0.0598254	0.252888	0.193967	0.846202	1
Kmt2d	3987.03	0.0598333	0.168468	0.404961	0.685506	1
Itih5	2.16187	0.059863	0.147015	1.52919	0.126217	1
Stx17	501.787	0.0598864	0.116389	0.500341	0.616835	1
Snrpn	20.6392	0.0599033	0.232381	0.242939	0.808053	1
Syap1	1089.01	0.0599255	0.0666368	0.900058	0.368089	1
Gm16144	2.90167	0.0599601	0.228591	0.0420653	0.966447	1
6430571L13Rik	1.56765	0.0599653	0.183781	0.503217	0.614812	1
Ranbp9	1446.22	0.0600054	0.0825978	0.717511	0.473059	1
Ankrd16	473.7	0.0600231	0.113559	0.534907	0.592714	1
Ncl	4136.9	0.0600244	0.0704903	0.838288	0.401869	1
Ccdc117	534.546	0.0600713	0.117346	0.512274	0.608459	1
P2rx3	0.872633	0.0600766	0.12361	0.311921	0.7551	1
Hectd2os	30.6548	0.0600774	0.253171	0.109908	0.912483	1
Tmem104	2738.15	0.0600938	0.148822	0.40784	0.683391	1
Slc9a3r2	48.7979	0.0601078	0.25017	0.15682	0.875387	1
Nup62	1418.45	0.0601461	0.127581	0.475989	0.634083	1
Cfap206	0.589679	0.0601646	0.121711	0.723462	0.469396	1
Tjp1	692.764	0.0601777	0.255322	0.432239	0.665567	1
G3bp1	2922.11	0.0601872	0.0588449	1.0167	0.309296	1
Akirin1-ps	0.384276	0.0602146	0.0866467	0.712623	0.476079	1
Tert	1.35854	0.0602152	0.160343	0.983201	0.325509	1
Esrrg	0.537526	0.0602332	0.0925035	0.313394	0.753981	1
Gdap2	403.204	0.0602357	0.073811	0.825077	0.409328	1
Gm31108	0.784775	0.0602588	0.120871	0.520335	0.60283	1
Gm8508	13.915	0.0602591	0.24501	0.272202	0.785466	1
Supt6	2560.77	0.0602612	0.0673718	0.899432	0.368423	1
Fbxw11	1961.95	0.0602782	0.091183	0.666321	0.505206	1
AC154667.1	6.39105	0.0603093	0.250456	0.49555	0.620212	1
Lypd6	0.970754	0.0603434	0.129882	0.806954	0.419693	1
Gm12925	0.738778	0.0603791	0.130044	0.660261	0.509086	1
Gm3222	4.39798	0.0604287	0.248945	0.191988	0.847752	1
Gm4673	146.485	0.0604317	0.154329	0.406081	0.684683	1
Gm2396	4.41617	0.060454	0.206774	1.47719	0.139624	1
Baalc	1.30164	0.0604575	0.179636	0.519012	0.603753	1
Cdan1	444.298	0.060468	0.103743	0.574446	0.565666	1
Dus4l	33.2746	0.0604808	0.215142	0.192899	0.847038	1
Slc36a3	1.23202	0.0605059	0.175371	0.385167	0.700114	1
Ivd	848.392	0.0605294	0.0894737	0.660022	0.50924	1
Capza1	4001.61	0.0605363	0.0707619	0.867995	0.385397	1
Arhgef10	17.933	0.0605528	0.251987	0.301411	0.763101	1
Syt4	17.3166	0.0605693	0.161996	0.393273	0.694117	1
Tent5c	2231.3	0.0605923	0.204372	0.322741	0.746891	1
Snhg14	18.1171	0.0606096	0.250626	0.230497	0.817706	1
Virma	1413.74	0.0606436	0.0899261	0.682294	0.495053	1
Slc48a1	5665.73	0.060672	0.195012	0.424796	0.670985	1
Pdss2	121.881	0.0606862	0.130826	0.460606	0.645081	1
Frs3	37.3694	0.0606882	0.222428	0.194384	0.845875	1
Rfk	860.487	0.0606969	0.076284	0.795289	0.426446	1
2610008E11Rik	117.581	0.0607029	0.150691	0.363572	0.716177	1
Wdr31	3.02567	0.0607209	0.212344	0.234562	0.814549	1
D230049E03Rik	1.25515	0.0607437	0.171569	0.215672	0.829244	1
Stard9	2802.61	0.0607569	0.182262	0.373441	0.708821	1
Senp6	823.136	0.060772	0.0906974	0.659367	0.50966	1
Gm11628	0.419502	0.0607728	0.0888064	0.658843	0.509997	1
Slc3a2	7051.12	0.0608461	0.169313	0.434668	0.663804	1
Gm37009	1.23597	0.0608533	0.161565	0.373688	0.708636	1
Gm10642	26.4051	0.06087	0.251962	0.0855513	0.931823	1
Med22	1132.22	0.060873	0.0737202	0.818813	0.412893	1
Gm43766	2.38019	0.0609045	0.194625	0.169539	0.865372	1
0610010F05Rik	548.463	0.0609068	0.0991514	0.612566	0.540163	1
Gm28403	0.449039	0.0609102	0.0714145	0.68418	0.493861	1
Ankrd53	2.02418	0.060916	0.190748	0.257305	0.796944	1
Zfp119b	47.8939	0.0609496	0.205491	0.323971	0.74596	1
Supv3l1	238.818	0.0609503	0.112039	0.545537	0.585384	1
Rmc1	814.253	0.0609952	0.0812793	0.741215	0.458563	1
Ap1s3	35.6218	0.0610079	0.24007	0.19792	0.843107	1
Egfr	10.8525	0.0610114	0.244329	0.579197	0.562456	1
Cxcr6	2.99532	0.0610177	0.222015	0.953627	0.340273	1
Rbm24	1.16038	0.0610234	0.152307	0.151273	0.879761	1
Dock1	1011.53	0.0610251	0.103587	0.590174	0.555074	1
Ubxn2b	346.483	0.0610253	0.129237	0.481767	0.629971	1
Gm37963	24.6682	0.0610313	0.244999	0.286742	0.77431	1
Ap1ar	477.015	0.0610829	0.100058	0.601485	0.547517	1
Ric1	3244.28	0.0610866	0.136825	0.457793	0.647101	1
Gm47539	0.362112	0.0610969	0.102145	0.510262	0.609868	1
Nlrp1c-ps	80.6738	0.0611202	0.249145	0.311876	0.755135	1
Pno1	738.562	0.0611207	0.0777759	0.786197	0.431752	1
Kdm6b	112.948	0.0611319	0.164261	0.36027	0.718646	1
4930512J16Rik	11.579	0.0611863	0.247262	0.294588	0.768309	1
Ubqln1	2403.1	0.0612381	0.056944	1.08037	0.279978	1
P4ha2	168.769	0.0612401	0.223783	0.285534	0.775235	1
Tmem170	58.5871	0.0612993	0.180538	0.345213	0.729934	1
4931431B13Rik	0.656554	0.0613045	0.0857873	0.821832	0.411173	1
Gm10222	36.7714	0.061322	0.254912	0.232142	0.816428	1
Skiv2l2	980.413	0.0613377	0.0752914	0.812734	0.416371	1
Tdg	524.409	0.0613473	0.0881022	0.694439	0.487407	1
Epas1	1496.03	0.0613659	0.255323	-0.0302162	0.975895	1
Hist2h3c2	47.2948	0.0613982	0.226599	0.219846	0.825991	1
Anapc4	773.342	0.0614484	0.071436	0.856088	0.391949	1
Col16a1	6.53297	0.0614748	0.225014	0.444467	0.656705	1
Anxa11os	1.52482	0.0614837	0.180933	1.02539	0.30518	1
Gm17590	1.06717	0.061485	0.178131	0.470488	0.638006	1
Eif4a1	10982.9	0.0614907	0.162046	0.333097	0.739061	1
Begain	0.53027	0.0615705	0.0924948	0.718901	0.472202	1
Mir7237	1.05128	0.0615941	0.157892	0.356017	0.721828	1
Mgrn1	2204.93	0.0616181	0.0519476	1.18418	0.23634	1
Gm10540	1.24545	0.0616193	0.194332	0.477239	0.633192	1
Dmrt2	3.90497	0.0616374	0.240359	0.268822	0.788067	1
Mgst1	3996.13	0.0616751	0.152384	0.416054	0.67737	1
1810021B22Rik	11.8037	0.0616761	0.242544	0.266188	0.790094	1
Maml1	1051	0.0617503	0.0817247	0.764268	0.444708	1
Sec22c	392.404	0.0618445	0.119993	0.490206	0.623988	1
Fyco1	812.305	0.0618462	0.150902	0.490023	0.624117	1
Usp15	1508.55	0.0618652	0.0708158	0.881418	0.378092	1
Gm24500	2.32792	0.061868	0.212888	0.236612	0.812958	1
St3gal1	2309.17	0.0618787	0.221888	0.418033	0.675923	1
Osgepl1	59.2743	0.0619837	0.168357	0.337878	0.735455	1
Gm12226	3.61191	0.0620021	0.245448	0.307296	0.758618	1
Loxl4	1.89636	0.06203	0.167209	0.131254	0.895575	1
Cep350	2421.17	0.0620347	0.166318	0.450167	0.65259	1
Lypla1	779.742	0.062041	0.0876169	0.714606	0.474853	1
Tspan9	43.3297	0.0620871	0.219615	0.345392	0.7298	1
Zfp991	702.945	0.0620877	0.134009	0.495608	0.620171	1
Acot11	100.898	0.0620914	0.229637	0.30344	0.761555	1
Itgb6	0.656898	0.0621044	0.0922683	0.836483	0.402883	1
Rell1	663.995	0.0621348	0.19055	0.269049	0.787892	1
Gm44672	0.688047	0.0621616	0.122026	0.175897	0.860375	1
Ube2b	1347	0.0622023	0.0898861	0.667981	0.504145	1
Oxsr1	952.255	0.0622102	0.0716341	0.876587	0.380711	1
Khsrp	2202.73	0.0622159	0.0792641	0.787514	0.430981	1
Gm29394	0.506324	0.0622215	0.0855266	0.737058	0.461087	1
4930422M22Rik	4.56963	0.0622315	0.234537	0.203994	0.838358	1
1700018M17Rik	0.925001	0.0622359	0.143198	0.789986	0.429536	1
Fosl2	2158.11	0.0622981	0.182072	0.432546	0.665345	1
Acin1	2691.93	0.0623191	0.0682761	0.916116	0.359606	1
Msantd4	772.652	0.0623264	0.0851806	0.729711	0.465567	1
Tlcd2	18.3528	0.0623302	0.228343	0.267306	0.789233	1
Gm1866	4.73856	0.0623804	0.251505	0.284693	0.77588	1
Hvcn1	2505.74	0.0624089	0.170537	0.393852	0.69369	1
Spon2	1.59134	0.0624184	0.146754	0.334571	0.737949	1
4931415C17Rik	0.369052	0.0624302	0.0878329	0.706279	0.480015	1
Dlat	1231.25	0.0624309	0.0690651	0.912453	0.361531	1
Gm12525	0.93235	0.06245	0.141047	0.287211	0.773951	1
Chchd10	300.805	0.0624592	0.15581	0.413015	0.679596	1
Rps6kb1	765.728	0.062509	0.16675	0.413349	0.679351	1
Grb7	16.5036	0.0625205	0.207816	0.103453	0.917603	1
Cyb5r4	1910.17	0.0625303	0.0545469	1.14697	0.251395	1
Ltc4s	123.977	0.0625826	0.251666	0.01074	0.991431	1
Cdv3	2749.16	0.0625904	0.10946	0.57677	0.564095	1
9530077C05Rik	3.21389	0.0626142	0.206994	0.182962	0.854828	1
Prx	22.0933	0.062703	0.237537	0.439898	0.660011	1
Tmem238	46.7916	0.0627149	0.247323	0.200839	0.840824	1
BC060293	0.872985	0.0627199	0.142439	0.73043	0.465127	1
Gm37490	0.691884	0.0627243	0.0993448	0.221108	0.825008	1
Frat1	90.8842	0.0627314	0.239201	0.180549	0.856722	1
Hspa2	114.124	0.0627365	0.206973	0.349596	0.726642	1
Gm5122	0.646471	0.0627723	0.0989471	0.379896	0.704023	1
AC131800.1	6.61079	0.0628786	0.255032	0.224373	0.822467	1
Cebpa	11946.3	0.0628961	0.200582	0.16975	0.865207	1
Gm47856	0.900351	0.0629213	0.16828	0.53824	0.590411	1
Tnfrsf18	10.4277	0.0629287	0.24997	0.170083	0.864945	1
Plrg1	698.762	0.0629573	0.0984188	0.636832	0.524234	1
Diaph2	1525.42	0.0629666	0.146095	0.507519	0.611791	1
Gpr179	3.45562	0.0629687	0.234738	0.400607	0.688709	1
Wrb	233.509	0.0629828	0.115328	0.500451	0.616757	1
Zdhhc9	1363.6	0.0629943	0.0877521	0.715136	0.474525	1
Rpl9-ps7	106.35	0.0629969	0.139392	0.412894	0.679684	1
CT030665.2	0.40136	0.0630191	0.0509572	0.656846	0.51128	1
Ccdc149	1.94154	0.0630202	0.187252	0.605838	0.544622	1
Gpr161	2.9355	0.0630273	0.192912	0.181686	0.855829	1
Gm17586	115.388	0.0630326	0.187931	0.263459	0.792197	1
Flywch1	395.168	0.0630784	0.0950778	0.67131	0.502023	1
Rasal3	1243.2	0.0630817	0.21698	0.178452	0.858368	1
Isca1	619.143	0.0631119	0.075027	0.833494	0.404566	1
AC132444.2	0.634	0.0631138	0.109911	0.793472	0.427503	1
Abraxas1	90.6029	0.0631626	0.155429	0.431247	0.666289	1
Senp3	1864.69	0.0632149	0.0483037	1.30847	0.190713	1
Phlda1	61.3843	0.0632205	0.234791	0.322112	0.747368	1
Foxn3	711.509	0.0632701	0.104953	0.593984	0.552523	1
Tmem181a	723.715	0.0632724	0.117844	0.519017	0.603749	1
Flnb	520.526	0.063314	0.154396	0.44145	0.658887	1
Pik3r4	894.755	0.0633341	0.101328	0.627444	0.530368	1
Trnt1	619.875	0.0633837	0.0982995	0.656237	0.511672	1
Naip3	5.67847	0.0634042	0.236546	1.01011	0.312444	1
Plin4	2.8575	0.0634053	0.223538	0.223389	0.823233	1
Ccdc138	26.7171	0.0634369	0.23605	0.293189	0.769378	1
Nsun4	230.564	0.0634919	0.116052	0.57955	0.562218	1
Prdm10	264.078	0.0634925	0.139295	0.466365	0.640954	1
Arsi	2.09887	0.0634999	0.19489	0.493699	0.621519	1
Zdhhc5	2530.02	0.063503	0.135367	0.503725	0.614455	1
Rab5b	2932.7	0.0635439	0.0561466	1.13582	0.256033	1
Mroh1	5512.57	0.063552	0.0989189	0.631358	0.527806	1
Siah1b	41.5982	0.0635616	0.167979	0.360024	0.718829	1
Slc4a11	97.4341	0.0635927	0.255232	0.65832	0.510332	1
Gm37144	3.11318	0.063595	0.238548	0.303258	0.761693	1
Pld5	0.797701	0.0636378	0.102813	0.432691	0.665239	1
Casd1	837.583	0.0636413	0.0886888	0.715211	0.474479	1
Gm48510	0.556042	0.0636689	0.0852485	0.648764	0.516491	1
B430306N03Rik	2432.61	0.0636752	0.156907	0.501396	0.616092	1
Inpp5b	893.587	0.0637076	0.110404	0.610797	0.541334	1
Gm14416	1.81149	0.0637247	0.185127	0.459144	0.646131	1
Gnrh1	7.15067	0.0637291	0.252509	0.210115	0.833578	1
Gemin5	463.536	0.0637375	0.0924275	0.680706	0.496057	1
Plekhb1	10.7116	0.0637415	0.252028	0.212097	0.832031	1
Kif1a	122.438	0.0637918	0.237545	0.21407	0.830493	1
C1qbp	978.059	0.0637967	0.122882	0.482141	0.629706	1
Gm16283	1.15936	0.0638558	0.136964	0.149268	0.881342	1
Cstf2t	751.606	0.0638722	0.0623999	1.02111	0.307201	1
Gm36236	0.464404	0.063875	0.0954235	0.74385	0.456967	1
Tmem251	403.517	0.0638771	0.171943	0.338021	0.735347	1
Trak1	1606.08	0.0639074	0.0820351	0.775693	0.437931	1
Rpl30-ps1	14.0199	0.0639122	0.255342	0.13643	0.891481	1
Fbxo34	447.508	0.0639161	0.0771147	0.818916	0.412834	1
Tbx15	2.55434	0.0639173	0.173038	0.889328	0.373827	1
Prex2	1.69513	0.0639482	0.145684	1.14566	0.251936	1
Vmn1r4	0.722162	0.06395	0.112208	0.211321	0.832637	1
Rab3b	2.41471	0.0639526	0.202863	0.148642	0.881837	1
Gm23779	0.391239	0.0639703	0.0719865	0.727101	0.467164	1
1700012D14Rik	8.69533	0.0639732	0.255248	0.154895	0.876904	1
BC034090	1.04455	0.0640104	0.152408	0.402017	0.687672	1
Fam217b	174.981	0.0640171	0.136337	0.467618	0.640058	1
Gm42671	0.532032	0.0640206	0.112604	0.3905	0.696166	1
Stk10	1501.56	0.0640261	0.202717	0.273409	0.784539	1
Gm29157	0.68043	0.064087	0.12486	0.659674	0.509463	1
Smarca2	874.066	0.0640939	0.0990162	0.644666	0.519144	1
Ybx2	0.318517	0.0640988	0.0880902	0.697496	0.485492	1
Gm2614	25.8864	0.0641093	0.228987	0.212268	0.831898	1
Gm32899	1.50998	0.0641206	0.187727	0.323558	0.746273	1
Hunk	3.73206	0.0641332	0.206659	0.303129	0.761791	1
Fam20c	15866.9	0.0641494	0.1907	0.274397	0.783779	1
Snx14	582.79	0.0641513	0.086814	0.72528	0.46828	1
Satb1	17.0779	0.0641892	0.250236	0.0666345	0.946873	1
Gm20568	1.67884	0.0642228	0.19333	0.413857	0.678979	1
Map7d3	22.4902	0.0642301	0.242876	0.138805	0.889604	1
Gm37058	1.15789	0.0642326	0.150764	1.13179	0.257723	1
Gm6992	1.13865	0.0642513	0.191148	0.283199	0.777025	1
Rgma	6.94192	0.0642645	0.235948	0.385432	0.699917	1
Gm15539	22.439	0.0642897	0.228185	0.273378	0.784563	1
Dzip3	274.779	0.0642949	0.143669	0.453353	0.650295	1
Acad9	331.001	0.0643147	0.0951081	0.660358	0.509024	1
Dhx30	1119.25	0.0643188	0.0726517	0.879266	0.379257	1
Rpgrip1	10.5068	0.064321	0.255363	0.109243	0.913009	1
Usp42	345.307	0.0643234	0.125013	0.543181	0.587005	1
Ctnnbl1	584.614	0.06433	0.0914099	0.688183	0.491338	1
Myo5b	1.09538	0.0643426	0.126805	0.215495	0.829381	1
Tuft1	201.066	0.0643726	0.210668	0.253386	0.79997	1
Gm24204	0.363449	0.0643979	0.079546	0.72554	0.468121	1
Tyw5	108.297	0.0644094	0.141539	0.480373	0.630962	1
Lrrk2	311.95	0.0644177	0.246383	0.532938	0.594076	1
Ttl	400.276	0.0644279	0.12183	0.502173	0.615546	1
Gng10	2.10001	0.0644709	0.17547	0.280149	0.779363	1
Gpr155	258.969	0.064502	0.226066	0.202581	0.839463	1
Atg4c	522.792	0.0645079	0.091831	0.705933	0.48023	1
Taok3	1989.29	0.0645226	0.107001	0.606919	0.543905	1
Plet1os	2.50744	0.0645756	0.195484	0.515424	0.606257	1
Gm38109	1.02456	0.0645941	0.135256	1.04994	0.293748	1
Rdh11	585.12	0.0645993	0.120623	0.514708	0.606757	1
Gm5814	2.04202	0.064606	0.223266	0.35331	0.723856	1
Gm42778	4.19842	0.0646649	0.204	0.416212	0.677255	1
Il17ra	694.957	0.0646837	0.133085	0.440224	0.659775	1
Gm37309	20.7921	0.0646893	0.243486	0.238734	0.811312	1
Gab2	2236.46	0.0646943	0.0995062	0.641718	0.521057	1
Ereg	6.34135	0.0646982	0.181213	0.963711	0.335191	1
Rgs16	20.0415	0.0647074	0.254745	0.453614	0.650106	1
AC166058.1	2.22407	0.064709	0.216758	0.18235	0.855308	1
Gtf3c3	525.546	0.0647097	0.101142	0.651971	0.51442	1
Nefm	4.38186	0.0647252	0.161577	0.715034	0.474588	1
Map2k4	987.749	0.064731	0.0925627	0.705414	0.480552	1
Gabrb1	1.69443	0.0647391	0.199374	0.660312	0.509054	1
Gm43176	0.806141	0.0647636	0.118249	0.7844	0.432806	1
Map4	3050.03	0.0648319	0.104838	0.639962	0.522197	1
Ube2t	43.3888	0.0648638	0.203735	0.226262	0.820998	1
Gm33929	3.51861	0.0648744	0.217052	1.0812	0.279608	1
Fcrlb	107.942	0.0649151	0.253951	0.538838	0.589999	1
Slc45a1	1.00245	0.0649234	0.113982	0.180061	0.857105	1
Vsig10	154.55	0.0649318	0.140492	0.433985	0.664299	1
1520401A03Rik	0.901507	0.0649363	0.138618	0.0955792	0.923855	1
Hs2st1	1202.35	0.0649816	0.0889791	0.738704	0.460087	1
Zfp989	0.363979	0.065	0.0720163	0.771368	0.440489	1
A630035G10Rik	2.79289	0.0650056	0.219817	0.389089	0.697211	1
Spatc1	1.0194	0.0650204	0.167901	0.207132	0.835906	1
Ankrd10	540.872	0.0650285	0.0833397	0.775968	0.437768	1
Tcf7l2	632.483	0.0650313	0.175543	0.352019	0.724824	1
Nek3	18.9929	0.0650489	0.244372	0.221521	0.824686	1
Phf2	1066.1	0.0650537	0.104881	0.608552	0.542821	1
Adamts13	1.53251	0.0650647	0.185437	0.439641	0.660197	1
Med30	228.576	0.0650723	0.183786	0.317928	0.75054	1
Slc25a44	1012.55	0.0650809	0.0612277	1.06859	0.285256	1
Zfand6	1526.58	0.0650964	0.0606698	1.06273	0.287902	1
Mir3091	0.972696	0.0650996	0.166605	0.224998	0.821981	1
Gm9115	6.25452	0.0651042	0.253952	0.371692	0.710122	1
Nsrp1	467.99	0.0651132	0.0984908	0.659612	0.509503	1
Slc35d1	209.341	0.0651166	0.112049	0.590993	0.554525	1
Satb2	77.2553	0.0651417	0.176605	0.352989	0.724097	1
Gm13340	66.1119	0.0651471	0.252216	0.270821	0.786529	1
Nfatc2ip	204.44	0.0652227	0.120126	0.564425	0.572465	1
Rbfox1	45.9328	0.0652309	0.220806	0.299872	0.764275	1
Csnk1a1	4325.71	0.0652568	0.0521628	1.25753	0.208562	1
Gbx2	1.07775	0.0652654	0.169356	0.36265	0.716866	1
Crbn	737.933	0.065286	0.134175	0.525936	0.598933	1
Gm16068	0.538956	0.0652996	0.114529	0.64962	0.515938	1
Nkx3-2	1.4641	0.0653202	0.144701	0.538947	0.589924	1
Synpo2l	1.51193	0.0653282	0.186402	0.821216	0.411523	1
Gm9057	3.20869	0.0653494	0.230551	0.246802	0.805061	1
Myo1c	3489.24	0.0654204	0.142409	0.477582	0.632947	1
Dcaf1	346.968	0.0654308	0.196128	0.445327	0.656083	1
Cobll1	2.94132	0.0654372	0.216581	0.274549	0.783663	1
Ston2	209.407	0.0654729	0.249131	0.21404	0.830516	1
Tex10	514.828	0.0654934	0.103482	0.610648	0.541433	1
1600023N17Rik	0.776173	0.0655039	0.11384	0.916888	0.359201	1
Tmem38b	1323.6	0.0655061	0.181989	0.391694	0.695284	1
Ube2d3	6184.82	0.0655081	0.0467661	1.4051	0.159993	1
Mnt	1374.73	0.0655111	0.114718	0.519143	0.603661	1
Gm49096	0.506386	0.0655193	0.113218	0.742676	0.457678	1
Gm11878	3.90394	0.065533	0.248187	0.344518	0.730457	1
Alkbh2	82.4582	0.0655353	0.159117	0.342076	0.732294	1
Rpl31-ps14	1.93351	0.0655754	0.20945	0.339317	0.734371	1
Rxra	5455.79	0.06559	0.136494	0.453559	0.650146	1
Cmip	2096.53	0.0656134	0.129231	0.54601	0.585059	1
Stt3a	3229.85	0.0656368	0.0609555	1.07943	0.280395	1
Npy	329.266	0.0656645	0.242276	0.153179	0.878257	1
Gm11382	1.71325	0.0657044	0.180144	0.0254036	0.979733	1
Fam129c	37.6837	0.0657144	0.208971	0.334508	0.737997	1
Zfp512	395.408	0.065734	0.091646	0.712925	0.475892	1
Klhl8	112.994	0.0657794	0.133607	0.494243	0.621135	1
Nup98	1873.73	0.0657821	0.109785	0.633748	0.526245	1
Zbtb24	275.018	0.0658753	0.132288	0.483281	0.628896	1
Nkain1	146.991	0.0658767	0.252592	0.228376	0.819354	1
Hnrnpa1	2480.28	0.0658812	0.145657	0.426752	0.66956	1
Dpep3	6.67189	0.0659018	0.240438	0.551944	0.580987	1
Mertk	4763.27	0.0659154	0.128292	0.530236	0.595948	1
2610206C17Rik	1.23443	0.065921	0.148958	0.341261	0.732907	1
Slc25a25	384.307	0.0659613	0.128321	0.479632	0.631489	1
Ccdc159	22.4284	0.0660295	0.23286	0.283192	0.777029	1
Rspo1	0.588637	0.0660726	0.127477	0.599822	0.548625	1
Gm12960	261.151	0.0660771	0.154029	0.409894	0.681883	1
Gm28188	0.713976	0.0661134	0.115864	0.701939	0.482717	1
Fam129a	672.403	0.0661755	0.253801	0.10345	0.917606	1
Il17d	1.8084	0.0661756	0.184527	0.204221	0.838181	1
Gm47956	1.04927	0.0661802	0.127166	0.216919	0.828271	1
Slc43a1	1.31433	0.0662285	0.16988	0.442656	0.658015	1
Rnu73b	2.3481	0.0662568	0.202119	0.363928	0.715911	1
Vamp1	284.005	0.0662593	0.143079	0.469397	0.638786	1
Tnfsf8	119.992	0.0662789	0.254215	0.457301	0.647455	1
Gm42690	1.92283	0.0662983	0.193508	0.312711	0.7545	1
Atp10d	110.463	0.0663013	0.18668	0.373644	0.708669	1
Adamts5	3.13815	0.0663337	0.198542	0.662138	0.507883	1
2010110E17Rik	1.27566	0.0663366	0.155957	1.17583	0.239664	1
2310010J17Rik	16.7374	0.0663461	0.244038	0.156901	0.875323	1
Eri2	92.8925	0.0663542	0.183438	0.353939	0.723384	1
Gm49474	1.08922	0.0663548	0.146327	0.345045	0.730061	1
Cpt1a	3823.12	0.0663624	0.0958578	0.698582	0.484813	1
Ppp6r2	306.369	0.0664287	0.123529	0.543263	0.586949	1
Gm38091	4.83367	0.0664363	0.230039	0.139616	0.888963	1
Itsn1	2607.95	0.0664439	0.171443	0.425084	0.670775	1
Plin1	7.26578	0.066447	0.225081	0.205496	0.837184	1
Gm45250	16.0601	0.0665123	0.241579	0.23983	0.810462	1
BC031181	1206.97	0.0665334	0.0948827	0.694372	0.487449	1
Ccng2	1005.07	0.0665406	0.0974964	0.68199	0.495245	1
Runx2os2	2.5906	0.0665444	0.20392	0.228123	0.819551	1
Pdik1l	327.261	0.0665522	0.108697	0.608938	0.542566	1
Spopl	363.85	0.0665664	0.113968	0.596728	0.550689	1
Nol4l	468.209	0.0665797	0.134386	0.470728	0.637835	1
2010001A14Rik	13.7922	0.0666541	0.24901	0.197002	0.843826	1
Npm1	3435.62	0.0666561	0.101489	0.62746	0.530358	1
Dqx1	44.7583	0.0666676	0.213249	0.2944	0.768452	1
Ddx50	717.154	0.0667891	0.0694208	0.958212	0.337956	1
Wls	2455.58	0.0667952	0.110876	0.592012	0.553843	1
Nek9	4637.82	0.0668136	0.0822323	0.824713	0.409534	1
4732465J04Rik	0.564114	0.0668272	0.131591	0.392674	0.69456	1
Capsl	1.33798	0.0668363	0.132149	1.02691	0.304465	1
Pde8a	1027.7	0.0668429	0.151357	0.499282	0.617581	1
Rps6-ps2	0.652751	0.0668455	0.128783	0.340764	0.733281	1
Fbxl20	1808.72	0.0668852	0.120386	0.558289	0.576647	1
Ddx31	422.539	0.066906	0.0992795	0.661251	0.508451	1
Gm42890	1.26209	0.0669191	0.162096	0.372545	0.709487	1
D630033A02Rik	22.3854	0.0669464	0.225544	0.311694	0.755273	1
Gm37366	0.601588	0.0669478	0.115651	0.797866	0.424948	1
Rps2-ps9	1.62174	0.0669663	0.176193	0.403488	0.68659	1
Gm5182	227.482	0.0670017	0.173818	0.369753	0.711567	1
Bcar3	1025.04	0.0670176	0.252426	0.149416	0.881225	1
Sp3os	27.3007	0.0670244	0.231219	0.307576	0.758405	1
Hps5	1079.93	0.0670384	0.0768507	0.873716	0.382273	1
Gm16170	0.77915	0.0670537	0.130214	0.714438	0.474956	1
Erbb3	45.1658	0.0670629	0.198849	0.387699	0.698239	1
Plcb4	28.8834	0.0670849	0.244358	0.29049	0.771442	1
Gm22940	0.528141	0.0671037	0.103264	0.747856	0.454547	1
Gm38379	1.29724	0.0671068	0.176599	0.300973	0.763435	1
Nudt6	41.3943	0.0671109	0.221451	0.273901	0.784161	1
Tet3	2240.01	0.0671432	0.143434	0.475635	0.634335	1
Rbm5	1894.5	0.0671479	0.0678512	0.984747	0.324749	1
Slc25a46	811.021	0.0671585	0.0717991	0.933442	0.350592	1
Pdgfc	613.178	0.0671698	0.229013	0.238762	0.81129	1
Car2	23.8823	0.0671756	0.249293	0.295402	0.767687	1
Gm47467	6.39639	0.0672323	0.251326	0.254359	0.799218	1
Rho	0.514362	0.0672396	0.0866327	0.751838	0.452149	1
Vps16	874.571	0.0672775	0.0663273	1.00928	0.312841	1
Pacrg	7.9696	0.0673035	0.251328	-0.0169635	0.986466	1
Snora20	0.474922	0.0673961	0.0942287	0.754949	0.45028	1
Bpnt1	412.513	0.0674176	0.120292	0.543087	0.58707	1
Anxa3	6722.45	0.0674219	0.132557	0.440688	0.659439	1
Fign	0.731144	0.0674726	0.119009	0.909656	0.363004	1
Sycp3	3.14797	0.0674858	0.20532	0.496164	0.619778	1
Olfr112	1.45272	0.06751	0.155027	0.300026	0.764157	1
Tardbp	2065.21	0.0675177	0.108345	0.609714	0.542051	1
Bysl	342.651	0.0675237	0.132768	0.502615	0.615235	1
Pls3	1366.84	0.067555	0.139166	0.534382	0.593077	1
Zfp202	124.341	0.0675559	0.164885	0.354397	0.723041	1
Gm45874	0.808312	0.0675749	0.141842	0.397193	0.691225	1
Ccdc167	68.0478	0.0675795	0.201586	0.355222	0.722423	1
Gm47675	1.37795	0.0675893	0.156228	0.0637993	0.94913	1
Cmc4	42.8076	0.0676066	0.21472	0.304727	0.760574	1
Atad3a	516.175	0.0676119	0.152738	0.397326	0.691127	1
1700001J03Rik	1.19988	0.0676545	0.167078	0.684523	0.493645	1
Zfp974	92.7053	0.0676677	0.167537	0.412875	0.679698	1
Cdk12	872.025	0.0676745	0.130153	0.559034	0.576138	1
Col5a2	39.2378	0.0676964	0.251235	0.407475	0.683659	1
Gm44746	0.65286	0.0676997	0.117402	0.840178	0.400808	1
Gm15267	4.29483	0.0677007	0.246247	0.276112	0.782462	1
Gm10291	4.93352	0.0677053	0.251386	0.624972	0.531989	1
B3galt1	1.52496	0.067721	0.161832	0.415049	0.678106	1
Tyrp1	0.925151	0.0677587	0.0445544	0.80982	0.418044	1
Kri1	228.541	0.0677628	0.117593	0.573367	0.566396	1
Pacs2	2456.74	0.0677824	0.128496	0.516986	0.605166	1
Zfp780b	172.742	0.0678185	0.181788	0.387495	0.69839	1
Phrf1	1262.11	0.0678306	0.0745205	0.904949	0.365492	1
Kcnma1	1.65394	0.0678523	0.161023	0.19281	0.847108	1
Gm48691	0.557416	0.0679077	0.0928447	0.402054	0.687644	1
Gm17200	1.59784	0.0679434	0.181261	0.644423	0.519301	1
Gns	22340.8	0.0679954	0.0698101	0.979721	0.327224	1
Gtf3c1	1476.25	0.0680052	0.0748109	0.90895	0.363377	1
Tns1	903.222	0.068058	0.151887	0.491727	0.622912	1
Ssx2ip	184.553	0.0680699	0.139635	0.494256	0.621126	1
Grhl1	19.2639	0.0681262	0.246962	0.163478	0.870142	1
Pafah1b1	3176.97	0.0681536	0.0403161	1.69177	0.0906902	1
Gm48772	0.451997	0.068171	0.0940109	0.796553	0.425711	1
Sh2b1	914.053	0.0681761	0.0712575	0.955013	0.339571	1
Mtmr1	486.065	0.0681763	0.097793	0.68738	0.491843	1
Gstt2	55.2115	0.0682062	0.211845	0.318452	0.750142	1
Cacna1s	0.538381	0.0682224	0.101366	0.799754	0.423853	1
Spata5l1	213.556	0.0682305	0.139943	0.525211	0.599437	1
Gm4518	1.5781	0.068241	0.211702	0.635647	0.525006	1
Gm28071	2.21304	0.0682716	0.210789	0.171939	0.863485	1
Fgf6	0.486123	0.0682827	0.114841	0.73578	0.461865	1
Gm8894	5.0063	0.068296	0.255386	0.324395	0.745639	1
Wdr81	4183.67	0.0683208	0.0862704	0.781801	0.434332	1
Cir1	171.951	0.0683936	0.153015	0.44918	0.653301	1
Tymp	22.0656	0.0683969	0.234515	0.25572	0.798167	1
Bloc1s5	263.547	0.068412	0.107615	0.609691	0.542067	1
Rap2b	1102.85	0.0684302	0.0886655	0.749925	0.4533	1
Cnot11	566.313	0.068484	0.0946223	0.713776	0.475366	1
Ppp4r4	5.39614	0.0684909	0.252623	0.284533	0.776002	1
Rad17	390.78	0.0684943	0.0776637	0.871077	0.383712	1
Cherp	1575.1	0.068522	0.0813019	0.852038	0.394193	1
Srek1ip1	415.763	0.068524	0.0910617	0.738937	0.459945	1
Cd28	1055.3	0.0685603	0.24657	0.168433	0.866243	1
Tmem255b	3.05295	0.0685715	0.229262	0.0920819	0.926633	1
Gm44916	0.769456	0.0685758	0.132449	0.783017	0.433617	1
Slc1a4	68.2918	0.0686065	0.248627	0.696314	0.486232	1
Synrg	1190.68	0.0686102	0.0928346	0.742732	0.457644	1
Nmd3	530.236	0.0686167	0.101274	0.674041	0.500285	1
Lrtm2	0.480895	0.068628	0.0871147	0.774712	0.43851	1
Cd2ap	1530.88	0.0686832	0.121371	0.606134	0.544426	1
2410004P03Rik	4.33583	0.0686919	0.194341	0.467355	0.640246	1
Peg13	323.063	0.0686992	0.218143	0.183968	0.854039	1
Gm24644	3.46833	0.0687679	0.227034	0.385349	0.699979	1
Rab22a	1560.06	0.0687955	0.0799503	0.868787	0.384964	1
Smc3	673.608	0.0688269	0.090412	0.74557	0.455927	1
Gcat	8.87091	0.0688319	0.254288	0.146809	0.883283	1
Maff	128.581	0.0688422	0.174146	0.354818	0.722726	1
Zfp81	145.882	0.0688621	0.144098	0.472716	0.636416	1
Rpl5-ps2	3.96806	0.0688643	0.237324	0.344883	0.730183	1
Chpf2	1196.33	0.0688788	0.100738	0.704724	0.480982	1
Nepro	238.307	0.0689142	0.124217	0.569633	0.568926	1
Sf3b3	1823.81	0.0689157	0.101536	0.67541	0.499415	1
Gm26147	0.518237	0.0689514	0.0879311	0.781894	0.434277	1
Kctd12	3520.26	0.0689602	0.194226	0.288142	0.773238	1
Eef1e1	244.118	0.0689605	0.162731	0.382038	0.702433	1
Dsel	185.587	0.0689683	0.153675	0.446002	0.655596	1
Serpinb9	525.499	0.0689935	0.207086	0.470138	0.638256	1
Tmem129	548.674	0.0690478	0.0932077	0.740415	0.459048	1
Ppm1e	22.0012	0.0690848	0.237869	0.209076	0.834389	1
Arhgap12	1065.92	0.0690903	0.0846199	0.815874	0.414572	1
Tvp23b	411.798	0.0691881	0.0945931	0.721061	0.470872	1
Trim23	350.247	0.0691898	0.117032	0.580109	0.561841	1
Zrsr2	377.302	0.0691941	0.118335	0.58214	0.560472	1
Sema4b	554.837	0.0691975	0.143952	0.505558	0.613167	1
Cwc27	211.661	0.0692303	0.150505	0.409055	0.682499	1
Bmper	3.05261	0.069287	0.195322	0.615737	0.538068	1
Gm45221	31.3961	0.0693097	0.252588	0.365217	0.714949	1
Lnx1	1.71599	0.0693116	0.191275	0.632576	0.52701	1
Bdnf	1.07054	0.0693534	0.129061	0.547172	0.584261	1
Paqr5	0.869544	0.0693798	0.125758	0.463771	0.642812	1
Zbed4	263.656	0.0694291	0.11348	0.622523	0.533598	1
Lsm1	327.235	0.0694515	0.104305	0.673394	0.500697	1
Gm47545	0.60879	0.0694555	0.124443	0.456663	0.647913	1
Gm45889	0.766125	0.069525	0.109395	0.419539	0.674822	1
Ear1	16.276	0.0695291	0.243293	0.333687	0.738616	1
Gm38071	0.386975	0.0695757	0.110504	0.536456	0.591643	1
Cers2	3733.01	0.0695902	0.144773	0.483073	0.629044	1
Gstm6	0.903483	0.0696228	0.124569	1.01121	0.311915	1
Gm16183	6.9977	0.0696789	0.230816	0.117645	0.906349	1
Tut1	417.011	0.0696796	0.0871375	0.789602	0.42976	1
Frmpd4	1.04885	0.0696928	0.135021	0.214381	0.83025	1
Eif4b	6529.1	0.0697224	0.0836822	0.816864	0.414006	1
Gm26446	0.444069	0.0697239	0.0953199	0.805052	0.42079	1
Lta4h	1036.29	0.0697436	0.0998626	0.675156	0.499577	1
Ppfibp2	577.692	0.0697685	0.18822	0.469263	0.638881	1
Itch	2420.43	0.0697703	0.119088	0.610905	0.541263	1
H2-T-ps	58.787	0.069791	0.219364	0.353376	0.723807	1
Hnrnpf	3727.52	0.0698291	0.057591	1.20359	0.228749	1
Gm45643	0.39836	0.0698456	0.0943608	0.610578	0.541479	1
Ddr2	4.68444	0.0698502	0.201117	0.489259	0.624659	1
Ace	86.2426	0.0698927	0.218793	0.30583	0.759734	1
Gm15506	3.08093	0.0698975	0.20804	0.263499	0.792166	1
Tbc1d2	785.437	0.0699182	0.207504	0.344702	0.730318	1
Scn4a	0.436892	0.0699336	0.0883983	0.76554	0.44395	1
Pik3c3	766.26	0.0699339	0.119649	0.56674	0.570891	1
Fyn	334.009	0.0699354	0.216927	0.222145	0.824201	1
Stau1	1414.38	0.0699713	0.0915583	0.782206	0.434094	1
Fam173b	215.356	0.0699811	0.098145	0.702212	0.482547	1
Sun1	709.557	0.0699861	0.0956998	0.730164	0.46529	1
Ak1	45.195	0.0699909	0.233977	0.197333	0.843567	1
Hdac10	114.914	0.0699917	0.228972	0.259291	0.795411	1
Atp5l-ps1	0.749888	0.0700167	0.166959	0.221619	0.824611	1
Gm26725	0.832854	0.0700259	0.115501	0.996842	0.318841	1
Hist1h2bg	67.5719	0.0701372	0.203086	0.388257	0.697826	1
Slc29a1	1143.53	0.0701721	0.153435	0.398586	0.690198	1
1110017D15Rik	2.16028	0.070186	0.210747	0.29243	0.769958	1
Def8	507.599	0.0701931	0.214352	0.387574	0.698331	1
Nsun2	1239.2	0.0702204	0.078827	0.875241	0.381443	1
Gm16098	0.501294	0.070233	0.116945	0.725448	0.468177	1
Spx	1.89027	0.0702417	0.215401	0.188293	0.850647	1
Stk11ip	1262.21	0.0702715	0.096004	0.705859	0.480276	1
AI182371	4.81473	0.0702773	0.251319	0.160171	0.872746	1
Wnt5a	4.05434	0.0703065	0.215902	0.401227	0.688253	1
Gm26611	0.45454	0.0703587	0.0934241	0.675185	0.499558	1
Kif27	2.45544	0.0703599	0.222938	0.137679	0.890494	1
Tdg-ps	1.77761	0.0703681	0.204548	0.320433	0.74864	1
Gm38319	5.28031	0.0703885	0.240102	0.351735	0.725037	1
Lrrc9	27.3202	0.0704055	0.2341	0.22453	0.822345	1
Snx32	215.996	0.0704186	0.156317	0.399144	0.689787	1
Zfp334	32.2296	0.0704188	0.209943	0.341968	0.732375	1
Tfb1m	61.4226	0.0704288	0.181929	0.428843	0.668038	1
1700066B19Rik	1.8519	0.0704426	0.179867	0.380725	0.703407	1
4930473H19Rik	0.405453	0.070446	0.058328	0.699911	0.483983	1
Pnrc2	1362.93	0.0704501	0.10144	0.702243	0.482528	1
Tuba4a	656.001	0.0704811	0.175893	0.432305	0.665519	1
Uggt1	3054.07	0.070486	0.0762261	0.935592	0.349483	1
Cbarp	98.4111	0.0704945	0.237878	0.182326	0.855327	1
Ptpn14	12.1662	0.070499	0.212949	0.938711	0.347879	1
Entpd7	379.645	0.0704992	0.130455	0.563798	0.572892	1
Fam213a	376.289	0.0705839	0.146345	0.39718	0.691235	1
Pou5f2	0.71918	0.0705845	0.108558	0.55876	0.576325	1
Fut4	181.864	0.0706073	0.198607	0.34024	0.733676	1
Gm5621	0.40615	0.0706207	0.0945259	0.619593	0.535526	1
Cldn1	2.80197	0.0706422	0.152422	0.556522	0.577854	1
Ugcg	743.695	0.0706462	0.0769722	0.92818	0.353314	1
Madcam1	10.9045	0.070721	0.232871	2.69604	0.00701683	1
Rtn4rl1	152.388	0.0707314	0.254143	-0.0025772	0.997944	1
Spire2	1.71922	0.0707552	0.179842	0.568981	0.569369	1
Gpd1	25.2646	0.0707874	0.251319	0.195657	0.844879	1
Ddx25	0.660586	0.0707886	0.123757	0.870202	0.38419	1
Kntc1	91.1533	0.070789	0.247543	0.186428	0.852109	1
Lrrc20	152.76	0.0707904	0.162395	0.359585	0.719157	1
Tgm2	571.248	0.0708033	0.249599	0.542806	0.587264	1
Bbs5	70.9868	0.0708112	0.188787	0.360203	0.718696	1
Gm43768	1.35406	0.0708228	0.1763	0.998525	0.318025	1
Rab1a	5013.29	0.0708299	0.0943015	0.757659	0.448655	1
Ccdc127	555.831	0.0708345	0.111225	0.614409	0.538945	1
Gdpd5	339.633	0.0708594	0.17334	0.365329	0.714866	1
Gm12606	2.02551	0.070881	0.203307	0.439497	0.660301	1
Ktn1	636.939	0.0709269	0.126489	0.584751	0.558715	1
Rilpl2	2903.15	0.0709356	0.11766	0.561462	0.574482	1
Ap5z1	1282.48	0.0709392	0.0676319	1.04561	0.295741	1
Gm49131	1.98659	0.0709895	0.215362	0.503851	0.614366	1
Traf6	729.494	0.0709966	0.102775	0.706508	0.479873	1
Gm43081	1.28339	0.0709981	0.168471	0.742746	0.457635	1
Gm26558	0.870612	0.0710141	0.128784	0.280825	0.778845	1
Gm22279	0.935599	0.0710366	0.127002	0.36856	0.712456	1
Arhgef28	1.25771	0.0711009	0.167931	0.371849	0.710005	1
Cct8	2764.22	0.0711061	0.0711303	0.992694	0.320859	1
Top1mt	119.553	0.0711224	0.141202	0.4874	0.625975	1
Gm37289	0.370933	0.0711485	0.110876	0.708119	0.478871	1
Zfp335	503.476	0.0711536	0.131045	0.54857	0.583301	1
Wdr38	5.35309	0.0711618	0.247676	0.308377	0.757795	1
Gm42551	1.51051	0.0711798	0.155704	0.62658	0.530934	1
Pold3	755.601	0.0711947	0.064413	1.10434	0.269444	1
Gm15975	9.71172	0.0712119	0.250366	0.338286	0.735147	1
Zbtb7c	4.95161	0.0712334	0.200568	0.352612	0.72438	1
Rybp	270.211	0.071292	0.136879	0.522447	0.601359	1
Fus	2302.26	0.0713273	0.116517	0.6053	0.544979	1
2010109A12Rik	1.1283	0.0713444	0.18203	0.135722	0.892041	1
Gm30934	6.17712	0.0713805	0.252154	0.347903	0.727913	1
Gm44876	0.489368	0.071495	0.0865811	0.831152	0.405888	1
Penk	41.8595	0.0715246	0.245415	0.314753	0.752949	1
Cyb561d1	431.992	0.0715264	0.13103	0.557297	0.577325	1
Smc2	466.731	0.071535	0.129543	0.552046	0.580917	1
Gm11642	1.62339	0.0715384	0.19076	0.388362	0.697748	1
Gm9619	2.0523	0.0715412	0.212968	0.447513	0.654505	1
Asb7	257.98	0.0715683	0.0954691	0.750716	0.452824	1
Itgb2	21753.4	0.0715831	0.136319	0.552756	0.580431	1
Slc45a3	141.596	0.0715946	0.229053	0.279374	0.779958	1
Alkbh5	2446.34	0.0715982	0.0858167	0.847856	0.396518	1
Srsf2	1897.98	0.0716046	0.0972898	0.722286	0.470118	1
Pomgnt2	66.5945	0.0716107	0.178714	0.292063	0.770238	1
Efcab1	1.41995	0.0716123	0.145722	1.30336	0.192452	1
Entpd4b	50.6575	0.0716225	0.213034	0.360329	0.718601	1
Dnmt3l	14.7167	0.0716502	0.2308	1.60605	0.108263	1
Gm18609	0.475829	0.0716544	0.116787	0.767651	0.442695	1
Gnal	98.2858	0.0716545	0.172987	0.429335	0.667679	1
Rab21	2047.05	0.0716637	0.0843726	0.86937	0.384645	1
Gm44005	0.683577	0.0716641	0.112025	0.504694	0.613774	1
Apaf1	1823.14	0.0716857	0.0935947	0.794417	0.426953	1
Gm9260	0.338898	0.0716862	0.112246	0.458321	0.646722	1
Gm41002	0.390148	0.0716884	0.0727888	0.734086	0.462896	1
Prdm15	229.823	0.0716978	0.10944	0.645854	0.518374	1
Cep19	178.871	0.0717023	0.128499	0.550089	0.582258	1
Gcn1l1	2197.15	0.0717029	0.0912712	0.786642	0.431492	1
Ube4bos2	0.421771	0.0717527	0.118165	0.526326	0.598662	1
Rbl2	995.915	0.0718322	0.152439	0.473149	0.636107	1
Rbm28	858.106	0.0718409	0.106016	0.672473	0.501283	1
Amd-ps4	5.56783	0.0718483	0.248607	0.227891	0.819731	1
Cul4a	1471.74	0.0718798	0.0994384	0.737163	0.461023	1
Ermn	1.12583	0.071893	0.127152	0.725706	0.468019	1
Fbn2	2.09238	0.0718953	0.194909	0.24223	0.808602	1
Gm43980	80.1317	0.07194	0.220805	0.378544	0.705027	1
Mfsd2a	3.2343	0.0719866	0.18802	0.828023	0.407657	1
Gng11	165.928	0.0719946	0.250827	0.311296	0.755576	1
Kdelc2	375.333	0.0720583	0.102722	0.704635	0.481037	1
Cldn34c2	0.535103	0.0720625	0.0862006	0.653774	0.513257	1
Pofut2	1120.66	0.072098	0.105883	0.69255	0.488592	1
Meaf6	300.844	0.0721027	0.101166	0.704976	0.480825	1
Zfp426	272.784	0.0721147	0.133481	0.542124	0.587733	1
Slc37a2	7327.75	0.0721173	0.158167	0.414368	0.678605	1
Eef1akmt2	89.6121	0.0721184	0.156523	0.495287	0.620398	1
Tob1	252.166	0.0721504	0.146711	0.466954	0.640533	1
Nebl	6.10509	0.0721577	0.221051	0.349113	0.727005	1
Cmpk1	2582.61	0.0721998	0.087171	0.812287	0.416627	1
Gm8557	0.482497	0.0722157	0.0862597	0.843112	0.399166	1
Gm16026	30.7205	0.0722215	0.25479	0.734955	0.462367	1
Gm10729	0.397091	0.0722278	0.0875326	0.619555	0.53555	1
Tmem39a	241.956	0.0722497	0.105199	0.683869	0.494058	1
Dsp	0.453676	0.0723442	0.072697	0.77272	0.439688	1
Gm20498	3.82922	0.07238	0.234779	0.250584	0.802136	1
Tsen54	298.18	0.0723833	0.0904271	0.778826	0.436082	1
Gm47572	8.61746	0.07239	0.25396	0.325074	0.745125	1
Pde4dip	890.93	0.0723986	0.175837	0.474241	0.635328	1
Ets2	1673.78	0.0724035	0.236243	0.55459	0.579175	1
Pdgfd	2.09819	0.0724508	0.162009	0.679806	0.496627	1
Gm37503	2.48073	0.0725251	0.213623	0.34728	0.728381	1
Smg7	1065.64	0.0725332	0.112965	0.688049	0.491422	1
Smoc2	1.74092	0.0725471	0.123047	1.43928	0.150072	1
Chn1	3.03711	0.0725901	0.19587	0.601357	0.547602	1
Tbc1d19	204.261	0.0725946	0.118826	0.599716	0.548696	1
Rnf219	145.62	0.0726426	0.133682	0.502488	0.615324	1
Gm45412	0.847622	0.0727016	0.12718	1.00158	0.316547	1
Gm43651	0.378699	0.0727473	0.0574975	0.684755	0.493499	1
1700013M08Rik	0.437354	0.0727478	0.0965557	0.629709	0.528885	1
Rab31	2778.7	0.0727498	0.18576	0.292358	0.770013	1
1010001B22Rik	2.57502	0.0727873	0.213542	0.217616	0.827728	1
Dennd4a	996.068	0.0728647	0.176301	0.429499	0.66756	1
Gm26648	16.6679	0.0728942	0.248825	0.390923	0.695854	1
Ldlrap1	1824.18	0.0728972	0.113609	0.60973	0.542041	1
2700046G09Rik	10.2199	0.0729099	0.253433	0.221781	0.824484	1
4930589L23Rik	21.489	0.0729737	0.250359	0.235082	0.814145	1
4930447F24Rik	0.453932	0.0729826	0.0810669	0.363356	0.716339	1
Prepl	396.043	0.0730205	0.101844	0.732107	0.464103	1
Cdr2l	8.10303	0.0730215	0.254412	0.390113	0.696453	1
Gmeb2	445.489	0.073024	0.0953465	0.775631	0.437967	1
Ly6g6d	4.66685	0.0730245	0.214309	0.164093	0.869658	1
Med17	907.164	0.0730839	0.0710255	1.02016	0.307651	1
Gm11455	1.85135	0.0730839	0.173555	0.333875	0.738474	1
Gm16244	3.08026	0.0731016	0.213805	0.158648	0.873946	1
Ehf	0.669975	0.0731248	0.097578	0.887943	0.374572	1
D930015M05Rik	1.78539	0.0731525	0.200607	0.231669	0.816795	1
Gpx2-ps1	0.876735	0.0732147	0.114363	1.03181	0.302162	1
Tm9sf2	3800.22	0.0732293	0.0543016	1.34769	0.177757	1
Trim38	0.440777	0.0732458	0.0860136	0.810941	0.4174	1
Gpnmb	213743	0.0732525	0.222341	0.239153	0.810987	1
Gm23954	0.640767	0.0732679	0.112721	0.877378	0.380282	1
Ppp6r3	1805.79	0.0733196	0.0536911	1.36994	0.170707	1
Luc7l	941.925	0.0733241	0.0867742	0.84028	0.400751	1
Tada2b	299.445	0.0733353	0.118629	0.628677	0.52956	1
Atp6v0c	4163.08	0.0733592	0.116173	0.643738	0.519745	1
Mapk1	3248.97	0.0733855	0.0480906	1.52834	0.126428	1
Gm37127	12.7293	0.0733953	0.255143	0.252178	0.800904	1
Pptc7	802.061	0.0734048	0.116936	0.648899	0.516404	1
Sec24d	789.637	0.0735127	0.167782	0.441446	0.65889	1
Nr3c1	2339.06	0.073524	0.0977724	0.772582	0.43977	1
Nfyc	541.019	0.0735367	0.0824767	0.890077	0.373425	1
Pom121	1123.65	0.0735369	0.117815	0.628101	0.529938	1
Ccnt1	1134.89	0.0735537	0.107273	0.714108	0.47516	1
AC154763.2	1.00629	0.0736533	0.141548	0.361919	0.717412	1
Gm10282	414.544	0.0736663	0.155052	0.451151	0.651881	1
Cfap100	5.35469	0.0736674	0.250264	0.288421	0.773024	1
Ccdc141	5.17792	0.0736689	0.240841	0.329584	0.741714	1
Angptl8	1.48315	0.0736784	0.16565	0.668009	0.504128	1
Slc39a9	1323.17	0.0736877	0.0716743	1.03584	0.300275	1
Six1	9.04557	0.0737388	0.214528	0.608413	0.542914	1
Wfikkn2	2.05403	0.0737583	0.136852	0.217694	0.827667	1
Mios	215.456	0.0738036	0.107669	0.673399	0.500694	1
Plekha2	1663.6	0.0738284	0.101589	0.747146	0.454975	1
Cxxc1	1019.64	0.0738615	0.078391	0.939081	0.347689	1
Prkar1a	6696.68	0.0738984	0.0982576	0.746644	0.455279	1
Gm2449	3.60032	0.073916	0.232225	0.254089	0.799427	1
Dnaic1	10.8563	0.0739195	0.253354	0.068625	0.945288	1
4933404O12Rik	39.1916	0.0739458	0.202949	0.339109	0.734527	1
Gm10638	8.26953	0.0739729	0.255206	0.170929	0.864279	1
Pak2	3261.34	0.0739943	0.0949222	0.780304	0.435212	1
Ppp2r5e	1006.91	0.0739989	0.0672298	1.10747	0.268089	1
Ltbp3	812.242	0.0740561	0.0984818	0.75282	0.451558	1
Ddhd2	1002.71	0.0741001	0.0786778	0.936717	0.348904	1
Epb41	1757.04	0.0741162	0.0955426	0.777502	0.436863	1
Acadm	1012.6	0.0741271	0.0964223	0.744973	0.456288	1
Hspa14	461.097	0.0741544	0.0788677	0.935601	0.349479	1
Dcaf12	1650.19	0.0741579	0.0557074	1.33262	0.182656	1
Exosc8	336.423	0.0742103	0.106668	0.680622	0.496111	1
Cand1	1488.07	0.0742282	0.0739977	0.995162	0.319658	1
Gm46209	10.0918	0.074235	0.249164	0.245787	0.805847	1
Phf19	43.3846	0.0742473	0.232637	0.332035	0.739863	1
Arid4b	618.282	0.0742476	0.114476	0.642842	0.520327	1
Cbx2	57.1847	0.0742564	0.175875	0.414829	0.678267	1
Alms1-ps2	0.946298	0.0742719	0.126473	0.445871	0.65569	1
Rbm34	351.743	0.0742822	0.0887692	0.824022	0.409927	1
Kctd6	195.053	0.0742873	0.185211	0.449952	0.652745	1
BC085271	1.01929	0.074292	0.180645	0.629743	0.528863	1
Gm17415	1.67241	0.0743248	0.175164	1.17874	0.238501	1
Akap13	3977.19	0.0743359	0.16742	0.466396	0.640932	1
Zscan12	124.519	0.0743542	0.137108	0.498064	0.618439	1
Gm43305	11.7711	0.0743555	0.255357	0.432724	0.665215	1
Tmem43	1732.98	0.0743619	0.10628	0.713431	0.475579	1
Eif4a-ps4	2178.44	0.0743655	0.139586	0.501324	0.616143	1
Senp1	570.391	0.0743804	0.0998516	0.775369	0.438121	1
5530601H04Rik	173.639	0.0744217	0.162803	0.470634	0.637902	1
Trdmt1	77.2566	0.0744434	0.170792	0.468803	0.63921	1
Cdc42se2	2952.3	0.0744717	0.0747886	0.995432	0.319526	1
Mctp2	1.05128	0.0744971	0.134969	0.697059	0.485766	1
Gm16278	18.5872	0.0745335	0.245983	0.158776	0.873845	1
Dpagt1	944.765	0.0745594	0.0892531	0.816652	0.414127	1
Mcur1	1501.65	0.0745633	0.0872674	0.87556	0.38127	1
Gm7480	1.50146	0.0745768	0.143522	1.15512	0.24804	1
Klhl15	102.52	0.0745861	0.158216	0.464543	0.642259	1
Scube1	0.568046	0.0745875	0.118547	0.665656	0.505631	1
Gm2788	2.86056	0.0745908	0.211552	0.523213	0.600826	1
Bcap29	669.172	0.0746027	0.0864345	0.835959	0.403178	1
Snapc4	331.234	0.0746662	0.132943	0.529891	0.596187	1
Nf2	1469.08	0.0746883	0.0839326	0.880017	0.37885	1
2810408A11Rik	1.68819	0.0747043	0.181616	0.594928	0.551892	1
Pigb	237.637	0.0747463	0.147638	0.486921	0.626314	1
Blnk	1461.47	0.0747626	0.156813	0.401411	0.688118	1
Cul2	744.639	0.0747886	0.0702435	1.07023	0.284517	1
Jak2	1513.83	0.0748069	0.168266	0.576352	0.564377	1
Ica1l	2.2677	0.0748103	0.174844	0.445355	0.656063	1
Hes1	32.2579	0.0748165	0.254059	-0.0277758	0.977841	1
A130006I12Rik	0.933547	0.0748232	0.129153	0.307808	0.758228	1
Lrp8	102.288	0.0749042	0.212778	0.377816	0.705567	1
Sobp	5.27804	0.0749245	0.207002	0.244604	0.806763	1
Stat5b	1362.1	0.0749267	0.113864	0.655838	0.511928	1
Mtmr2	985.286	0.0749342	0.111396	0.68358	0.49424	1
Vps33a	2953.08	0.0749938	0.101503	0.736066	0.461691	1
Strap	1827	0.0750189	0.0734569	1.01346	0.310843	1
Btbd1	1404.37	0.0750436	0.0601907	1.23737	0.215948	1
Gm9726	1.77855	0.075077	0.212601	0.59749	0.550181	1
Fancf	69.8659	0.0750909	0.174146	0.410563	0.681393	1
Efl1	357.975	0.0751169	0.0792296	0.947447	0.343411	1
4930479D17Rik	0.586114	0.0751414	0.0807915	0.712696	0.476034	1
Tlnrd1	1988.34	0.0751492	0.145258	0.461241	0.644625	1
Hpx	3.24674	0.0751788	0.223052	1.28923	0.197319	1
G2e3	214.619	0.0751888	0.149775	0.471438	0.637328	1
Xpnpep3	232.8	0.0752152	0.112289	0.670105	0.502791	1
Gm42917	1.29225	0.0752403	0.157946	0.530622	0.595681	1
Mfsd2b	8.95315	0.0752411	0.245494	0.367004	0.713616	1
Brd8	805.254	0.0752494	0.0707588	1.0625	0.288011	1
Gm3226	5.56958	0.0752505	0.255425	0.204104	0.838273	1
Stk4	2990.73	0.0752584	0.0915413	0.830452	0.406283	1
Churc1	130.249	0.0752994	0.14799	0.49692	0.619245	1
Eif4e	1258.61	0.0753132	0.133041	0.571479	0.567675	1
Rapgef4	0.839018	0.0754233	0.126292	1.02591	0.304932	1
Rnf111	1489.05	0.0754403	0.0973855	0.781676	0.434405	1
Hspe1-ps3	0.599454	0.0754592	0.125279	0.681415	0.495609	1
Psmd5	675.471	0.075466	0.0777354	0.967342	0.333373	1
4933427G23Rik	1.89167	0.0754814	0.173906	0.167556	0.866933	1
Ttc3	852.62	0.0754923	0.190725	0.336511	0.736486	1
Capn11	14.4443	0.075502	0.235837	0.139744	0.888862	1
B3gnt2	234.592	0.0755171	0.152588	0.554133	0.579488	1
Large2	1.24447	0.0755522	0.165568	0.290814	0.771194	1
Tob2	1044.4	0.0755868	0.0909769	0.825855	0.408886	1
Gm3635	0.416223	0.0756202	0.0784591	0.758389	0.448218	1
5830462O15Rik	0.925258	0.075634	0.153106	0.649329	0.516126	1
Gm36888	2.02286	0.0756381	0.196199	1.00319	0.315771	1
Atxn1	751.85	0.0756387	0.123827	0.62911	0.529277	1
Mansc4	2.39787	0.0756518	0.209111	0.279376	0.779956	1
Il1rl2	915.772	0.0757198	0.171716	0.469457	0.638743	1
Gpr83	0.508109	0.07572	0.10147	0.44477	0.656486	1
Gm38162	3.30634	0.075765	0.231667	0.534849	0.592754	1
Dna2	275.314	0.0757833	0.199188	0.393008	0.694314	1
Ugt1a7c	1340.15	0.0757904	0.0972255	0.798216	0.424745	1
2500002B13Rik	35.4559	0.0758388	0.183465	0.46483	0.642053	1
Dpm1	62.7025	0.0758633	0.186713	0.369734	0.711581	1
Rrp8	269.821	0.0758939	0.134416	0.524998	0.599585	1
Trip10	389.284	0.0759308	0.127933	0.573679	0.566185	1
Gm15530	0.951627	0.0759519	0.138596	1.08985	0.275781	1
9530085L11Rik	8.51193	0.0759539	0.2553	0.514558	0.606862	1
Cdh2	18.9343	0.0759924	0.254212	0.241022	0.809538	1
Vim	19392.6	0.0759979	0.232418	0.295324	0.767746	1
Mir6907	0.534588	0.0760467	0.0999786	0.655069	0.512423	1
Fbf1	501.076	0.0760574	0.107572	0.699943	0.483963	1
Dbndd1	23.6435	0.0760588	0.243743	0.442361	0.658228	1
Rsph3b	190.786	0.0761024	0.128812	0.574885	0.565369	1
Olfml1	0.738993	0.0761303	0.12281	0.95838	0.337871	1
Sema7a	8.89907	0.0761835	0.220442	0.478007	0.632645	1
Luc7l3	1581.44	0.0761999	0.0764855	1.00629	0.314276	1
Bicral	453.129	0.0762133	0.136852	0.602367	0.54693	1
Gm2453	0.407562	0.076259	0.0746026	0.753402	0.451208	1
Phlda3	626.558	0.076259	0.253655	0.153308	0.878155	1
Map3k3	2070.23	0.0762972	0.108317	0.718643	0.472361	1
Hif1an	974.651	0.0763794	0.0980295	0.767461	0.442807	1
Mprip	1333.57	0.0763854	0.0702309	1.0739	0.282866	1
Srpx2	0.400755	0.0763983	0.0725163	0.820416	0.411979	1
Slc35a1	321.149	0.0764232	0.11559	0.652259	0.514234	1
Gm15204	0.836704	0.0764756	0.135243	0.616035	0.537872	1
Ugdh	1127.68	0.0765074	0.13484	0.587947	0.556568	1
Vstm2a	39.8911	0.0765156	0.247184	0.289893	0.771898	1
Elf2	1207.66	0.0765593	0.074363	1.02316	0.306234	1
Ubr4	7875.37	0.0765626	0.162408	0.575399	0.565022	1
Dyrk2	1275.14	0.0765932	0.177736	0.481197	0.630376	1
Ago1	1845.2	0.0765968	0.103022	0.747949	0.454491	1
Trmt10c	319.699	0.0766261	0.117579	0.628412	0.529734	1
Cux1	2556.52	0.0766323	0.166352	0.439144	0.660557	1
Adam21	0.770542	0.0766629	0.13782	0.826658	0.408431	1
Gabrg1	1.27132	0.076708	0.153632	0.517141	0.605058	1
Apbb1ip	1735.91	0.0767132	0.122386	0.596913	0.550566	1
Flna	19408.7	0.0767146	0.138025	0.600836	0.547949	1
Gm43661	1.86005	0.0767271	0.187282	0.413551	0.679203	1
Iws1	812.424	0.0767441	0.0960605	0.789546	0.429793	1
B230354K17Rik	166.496	0.0767649	0.151767	0.480233	0.631062	1
2610507I01Rik	184.26	0.0767712	0.149656	0.527739	0.59768	1
Mir351	1.40801	0.0768005	0.167352	0.37295	0.709186	1
B3gat2	9.20953	0.0768215	0.255302	0.251489	0.801436	1
Acaa1b	19.2564	0.0768459	0.254581	0.211524	0.832479	1
Abhd14b	161.07	0.0768505	0.151495	0.477153	0.633253	1
Nckap1l	13736.7	0.0768644	0.0875724	0.878235	0.379816	1
Gm18042	0.394789	0.076866	0.0878677	0.802051	0.422524	1
Traf3ip2	34.166	0.0768717	0.214863	0.471649	0.637178	1
Gm10603	7.8053	0.0768946	0.25433	0.261073	0.794036	1
Lrrc17	0.59781	0.0768976	0.0941505	0.718111	0.472689	1
Mbd1	1353.05	0.0769247	0.0663348	1.15911	0.246413	1
Vsp35l	2646.25	0.076954	0.065297	1.17323	0.240705	1
Gm3809	0.722128	0.0769633	0.151203	0.745269	0.456109	1
Rad51ap1	62.9595	0.0769848	0.237132	0.27526	0.783116	1
Ndfip1	1672.84	0.0769885	0.0959232	0.777677	0.43676	1
Gm48065	12.0096	0.0769932	0.240925	0.954758	0.3397	1
Eif2a	901.839	0.0770358	0.107614	0.706372	0.479957	1
4933437G19Rik	2.53527	0.0770382	0.221688	0.380897	0.703279	1
Itgb1	10807.3	0.0770472	0.0822872	0.947368	0.343451	1
Gm37436	1.10942	0.0770628	0.158206	0.548663	0.583236	1
Arhgef7	3268.94	0.0770993	0.186251	0.420498	0.674122	1
2210417A02Rik	2.70357	0.0771232	0.188902	0.408302	0.683052	1
Gm45845	0.830402	0.0771481	0.126443	0.822855	0.41059	1
Gm48570	0.580274	0.0772034	0.104807	0.695533	0.486722	1
E030024N20Rik	5.43464	0.0772062	0.254937	0.524405	0.599997	1
Cyp46a1	4.18883	0.0772114	0.23645	0.270845	0.786511	1
Gm6822	0.867265	0.0772183	0.147731	0.628468	0.529697	1
Zfp791	50.7838	0.0772292	0.209381	0.395953	0.69214	1
Prrx1	7.43027	0.0772552	0.238654	0.424118	0.67148	1
Gm44204	0.968268	0.0772782	0.143735	1.11546	0.264655	1
AC125396.2	2.97706	0.07728	0.214576	0.475058	0.634745	1
Pik3c2b	15.1372	0.0773407	0.255146	0.120015	0.904471	1
Naip2	3208.8	0.0773444	0.17979	0.503388	0.614691	1
Wiz	837.034	0.077356	0.11412	0.668544	0.503786	1
Gm47941	0.671444	0.0773658	0.092028	0.936497	0.349017	1
Gab3	97.9936	0.0773838	0.19942	0.275945	0.78259	1
Slc29a2	51.5103	0.0774145	0.216969	0.384763	0.700413	1
Gm26603	1.63232	0.0774318	0.200156	0.387006	0.698752	1
E230032D23Rik	30.3915	0.0774597	0.252281	0.258351	0.796136	1
Lhb	0.410173	0.0775149	0.0731286	0.62396	0.532654	1
Gm37062	3.7928	0.0775231	0.240016	0.466886	0.640582	1
C130083A15Rik	1.0568	0.0775662	0.125303	0.719705	0.471707	1
Pafah2	291.092	0.077581	0.193362	0.375287	0.707447	1
Nars	4258.4	0.0776088	0.100932	0.772506	0.439815	1
Zxdc	572.439	0.0776156	0.0973643	0.778563	0.436237	1
Clec3b	0.75476	0.0776243	0.12595	0.764639	0.444487	1
Phyhipl	20.8554	0.0776424	0.254714	0.253487	0.799892	1
Atad2b	993.324	0.0776508	0.125946	0.672402	0.501328	1
Adh1	0.313875	0.0776524	0.0723658	0.784444	0.43278	1
Gm13610	1.15024	0.0776528	0.143597	0.606709	0.544044	1
Fundc1	863.286	0.0776591	0.0993303	0.777388	0.43693	1
Gm9320	17.354	0.0776727	0.236568	0.267249	0.789277	1
Gm27167	1.86031	0.0776829	0.177218	1.33328	0.182441	1
Ticam1	464.419	0.0777396	0.0799394	0.954021	0.340073	1
Lingo3	0.60228	0.0777435	0.0940684	0.731849	0.46426	1
Nap1l3	1.31689	0.0778215	0.187112	1.03	0.303009	1
Ulk3	370.809	0.0778267	0.101823	0.75327	0.451288	1
4930579C12Rik	1.98519	0.0778532	0.205874	0.803633	0.421609	1
Gm37983	0.63056	0.0778664	0.0943308	0.910444	0.362588	1
Nr2e1	1.1074	0.0778904	0.15484	0.569094	0.569292	1
Tmem41b	622.339	0.0779167	0.0931272	0.820414	0.41198	1
Dnase1l1	1491.99	0.0779459	0.110585	0.683144	0.494516	1
Pfkfb1	31.7036	0.0779602	0.208087	0.438886	0.660744	1
Pop1	220.787	0.0779653	0.0993953	0.765743	0.443829	1
Wdfy1	364.534	0.0779751	0.127163	0.65322	0.513615	1
Cbx3	384.884	0.078044	0.106431	0.704993	0.480815	1
Gm32857	0.478461	0.0780472	0.065952	0.830144	0.406457	1
Smg8	741.841	0.078051	0.078593	1.00325	0.31574	1
Tor1b	1125.35	0.0780713	0.103803	0.760223	0.447121	1
Stx12	1857.61	0.078076	0.118228	0.666345	0.505191	1
Snn	501.355	0.0781031	0.182779	0.309263	0.757122	1
Fam117b	952.079	0.07815	0.126219	0.584974	0.558565	1
Brcc3	384.093	0.0781653	0.0968964	0.817857	0.413439	1
Rgs9bp	0.625477	0.078166	0.11361	0.494893	0.620675	1
Slc44a1	1841.41	0.0782025	0.125512	0.648421	0.516713	1
Lias	294.526	0.0782025	0.120188	0.663593	0.506951	1
Id4	9.74447	0.0782123	0.227558	0.313743	0.753716	1
Auh	421.741	0.0782141	0.110577	0.703574	0.481698	1
Wac	1409.62	0.0782215	0.0677177	1.15956	0.246226	1
Cers4	31.6051	0.0782255	0.2331	0.24423	0.807053	1
Dld	1800.67	0.0782525	0.0925409	0.851653	0.394407	1
Adcy6	27.0092	0.0783194	0.253347	0.29615	0.767116	1
Ino80	823.687	0.0783351	0.101087	0.800657	0.42333	1
Nbas	453.551	0.078347	0.105208	0.768526	0.442175	1
Ftl2-ps	52.1505	0.0783474	0.240313	0.308338	0.757825	1
Gm26620	0.88016	0.0783697	0.135982	0.425724	0.670309	1
Plaa	1094.3	0.078397	0.0553812	1.41566	0.156876	1
Gm38056	0.488605	0.0784321	0.120004	0.770707	0.44088	1
Senp7	353.234	0.0784501	0.124453	0.649058	0.516301	1
Inpp1	279.314	0.0784767	0.161381	0.498074	0.618432	1
B3gnt3	415.596	0.0784894	0.147916	0.566674	0.570936	1
Gm47155	19.7921	0.0785082	0.237693	0.287304	0.77388	1
Gm2479	0.701796	0.0785121	0.139793	0.884915	0.376202	1
Gm48880	1.30296	0.0785421	0.172593	0.797144	0.425367	1
Gm48960	0.590573	0.0785524	0.116354	0.716652	0.473589	1
Ythdc1	1065.94	0.0785674	0.069689	1.13397	0.256806	1
1700018L02Rik	6.27081	0.0785711	0.252861	0.11437	0.908944	1
Tas1r1	1.58987	0.0785888	0.18464	0.895701	0.370412	1
Rabif	488.218	0.0786153	0.0735053	1.0687	0.285206	1
Edar	0.530745	0.0786166	0.0938183	0.36524	0.714932	1
Rnf157	332.011	0.0786192	0.132392	0.571319	0.567783	1
Mapk15	2.08075	0.0786343	0.201314	0.667809	0.504256	1
Oprl1	0.983358	0.0786351	0.13301	0.911231	0.362174	1
Gm45069	0.514611	0.0786391	0.0999333	0.495163	0.620485	1
Gm47766	1.35099	0.0786769	0.168911	0.538923	0.58994	1
Peli2	859.007	0.0787215	0.1097	0.723018	0.469669	1
Sdcbp	24092.9	0.0787322	0.0940435	0.827933	0.407708	1
Atp1a3	4481.37	0.0787455	0.196598	0.372295	0.709673	1
C230035I16Rik	3.31244	0.0787555	0.230066	0.196731	0.844038	1
Lrrc4b	7.83868	0.0787651	0.247294	0.444434	0.656729	1
Hexb	11137.7	0.0787733	0.185635	0.272553	0.785197	1
Ankrd13c	1037.89	0.0788742	0.0608602	1.30085	0.193311	1
1810030O07Rik	819.828	0.0788968	0.063346	1.24967	0.211422	1
Gm20518	1.28657	0.0789453	0.178381	0.158471	0.874086	1
Cog2	869.064	0.0789679	0.0583818	1.35234	0.176267	1
Klhdc7a	1.36511	0.079001	0.13626	0.877291	0.380329	1
Alg14	181.836	0.0790061	0.109067	0.723943	0.469101	1
Arid3b	241.242	0.0790644	0.162611	0.475532	0.634408	1
Thoc1	752.26	0.0790804	0.0785349	0.993176	0.320624	1
Gm32633	1.92453	0.0790912	0.177961	1.28714	0.198047	1
Atic	1016.54	0.0791026	0.107998	0.709771	0.477846	1
Tmem87a	829.824	0.0791098	0.0782637	1.00816	0.31338	1
Wfdc10	1.30742	0.0791176	0.13738	0.281963	0.777972	1
mt-Co1	153996	0.0791302	0.11134	0.716735	0.473538	1
Gm10653	2.64954	0.079163	0.216422	0.278695	0.780479	1
D530033B14Rik	4.17872	0.0791741	0.230386	0.388495	0.69765	1
Car9	83.2029	0.0792177	0.135504	0.540249	0.589025	1
Aig1	254.356	0.0792266	0.192765	0.310265	0.756359	1
Psd4	1268.9	0.0792666	0.103414	0.783503	0.433332	1
Csde1	5688.53	0.0792927	0.0668317	1.19868	0.230654	1
Gm36501	4.79295	0.0793006	0.252804	0.1729	0.86273	1
Sms-ps	113.365	0.079318	0.185922	0.344522	0.730454	1
Nars2	138.926	0.0793216	0.155347	0.482837	0.629211	1
Kcnh1	1.1832	0.0793324	0.0789601	1.14824	0.250868	1
Cnr2	728.587	0.0793431	0.114568	0.659078	0.509845	1
Ralbp1	2061.82	0.0794532	0.0733125	1.08205	0.279231	1
Mis12	591.219	0.0795156	0.0834033	0.968466	0.332812	1
Ackr3	10.5686	0.0795194	0.218132	0.33862	0.734896	1
Ubn1	1959.56	0.0795206	0.0950061	0.83182	0.405511	1
Wapl	1985.26	0.0795272	0.0670725	1.18778	0.234919	1
Clint1	2846.39	0.0795587	0.101175	0.794509	0.426899	1
AC098880.2	34.986	0.0795722	0.229508	0.379765	0.70412	1
Tceal8	409.114	0.079629	0.16573	0.412841	0.679723	1
Adamts15	9.30451	0.0796478	0.236335	0.344493	0.730475	1
Tigar	413.612	0.0796484	0.0961392	0.831511	0.405685	1
Gm15708	36.8189	0.079669	0.235209	0.424903	0.670907	1
D430042O09Rik	599.359	0.0796753	0.108605	0.753808	0.450964	1
Dgkd	2157.5	0.0796797	0.122051	0.607969	0.543208	1
Hist1h2ae	22.1859	0.0796925	0.238517	0.352459	0.724494	1
Gm8225	0.616867	0.0797072	0.134012	0.502673	0.615194	1
Elk4	624.427	0.0797392	0.106607	0.760266	0.447096	1
Rtl6	110.321	0.0797515	0.20838	0.386127	0.699402	1
Reps1	374.858	0.0797727	0.0933279	0.84635	0.397358	1
Gm37407	0.523156	0.0797775	0.113945	0.833691	0.404455	1
Cdh19	1.46841	0.0798293	0.158692	1.1847	0.236134	1
1700056E22Rik	3.37523	0.0798617	0.228869	0.147814	0.88249	1
Syt5	3.06235	0.0798651	0.207472	0.317391	0.750947	1
Gm7446	0.656472	0.0799082	0.139243	0.530695	0.59563	1
Svil	1669.91	0.0799161	0.120038	0.666147	0.505317	1
0610012D04Rik	0.576113	0.0799262	0.0971484	0.880759	0.378448	1
Tc2n	5.42759	0.0799538	0.23374	0.25009	0.802518	1
Ipcef1	17.7312	0.0800043	0.23036	0.458685	0.64646	1
Gm26683	0.568142	0.0800385	0.102469	0.709411	0.478069	1
Six4	2.15331	0.0800761	0.165304	0.945453	0.344428	1
Gm49101	0.360185	0.080078	0.0799753	0.644721	0.519108	1
Dennd4b	2402.38	0.0800989	0.0855422	0.92319	0.355908	1
CN725425	1.28558	0.0800995	0.165904	0.233131	0.81566	1
Nbn	261.2	0.0801103	0.117285	0.667236	0.504621	1
Wdr48	811.009	0.0801194	0.0990552	0.811598	0.417022	1
B4galt5	2788.36	0.0801837	0.117455	0.694643	0.487279	1
Fam3b	2.67592	0.0802049	0.200026	1.1949	0.232128	1
Gm24336	0.725383	0.080209	0.145133	0.558726	0.576349	1
Gmps	666.461	0.0802119	0.0634762	1.25452	0.209651	1
Gm10271	0.612149	0.0802472	0.127977	0.519676	0.603289	1
Tmem102	4.13948	0.0803021	0.229465	0.279431	0.779914	1
Gm26848	3.1467	0.0803044	0.225513	0.40052	0.688773	1
Vdac3-ps1	252.436	0.0803582	0.126089	0.662011	0.507964	1
Brd9	560.433	0.0803622	0.0968835	0.828195	0.40756	1
Rab4b	12.659	0.0803623	0.255242	0.377231	0.706002	1
Xlr3a	2.97437	0.0803954	0.202823	0.76243	0.445804	1
Cd200r1	2662.29	0.0804025	0.123114	0.692259	0.488775	1
Slc38a6	1058.63	0.0804315	0.113659	0.741384	0.458461	1
Snora30	1.81154	0.0804431	0.188662	0.729733	0.465554	1
Zfp607a	130.725	0.0804478	0.144997	0.562712	0.573631	1
Asb16	5.0849	0.0804641	0.22629	0.264193	0.791631	1
Nov	322.251	0.0804969	0.252494	0.218533	0.827014	1
Gm7367	196.657	0.0805158	0.14598	0.516123	0.605768	1
Ttc39b	936.144	0.0805935	0.171079	0.574007	0.565963	1
Nrp2	11490.8	0.0806039	0.191818	0.576991	0.563945	1
Helz	794.647	0.0806397	0.145704	0.546154	0.58496	1
Eif3j1	652.937	0.08064	0.10545	0.75269	0.451636	1
Sec61a2	155.842	0.0806461	0.168196	0.510032	0.610029	1
Gm9821	67.0692	0.0806847	0.233101	0.229949	0.818131	1
Armc9	116.871	0.0806888	0.155677	0.55211	0.580873	1
Gm43136	2.1387	0.0807209	0.198742	0.83215	0.405324	1
Exoc1	1095.17	0.080723	0.0961114	0.840448	0.400657	1
Gm14025	0.487396	0.0807658	0.107557	0.828816	0.407208	1
Pi4ka	2476.76	0.0807912	0.151445	0.532296	0.594521	1
Plcd1	132.808	0.0807982	0.169215	0.504664	0.613795	1
Nexn	7.88946	0.0808086	0.255364	0.156916	0.875311	1
P3h2	11.6148	0.0808279	0.254561	0.613139	0.539785	1
Brd4	2145.88	0.0808523	0.106884	0.766905	0.443138	1
Tmem191c	45.8071	0.0808763	0.238506	0.207495	0.835623	1
Mir7054	0.480653	0.0808811	0.101083	0.50687	0.612246	1
Gm20900	4.59197	0.0809012	0.250004	0.531377	0.595157	1
Dab2ip	39.7167	0.0809049	0.253377	0.20647	0.836424	1
Gm42979	22.6583	0.0809339	0.25472	0.365862	0.714468	1
Mtmr4	531.205	0.0809443	0.148224	0.550451	0.58201	1
Cnot2	879.874	0.0809455	0.0720566	1.11986	0.262774	1
Myh9	13682.1	0.0809467	0.115771	0.738727	0.460073	1
Tsr2	143.148	0.0809562	0.117251	0.677721	0.497949	1
Slc35b1	786.342	0.0809886	0.112157	0.734429	0.462688	1
Csf1	1125.74	0.0809923	0.238906	0.345086	0.73003	1
Peli1	1035.56	0.0810597	0.127504	0.702038	0.482655	1
Anxa7	3087.37	0.0810902	0.12196	0.657216	0.511042	1
Gm8784	0.853083	0.0810938	0.163349	0.595134	0.551754	1
Tmem125	0.796986	0.0811214	0.109727	0.546621	0.584639	1
Tmem30a	3236.72	0.0811342	0.0587732	1.38225	0.166895	1
Mapre1	2771.17	0.0811356	0.0538458	1.50817	0.131511	1
Ank3	5.92381	0.0811426	0.222133	0.477577	0.632951	1
Vps41	1925.3	0.0811887	0.0645434	1.25869	0.208141	1
Ctbs	602.806	0.0812311	0.0924675	0.896549	0.36996	1
Gm13864	1.35469	0.0812607	0.186007	0.402769	0.687118	1
Umad1	220.404	0.0812608	0.114572	0.69758	0.48544	1
Pros1	1565.36	0.081268	0.194882	0.257915	0.796472	1
Lhx1	0.461936	0.0812732	0.118824	0.396637	0.691635	1
Mllt10	594.624	0.081274	0.10073	0.810522	0.41764	1
Ninl	267.431	0.0812917	0.210558	0.308129	0.757984	1
Cdk13	1755.74	0.0812926	0.10561	0.782871	0.433703	1
Usp22	1003.93	0.0812936	0.111845	0.738469	0.46023	1
Gtf3c6	345.122	0.0813115	0.0916949	0.876217	0.380912	1
Ube2h	1514.35	0.081315	0.103391	0.765917	0.443726	1
Gm10268	3.0859	0.0813297	0.22155	0.437289	0.661901	1
Rcan3	807.063	0.0813686	0.113487	0.721991	0.4703	1
Rps19-ps7	6.22728	0.0813712	0.254295	0.330842	0.740764	1
Ncor2	3647.95	0.0814302	0.121757	0.666979	0.504786	1
Snapc3	168.406	0.0814388	0.14985	0.537178	0.591145	1
Xist	3951.71	0.0814411	0.140376	0.601846	0.547277	1
Gm8416	1.59949	0.0814951	0.199439	0.38094	0.703248	1
Gm7653	0.3265	0.0815501	0.0807374	0.819657	0.412412	1
Gm20257	9.27718	0.0816308	0.253868	0.300574	0.763739	1
Gm12059	0.387957	0.081638	0.0814277	0.508782	0.610905	1
Dst	4200.83	0.081653	0.202513	0.618618	0.536168	1
Fbxo3	1010.09	0.0817004	0.0820403	0.984657	0.324793	1
4930500F10Rik	1.11105	0.0817071	0.146131	0.339323	0.734366	1
Gm37464	0.631489	0.0817236	0.091237	0.940262	0.347083	1
Vat1	11379.3	0.0817414	0.166077	0.410333	0.681561	1
Gm38250	5.48601	0.0817491	0.242848	0.265437	0.790673	1
Nsd3	2205.7	0.0817626	0.11809	0.743519	0.457167	1
Ssfa2	3827.84	0.0818118	0.117641	0.727628	0.466841	1
Rpl17-ps9	19.3271	0.0818491	0.234253	0.253621	0.799789	1
Gm7591	29.1511	0.0818613	0.231902	0.432094	0.665673	1
Ldhb	726.352	0.0818851	0.217459	0.276242	0.782362	1
Tsc22d2	1284.98	0.081912	0.119689	0.689915	0.490247	1
Zcchc8	794.18	0.0819395	0.0705943	1.15668	0.247405	1
Cpox	463.832	0.0819635	0.100021	0.818788	0.412907	1
Trpc4	83.4147	0.0819745	0.224826	0.14744	0.882785	1
Adtrp	0.541456	0.0819772	0.0958368	0.88601	0.375612	1
Syde1	21.1583	0.0819904	0.249565	0.17302	0.862636	1
Dnajb9	797.708	0.0819998	0.111754	0.746723	0.455231	1
Parpbp	20.5442	0.0821254	0.24476	0.235909	0.813503	1
C230004F18Rik	0.390759	0.0821302	0.0809407	0.87455	0.381819	1
Ehbp1	212.033	0.0821559	0.13496	0.628488	0.529684	1
Ppm1k	256.679	0.082172	0.173916	0.59383	0.552626	1
Disp3	18.8323	0.0821801	0.251074	0.400819	0.688553	1
Chn2	298.938	0.0821863	0.238404	0.20736	0.835729	1
Zfp672	196.398	0.0821983	0.124891	0.660903	0.508675	1
Abhd16b	0.509015	0.0822066	0.0855094	0.882387	0.377568	1
Herc2	2979.05	0.0822142	0.138271	0.644306	0.519377	1
Mmd	319.986	0.0822425	0.174528	0.370399	0.711086	1
Cebpg	1958.37	0.0822665	0.132919	0.591104	0.554451	1
Dennd3	411.515	0.0822667	0.242996	0.569392	0.56909	1
Ankrd13b	611.264	0.0822856	0.23005	0.199666	0.841742	1
Fat1	121.506	0.0822927	0.205235	0.346263	0.729145	1
Mbd5	320.536	0.0823075	0.144166	0.604945	0.545216	1
Ufl1	486.661	0.0823268	0.0916169	0.890291	0.373309	1
Dnajc12	189.679	0.0823401	0.12742	0.638355	0.523243	1
Rere	2503.18	0.0823431	0.100512	0.829514	0.406814	1
BC029722	315.069	0.082348	0.119828	0.661393	0.508361	1
Mmrn2	0.812285	0.0823603	0.12244	1.06425	0.287216	1
Gm6039	6.38257	0.0823763	0.249359	0.425286	0.670628	1
Arhgap19	3736.3	0.0823838	0.192943	0.309372	0.757039	1
Cd300ld	1406.21	0.0823954	0.140153	0.614414	0.538942	1
Tpm2	32.2784	0.0823971	0.221484	0.331334	0.740392	1
Ccnc	354.157	0.0824248	0.0884802	0.93104	0.351833	1
Gm7292	8.94969	0.0824434	0.255088	0.33305	0.739096	1
Proser1	600.441	0.0824671	0.111351	0.736856	0.46121	1
Zfp882	29.6825	0.0824683	0.228562	0.366351	0.714103	1
Tmem35a	2.2306	0.08247	0.217249	0.238888	0.811192	1
Mocos	989.14	0.0825006	0.135948	0.616089	0.537836	1
Jrk	35.4243	0.0825083	0.220585	0.376566	0.706497	1
Ythdf2	914.661	0.0825628	0.0514397	1.60384	0.108748	1
Cep250	1689.52	0.0825832	0.0711463	1.16025	0.245949	1
Ubfd1	1035.72	0.0826061	0.0629102	1.30834	0.190756	1
Supt20	930.741	0.0826233	0.0853467	0.966457	0.333816	1
Gm14052	2.23668	0.0826245	0.206813	0.634249	0.525918	1
Gm45014	1.44369	0.0826495	0.176596	0.131774	0.895163	1
Asrgl1	102.485	0.0827026	0.233704	0.266813	0.789613	1
Rtn3	6188.08	0.0827041	0.0684187	1.20635	0.227683	1
Gm22881	0.645912	0.0827045	0.120673	0.938832	0.347817	1
AC122821.1	15.5365	0.082727	0.255324	0.619451	0.53562	1
Cnst	390.405	0.0827292	0.115028	0.708801	0.478448	1
Mir467f	0.750124	0.082754	0.159702	0.778339	0.436369	1
Zfp809	226.447	0.082759	0.151249	0.571296	0.567799	1
Cisd1	321.129	0.0828509	0.134129	0.570402	0.568405	1
Hp1bp3	2456.02	0.0828539	0.0832582	0.997235	0.318651	1
Spast	882.031	0.0828768	0.088354	0.928699	0.353045	1
Gm4204	523.236	0.0829053	0.127279	0.608403	0.54292	1
Ptgds	9.25795	0.0829169	0.140643	0.958603	0.337759	1
Emilin1	436.984	0.0829781	0.242449	0.402155	0.68757	1
Gm15728	2.35069	0.0830164	0.195135	0.692893	0.488376	1
Rnf115	1565.04	0.0830627	0.0717461	1.17672	0.239306	1
Fblim1	2955.73	0.0830751	0.119379	0.662004	0.507968	1
Dhx8	1153.07	0.0830929	0.0650388	1.27549	0.202136	1
Ncbp1	782.254	0.0830972	0.0895824	0.917764	0.358743	1
Mrc1	11895.3	0.0831173	0.194929	0.42116	0.673638	1
Naa20	970.242	0.0831243	0.118295	0.671914	0.501639	1
Efcab7	11.9529	0.0831293	0.255355	0.277854	0.781125	1
Gm45532	1.30517	0.0831348	0.150576	1.33419	0.182142	1
9330162012Rik	0.553926	0.0831829	0.109265	0.859763	0.38992	1
Olig2	9.75879	0.0832419	0.24358	0.333731	0.738583	1
Nop58	451.155	0.0832723	0.126281	0.607007	0.543847	1
Fv1	27.408	0.0832944	0.22269	0.326112	0.74434	1
Arhgap27os3	3.87581	0.0833132	0.244444	0.312232	0.754864	1
Ak7	1.30608	0.0833326	0.133943	1.34238	0.179473	1
Gm10399	1.14552	0.0833467	0.149848	1.07179	0.283814	1
Acsf2	440.71	0.0833578	0.133414	0.610955	0.54123	1
Gm44080	0.426144	0.0833691	0.103324	0.833663	0.404471	1
Faah	1.52318	0.0833695	0.186231	0.580359	0.561673	1
Dpf2	1407.43	0.0833804	0.0656244	1.27606	0.201934	1
Gm29383	0.405094	0.083418	0.0718826	0.782371	0.433997	1
Tram1	2261.94	0.0834325	0.0535061	1.55671	0.119539	1
Gm22574	2.37235	0.0834792	0.213784	0.388796	0.697427	1
Lypd1	1.97337	0.0834841	0.197393	0.382038	0.702433	1
Gm6325	3.24427	0.083496	0.19375	0.465078	0.641876	1
Prkacb	2042.06	0.0835567	0.110773	0.744774	0.456408	1
Gm13194	1.90413	0.0835782	0.19669	1.00255	0.31608	1
Serpinf1	18.2991	0.0835876	0.210212	0.798775	0.424421	1
Copa	6252.57	0.083594	0.0590893	1.41743	0.156358	1
Vgll3	5.95882	0.0835985	0.219222	0.514517	0.60689	1
Sytl3	0.961859	0.0836135	0.115746	1.16545	0.243836	1
Tank	1180.29	0.0836193	0.157106	0.647008	0.517627	1
Gm12435	19.7971	0.083628	0.247174	0.313802	0.753671	1
Vapa	2211.35	0.0836422	0.0791518	1.05811	0.290004	1
Rpl39l	63.4998	0.0836559	0.214583	0.462198	0.643939	1
Ehmt1	905.26	0.0837308	0.0890694	0.941467	0.346466	1
Tnfsf12	405.008	0.0837343	0.216824	0.261207	0.793933	1
Gm44698	0.709696	0.0837429	0.105674	0.438367	0.661121	1
Hhat	38.7859	0.0837624	0.23796	0.389754	0.696719	1
Prss8	0.413312	0.0837753	0.0813745	0.396584	0.691674	1
Ctns	977.436	0.083787	0.111578	0.723113	0.469611	1
Gm45428	2.06627	0.0837908	0.214462	0.358449	0.720007	1
Zfp488	0.808271	0.0838301	0.11184	1.07486	0.282437	1
Ginm1	496.207	0.0838645	0.0965339	0.858454	0.390642	1
Csnk2a1	1314.15	0.0838721	0.0673271	1.2456	0.21291	1
Msantd2	210.881	0.0838894	0.101119	0.845217	0.39799	1
Suox	144.148	0.0838896	0.19298	0.352289	0.724622	1
Yipf6	885.19	0.0839143	0.106676	0.787111	0.431217	1
Map2	13.1269	0.0839374	0.250485	0.272536	0.78521	1
Gm10382	18.8478	0.0839785	0.255327	0.303144	0.76178	1
Gm8565	0.923076	0.0839851	0.178835	0.478653	0.632185	1
Fmr1nb	45.3413	0.084042	0.197339	0.394841	0.69296	1
Gm27029	1.47333	0.0840929	0.169433	0.511173	0.60923	1
Vav3	669.496	0.0841163	0.175777	0.428475	0.668305	1
Gm4938	1.37553	0.0841483	0.195115	0.487749	0.625728	1
Gfra4	89.4821	0.0841812	0.254434	0.295889	0.767315	1
Bcl6	861.743	0.0841838	0.249138	0.259032	0.795611	1
Tmem200a	1.58885	0.0842096	0.188494	1.1921	0.233223	1
Erap1	2347.03	0.0842617	0.118442	0.779669	0.435585	1
Slc4a2	1571.05	0.0842772	0.147627	0.565889	0.571469	1
Smim3	460.226	0.0843041	0.234647	0.489836	0.62425	1
6330409D20Rik	2.07075	0.0843207	0.177078	0.895348	0.370601	1
Pfkfb3	2067.85	0.0843372	0.125005	0.720151	0.471432	1
Ascc2	1271.11	0.08434	0.104896	0.807224	0.419538	1
Fdxacb1	55.7992	0.0843421	0.164638	0.502919	0.615021	1
Rab44	88.0268	0.0844143	0.255071	0.337521	0.735724	1
Ppp1r12b	1651.35	0.0844469	0.250575	0.616052	0.53786	1
Prcd	0.611741	0.0844559	0.117189	0.736576	0.46138	1
Dgkb	1.42316	0.0844677	0.14369	0.385315	0.700004	1
E130317F20Rik	16.2234	0.0844851	0.244201	0.278716	0.780463	1
G6pdx	4013.16	0.0844912	0.163668	0.578998	0.56259	1
Gm48990	21.1932	0.0845123	0.23208	0.407393	0.683719	1
Hbegf	78.2462	0.084531	0.235288	0.274529	0.783678	1
Cep164	629.557	0.0845841	0.0879977	0.976303	0.328914	1
Rala	921.741	0.0846013	0.0777832	1.08329	0.278678	1
Parvb	1674.22	0.0846142	0.145175	0.540629	0.588764	1
Tex38	0.35538	0.0846633	0.105353	0.595259	0.551671	1
Hadhb	1130.89	0.0846807	0.163859	0.440759	0.659388	1
Ptch1	308.275	0.0846828	0.126986	0.658105	0.510471	1
Smc4	685.11	0.0847066	0.128331	0.641888	0.520946	1
Reep2	4.18319	0.0847323	0.239348	0.207011	0.836001	1
Nectin1	11.4605	0.0847928	0.252692	0.476818	0.633492	1
Pik3r5	3767.91	0.0848761	0.140748	0.633894	0.52615	1
Polr2h	146.422	0.0848975	0.150604	0.527729	0.597688	1
Fan1	172.442	0.084956	0.137273	0.640202	0.522041	1
Uqcrb	656.995	0.0849659	0.155629	0.571093	0.567937	1
Cerk	5895.93	0.0849729	0.131779	0.58251	0.560223	1
Gm44851	0.807309	0.084979	0.138555	0.409022	0.682523	1
Acvr1b	1230.65	0.0849932	0.190369	0.512977	0.607968	1
4930412C18Rik	18.8429	0.0850456	0.240897	0.245633	0.805967	1
Gm45768	0.906617	0.0850493	0.125673	0.719487	0.471841	1
Fam155a	2.04078	0.0850752	0.158692	0.627793	0.530139	1
Pde1a	3.56283	0.0850891	0.21191	0.557491	0.577192	1
Fam126a	873.14	0.0851391	0.0935927	0.933085	0.350776	1
Gm43011	4.40683	0.0851493	0.220883	0.179481	0.85756	1
Rarb	1.25217	0.0851899	0.145282	0.816667	0.414119	1
Gm45698	2.48577	0.0852114	0.19015	1.20674	0.227532	1
Polr2b	1140.79	0.0852342	0.128055	0.662591	0.507593	1
Slc35b4	1182.51	0.085275	0.0683974	1.24232	0.214118	1
Gm47681	0.367722	0.085281	0.103203	0.832001	0.405409	1
Gm22716	1.2608	0.0852993	0.164537	0.669943	0.502894	1
Cfap57	0.49161	0.0853529	0.0869934	0.675125	0.499596	1
Cbx7	177.314	0.0853694	0.214511	0.26364	0.792057	1
Gm42533	0.380619	0.0853698	0.0908519	0.845809	0.397659	1
Dock3	18.0384	0.08541	0.25436	0.125588	0.900058	1
Smchd1	1628.26	0.0854146	0.107356	0.834706	0.403883	1
Tcf24	19.5049	0.0854149	0.250498	0.198818	0.842405	1
Tbc1d5	1264.69	0.0854169	0.0783305	1.09058	0.275459	1
Plekha8	383.808	0.0854646	0.102759	0.836684	0.40277	1
Arhgef6	2244.19	0.0854848	0.110363	0.788888	0.430178	1
Caly	0.470339	0.085492	0.079488	0.864096	0.387535	1
Lamc1	1382.19	0.085505	0.13999	0.625751	0.531478	1
Tspan33	75.5633	0.0855063	0.24238	0.135683	0.892072	1
Tmem44	0.993672	0.0855283	0.137317	0.73326	0.4634	1
Pla2g4c	5.98693	0.0855538	0.250316	0.719959	0.47155	1
Hilpda	428.632	0.0856025	0.254998	0.401309	0.688192	1
Ppp3cc	128.948	0.0856061	0.163548	0.565181	0.571951	1
Gm48838	9.70847	0.0856337	0.255282	0.35212	0.724748	1
Psmd2	5642.33	0.0856365	0.0570038	1.50203	0.133088	1
Cdcp1	0.652163	0.0856383	0.105424	0.97333	0.330389	1
Aifm1	553.732	0.0856595	0.0954411	0.901778	0.367175	1
Gm36864	0.930016	0.0856945	0.120608	0.692666	0.488519	1
Ryk	154.975	0.0857002	0.244215	0.278776	0.780417	1
Zfp608	435.14	0.0857802	0.132232	0.650485	0.515379	1
Fam83e	0.592264	0.0858971	0.117038	0.92029	0.357421	1
Hcfc2	308.003	0.0859105	0.106527	0.803645	0.421602	1
Slc38a1	1585.78	0.0859338	0.129782	0.65669	0.51138	1
Fam76a	987.52	0.085959	0.0680296	1.25836	0.208263	1
Zfp111	217.301	0.0859724	0.141593	0.609026	0.542507	1
Ears2	136.018	0.085987	0.130234	0.626681	0.530868	1
4930547M16Rik	1.06489	0.0859917	0.134745	0.997299	0.318619	1
Gm10243	64.7743	0.0860012	0.209061	0.323111	0.746611	1
Cbfa2t3	43.5322	0.0860419	0.255323	0.0416377	0.966788	1
Mkln1	1113.77	0.0861114	0.0556689	1.545	0.122347	1
Stxbp3-ps	42.2723	0.0861278	0.2227	0.526878	0.598278	1
Heatr3	466.164	0.0861362	0.0998933	0.850343	0.395134	1
Unc119b	601.769	0.0861721	0.100524	0.837804	0.402141	1
Emc1	757.577	0.0861869	0.110329	0.793128	0.427703	1
Pon3	2705.56	0.0862061	0.130588	0.727912	0.466668	1
Gm3511	1.35162	0.0862078	0.175046	0.625881	0.531393	1
Pgrmc1	964.013	0.0862449	0.0887032	0.938531	0.347972	1
Gm48714	3.97842	0.0862583	0.232162	1.10601	0.268723	1
Hoxb7	1.24679	0.086338	0.152775	1.05549	0.291201	1
Opn3	30.1845	0.0863487	0.218116	0.372801	0.709297	1
Sntg1	0.501678	0.0863561	0.0871784	0.89751	0.369447	1
Fbxo28	839.042	0.0863937	0.0974956	0.866981	0.385952	1
Fam83f	1.46261	0.0864859	0.152975	0.512925	0.608004	1
Crnde	7.046	0.0864881	0.251984	0.348919	0.72715	1
Foxk1	1179.06	0.0865016	0.13964	0.652193	0.514277	1
Gm10392	3.90569	0.0865066	0.212356	0.341033	0.733079	1
Gm29036	0.707937	0.0865499	0.126499	0.825072	0.409331	1
Fcho1	27.048	0.0865834	0.241761	0.666186	0.505292	1
Ranbp17	0.688	0.0866296	0.126011	0.483021	0.629081	1
Gm26167	1.20945	0.0866483	0.166027	0.43078	0.666628	1
Tln1	17378	0.0866528	0.105759	0.834243	0.404144	1
Adh7	3.53884	0.0867322	0.187064	0.715096	0.47455	1
Fam149b	260.772	0.0867501	0.097486	0.879143	0.379324	1
Efnb1	91.69	0.0867598	0.170417	0.544453	0.58613	1
Prps1	167.588	0.0868114	0.117341	0.705212	0.480678	1
Kbtbd7	293.534	0.0868692	0.123998	0.696201	0.486303	1
Zfp579	232.446	0.0868888	0.157191	0.508384	0.611184	1
Gm42997	0.590878	0.0869085	0.117907	0.731079	0.464731	1
Slc39a8	154.557	0.0869398	0.222253	0.266212	0.790076	1
Znrd1as	36.642	0.0869891	0.196186	0.333651	0.738643	1
Dhx37	497.624	0.0870225	0.104715	0.805356	0.420614	1
Fyttd1	937.59	0.0870366	0.113404	0.751759	0.452196	1
Ambra1	1012.63	0.0870581	0.0799514	1.10159	0.270638	1
Cbx3-ps7	4.67141	0.0870846	0.23295	0.309343	0.75706	1
Gm13166	2.11519	0.0871237	0.147895	0.234834	0.814338	1
Gm5539	1.72798	0.0871787	0.210688	0.436288	0.662628	1
Tns2	11.0958	0.0872298	0.251742	0.398493	0.690267	1
Zbtb8a	66.7656	0.0872676	0.193415	0.427199	0.669235	1
Ncoa2	1349.66	0.0872855	0.149281	0.605401	0.544912	1
Zfp317	322.417	0.0873057	0.11939	0.708162	0.478845	1
Nckap1	45.717	0.0873246	0.24127	0.324645	0.745449	1
Gm7432	4.07352	0.0873321	0.252141	0.408741	0.682729	1
Tpgs2	186.734	0.0873334	0.105732	0.813711	0.41581	1
Lrrfip2	844.027	0.0873596	0.14143	0.580034	0.561892	1
Myo19	104.17	0.0873793	0.158566	0.587917	0.556588	1
Pwp1	818.386	0.0873961	0.12079	0.71325	0.475691	1
Sh3kbp1	1928.75	0.0874062	0.0742982	1.16874	0.24251	1
Zfp874a	191.68	0.0874084	0.167881	0.489018	0.624829	1
Rbm33	1128.89	0.0874207	0.112555	0.789151	0.430024	1
Pdlim7	201.147	0.0874279	0.16378	0.549084	0.582948	1
Atp2b4	17.4782	0.0874776	0.253941	0.362809	0.716748	1
Gm572	4.83792	0.0875014	0.245949	0.154452	0.877254	1
Rgs2	3282.14	0.0875282	0.176195	0.381477	0.702849	1
Fam24a	0.644569	0.0875614	0.118146	0.545197	0.585618	1
Wdr77	223.879	0.0875992	0.126683	0.628411	0.529735	1
Tspyl4	24.4687	0.0876123	0.233547	0.28807	0.773293	1
Serinc5	265.92	0.0876503	0.180762	0.44863	0.653698	1
Sirt4	138.192	0.0877785	0.141291	0.588271	0.55635	1
Gm13651	3.20751	0.0877967	0.243919	0.387027	0.698736	1
Serping1	2.90907	0.0877972	0.158442	0.766791	0.443206	1
Gm6501	8.87009	0.0878289	0.255315	0.386451	0.699163	1
Gm44816	1.64338	0.0878779	0.185492	0.288576	0.772906	1
Tec	900.624	0.0879299	0.207027	0.303504	0.761506	1
Ecm2	1.11511	0.0879371	0.143149	0.576962	0.563965	1
4930451G09Rik	3.9017	0.0879552	0.230383	0.564135	0.572662	1
D6Wsu163e	561.799	0.0879588	0.0952328	0.917481	0.358891	1
Gm34248	1.00828	0.0879697	0.123163	0.742233	0.457946	1
Shroom3	14.7628	0.0879902	0.251706	0.403031	0.686925	1
Bcr	126.588	0.0879943	0.165757	0.555528	0.578533	1
Ywhah	6297.95	0.0880065	0.201066	0.378154	0.705316	1
Skint3	12.739	0.0880085	0.239819	0.297463	0.766113	1
Gm14410	136.999	0.0880321	0.177317	0.477623	0.632919	1
Fbxo21	507.308	0.088035	0.09525	0.910169	0.362733	1
Zfp651	21.4324	0.0880405	0.255336	0.265415	0.79069	1
Gm17235	0.707678	0.0880657	0.127233	0.575124	0.565208	1
Gm5566	0.928483	0.0880961	0.153156	0.665201	0.505922	1
mt-Ty	41.3904	0.0882043	0.230707	0.36921	0.711971	1
Fnbp1	3224.73	0.0882327	0.0678737	1.29716	0.194576	1
Atf7ip	1133.66	0.0882927	0.135939	0.676073	0.498994	1
Cct6a	1608.15	0.0883062	0.10655	0.814715	0.415235	1
Gm9200	0.448852	0.0883191	0.0723571	0.833579	0.404518	1
Ddx42	1363.53	0.0883336	0.0548575	1.61013	0.107369	1
Dnajc6	0.49872	0.0883513	0.122011	0.839571	0.401149	1
Anapc15-ps	4.29169	0.0883754	0.249887	0.144586	0.885038	1
Catsper2	11.9151	0.0884489	0.248447	0.342137	0.732248	1
Angptl6	36.4376	0.0884869	0.231426	0.371627	0.710171	1
Kiz	177.243	0.0884889	0.137268	0.638586	0.523092	1
Gm16275	0.837057	0.0885008	0.117162	0.660693	0.508809	1
Ldb3	0.893491	0.0885023	0.140224	0.555301	0.578689	1
Gm15567	5.65392	0.0885201	0.252397	0.503827	0.614383	1
Msn	21513.6	0.0885563	0.0955204	0.953139	0.34052	1
Gm4279	1.15337	0.0885844	0.134245	1.10372	0.269715	1
Pxylp1	2.49846	0.0886026	0.180426	1.24262	0.214007	1
Mir23b	6.33333	0.0886479	0.23633	0.201217	0.840529	1
Atxn2	1035.2	0.0886635	0.116019	0.771453	0.440438	1
Rlf	491.571	0.088665	0.0977258	0.917016	0.359134	1
Gm13844	0.899545	0.0887083	0.148717	0.68558	0.492978	1
Slamf7	527.669	0.0887198	0.244838	0.824012	0.409933	1
Rsrc2	1022.78	0.088764	0.0898548	0.988429	0.322943	1
Cog5	550.135	0.0887848	0.149141	0.606511	0.544175	1
Rgs8	1.7252	0.0887929	0.145314	1.05332	0.292194	1
4930563J15Rik	2.80808	0.0888452	0.166266	1.32661	0.184638	1
Gm8013	2.90966	0.0888561	0.227298	0.275716	0.782766	1
Gm44432	3.00856	0.0888664	0.218256	0.631804	0.527515	1
Rftn1	1654.3	0.0888696	0.172482	0.41713	0.676583	1
Slc22a15	26.3457	0.0889461	0.254902	0.356867	0.721191	1
Ptpra	3506.86	0.0889692	0.18918	0.355937	0.721888	1
Bivm	260.153	0.0889745	0.118123	0.75156	0.452316	1
Olfr114	0.626167	0.0889812	0.131965	0.338914	0.734675	1
Aatk	521.832	0.0889835	0.118713	0.727323	0.467028	1
9130015A21Rik	1.00079	0.0890283	0.108919	0.790736	0.429098	1
Hmgb1-ps3	1.03017	0.0890433	0.175956	0.161281	0.871872	1
Bbs7	132.657	0.0890457	0.159051	0.534294	0.593138	1
Mapt	7.46299	0.0890529	0.248639	0.22665	0.820696	1
Nucks1	1067.33	0.0890727	0.092705	0.931313	0.351692	1
Slc13a2	7.03688	0.0891219	0.238117	0.330495	0.741026	1
Nek7	2387.39	0.0891224	0.0732245	1.21261	0.225278	1
Rnf170-ps	23.8323	0.0891254	0.240014	0.420331	0.674244	1
Apba1	332.412	0.0891309	0.177767	0.588925	0.555911	1
Mthfd1	539.739	0.0891419	0.0960059	0.912057	0.361739	1
Slc39a14	323.492	0.0891699	0.137169	0.673832	0.500418	1
Mterf1a	44.7153	0.0891738	0.20592	0.413305	0.679383	1
Dnmt1	2193.99	0.0891753	0.0877094	1.00995	0.312519	1
Spata21	0.935283	0.0892413	0.152794	0.52726	0.598013	1
Etf1	2891.8	0.0892776	0.0699326	1.27895	0.200915	1
Gm14405	0.707621	0.0892922	0.128139	0.451814	0.651403	1
Zfp970	73.5516	0.0893104	0.159578	0.517252	0.60498	1
Nmnat3	175.911	0.0893359	0.131519	0.676762	0.498557	1
Epb41l5	45.19	0.0893427	0.203416	0.391954	0.695092	1
Zc3h10	353.042	0.089363	0.123057	0.70627	0.480021	1
Gm47857	0.521863	0.0893767	0.0999246	0.530773	0.595576	1
Hmbox1	1183.75	0.0893795	0.101765	0.901237	0.367462	1
Mical3	158.881	0.0894171	0.229667	0.462091	0.644016	1
Dnajc24	156.893	0.0894542	0.11607	0.738892	0.459972	1
Prss21	0.907515	0.0894634	0.113774	0.422146	0.672918	1
Kcng3	1.51445	0.0894639	0.166481	1.44788	0.14765	1
Cers1	2.5356	0.0894705	0.200082	0.364366	0.715585	1
Gm38275	10.3009	0.0894929	0.249271	0.729612	0.465627	1
Erich6	1.15268	0.0894995	0.157589	0.534471	0.593015	1
Triqk	3.09687	0.0895003	0.215447	0.300104	0.764098	1
Hist1h2br	2.07746	0.089514	0.168552	0.571888	0.567398	1
Prdm4	590.502	0.0895422	0.0858637	1.05275	0.292457	1
Slc20a1	804.048	0.0895447	0.183246	0.50864	0.611004	1
Rbm12b2	160.205	0.0895549	0.147223	0.597627	0.550089	1
Arnt	1208.38	0.0895552	0.085709	1.04661	0.29528	1
Ube4a	1562.56	0.0895623	0.0761571	1.18604	0.235607	1
Nus1	3006.64	0.089613	0.132584	0.672795	0.501078	1
Gm5913	10.4063	0.0896319	0.250499	0.317652	0.750749	1
Emsy	469.02	0.0896466	0.111233	0.812717	0.41638	1
Slc35e4	538.132	0.0896679	0.190271	0.419894	0.674563	1
Vis1	30.0266	0.0896722	0.227551	0.446227	0.655433	1
Flt4	19.8814	0.0897304	0.254321	1.14844	0.250789	1
Asxl2	1372.25	0.0897385	0.155081	0.609925	0.541911	1
4930404N11Rik	127.132	0.0897546	0.230516	0.30314	0.761783	1
Lpcat1	772.654	0.0897565	0.150479	0.538969	0.589908	1
Tgs1	1064.87	0.0897952	0.129523	0.726792	0.467354	1
E330011M16Rik	1.87322	0.0898608	0.176059	0.394198	0.693435	1
B4galt7	841.936	0.0898937	0.131787	0.650224	0.515547	1
mt-Tt	1.56663	0.0899294	0.167231	0.226987	0.820433	1
Rbm44	7.57834	0.0899372	0.252535	0.188881	0.850186	1
Ighv1-58	1.04834	0.0899593	0.151722	1.26282	0.206653	1
Mettl2	238.08	0.0900192	0.0981849	0.911234	0.362172	1
Zdhhc16	385.284	0.0900493	0.0910334	0.991264	0.321557	1
Fut9	2.40379	0.090089	0.217335	0.46033	0.645279	1
Bloc1s4	528.607	0.0901194	0.104892	0.845795	0.397667	1
Gm3650	3.06425	0.0901324	0.198677	0.593079	0.553128	1
Rab43	233.989	0.0901352	0.144461	0.671323	0.502015	1
Nr4a2	64.4163	0.0902522	0.250773	0.455137	0.649011	1
Agk	192.508	0.0902692	0.171928	0.489867	0.624228	1
Fkbp10	5.9631	0.0903364	0.222758	0.980896	0.326644	1
Gm13204	10.8328	0.0903695	0.254905	0.287867	0.773449	1
Gm7932	0.610099	0.0904338	0.122389	0.970999	0.331549	1
Lman1	1811.11	0.0904339	0.0899892	1.02075	0.307371	1
Gm4984	0.636595	0.0904822	0.109592	0.793595	0.427431	1
Eif4g1	8088.41	0.0905128	0.0823084	1.09816	0.272136	1
Gfm1	738.285	0.0905325	0.0737933	1.23188	0.217992	1
Lrpprc	1376.49	0.0905602	0.0670759	1.34253	0.179425	1
4833413E03Rik	1.45809	0.0905733	0.155121	0.587926	0.556582	1
Kcnn3	541.765	0.0905742	0.254712	0.376279	0.706709	1
Dffb	96.9232	0.0905802	0.158708	0.563695	0.572962	1
Myh3	6.29674	0.0906023	0.240163	0.22716	0.820299	1
Gm18935	1.7611	0.0906033	0.181717	0.414894	0.678219	1
Eif1-ps1	3.51837	0.0906056	0.236521	0.298804	0.76509	1
Gm22806	0.499698	0.090616	0.110503	0.867429	0.385707	1
B230322F03Rik	0.463737	0.0906556	0.0943502	0.585737	0.558052	1
Gm12355	5.59974	0.0906578	0.254792	0.401462	0.68808	1
Utp6	1063.27	0.090678	0.0755389	1.19391	0.232511	1
Chst15	226.797	0.0906975	0.223863	0.493245	0.62184	1
Plin2	25244.4	0.0907025	0.206308	0.347946	0.727881	1
Brip1	112.9	0.0907122	0.194871	0.525074	0.599532	1
Nlrp4c	0.489823	0.0907182	0.0599939	0.859111	0.390279	1
Tmem33	1610.61	0.0907217	0.0802431	1.13516	0.25631	1
Rammet	610.088	0.0907632	0.114174	0.781026	0.434787	1
Gm9800	406.985	0.0908425	0.125392	0.725347	0.468239	1
Rhob	5773.36	0.0908427	0.25299	0.246797	0.805066	1
Fam102a	267.935	0.0908784	0.105207	0.864523	0.387301	1
4833421G17Rik	0.497808	0.0909032	0.100523	0.551685	0.581164	1
Xlr4c	6.68915	0.0909134	0.238853	0.228064	0.819596	1
Nup188	890.442	0.0909203	0.105444	0.850117	0.39526	1
Ddx18	666.166	0.0909447	0.0752571	1.19704	0.231291	1
Cc2d1b	963.013	0.0909472	0.0687143	1.31219	0.189457	1
Gm9234	24.4768	0.0909474	0.213833	0.455958	0.64842	1
Scmh1	257.501	0.0909484	0.144054	0.565984	0.571405	1
Gm44833	0.703751	0.0909523	0.109041	0.276304	0.782315	1
Hmces	124.915	0.0909757	0.178319	0.417245	0.676499	1
Mybbp1a	1982.16	0.0910015	0.101084	0.87446	0.381868	1
Slc22a18	63.3346	0.0910246	0.255333	0.246158	0.80556	1
Gm13031	0.434476	0.0910442	0.0943551	0.506363	0.612602	1
Pdcl3	683.227	0.0910516	0.130248	0.666195	0.505286	1
Gm9826	29.695	0.0910779	0.244265	0.367328	0.713374	1
Anxa11	544.698	0.0911088	0.111052	0.826369	0.408595	1
Chordc1	1054.83	0.091123	0.101777	0.894763	0.370914	1
Lipo3	637.725	0.091128	0.109846	0.859734	0.389935	1
Clasp1	712.853	0.0911469	0.121394	0.764322	0.444675	1
Gm42777	0.636474	0.091167	0.11993	0.805539	0.420508	1
Prpf38b	1733.43	0.0912064	0.0670032	1.36898	0.171006	1
Npc1l1	0.841745	0.0912325	0.127155	0.590623	0.554773	1
Hectd4	1226.27	0.0912347	0.148648	0.651311	0.514846	1
Timm9	140.502	0.0912548	0.132054	0.650569	0.515325	1
Champ1	489.641	0.0913507	0.0794287	1.13883	0.254776	1
Gm12522	1.34881	0.0913556	0.168484	1.11836	0.263411	1
Ikbip	217.764	0.0914145	0.111192	0.817222	0.413802	1
Gm26826	1.66104	0.0914181	0.186628	0.515312	0.606335	1
Ctcf	1235.93	0.0914201	0.0937213	0.971971	0.331065	1
Ctsl	46737.8	0.0914276	0.250706	0.313524	0.753882	1
Arx	1.19854	0.091465	0.150442	0.608229	0.543035	1
Foxred2	59.1972	0.091467	0.228341	0.632136	0.527298	1
Cnbp	3907.4	0.0914679	0.0744437	1.21821	0.223145	1
Vxn	8.62912	0.0914879	0.25222	0.354114	0.723254	1
Palm3	0.500687	0.0915045	0.0662138	0.852364	0.394012	1
Tnfrsf21	1793.83	0.0915299	0.10209	0.888108	0.374483	1
Gm3724	4.84601	0.0915469	0.254027	0.416124	0.677319	1
Vangl1	137.502	0.0915628	0.186858	0.474551	0.635107	1
Fam120c	95.0286	0.0915667	0.213394	0.389032	0.697253	1
Crocc	192.858	0.0915861	0.132189	0.67178	0.501724	1
Trmt61b	88.7867	0.0916255	0.16049	0.610845	0.541302	1
Snord89	13.4455	0.0916837	0.247418	0.401346	0.688166	1
1700001G17Rik	1.01046	0.0916882	0.138196	0.511935	0.608697	1
Gm48350	19.0431	0.0917175	0.241071	0.293708	0.768981	1
Rb1	962.397	0.0917186	0.0891665	1.02414	0.305769	1
Ipmk	1167.4	0.0917319	0.0821415	1.11651	0.264202	1
Gm26569	4.01218	0.0917379	0.226738	0.117792	0.906232	1
Tnni1	0.471782	0.0917667	0.0875028	0.919864	0.357644	1
Abcd3	924.321	0.0917699	0.0810431	1.1229	0.26148	1
Capn15	920.329	0.0917893	0.179968	0.449889	0.652791	1
Gm44041	0.619542	0.0918723	0.0882464	0.802791	0.422096	1
Dclk2	58.925	0.0918772	0.201071	0.408596	0.682836	1
Anxa4	6092.57	0.0919234	0.143918	0.670816	0.502338	1
Fam98a	427.58	0.0919289	0.101261	0.897229	0.369597	1
Csnk1g3	590.991	0.0919606	0.0876575	1.05563	0.291139	1
Ddb1	5441.54	0.0919999	0.0925827	0.980211	0.326982	1
Ttpal	557.255	0.0920117	0.0965983	0.96887	0.33261	1
n-R5s67	1.25165	0.0920297	0.175852	0.816551	0.414185	1
Heatr5a	2921.27	0.0920663	0.209317	0.493521	0.621645	1
Lsr	43.3355	0.0921112	0.22322	0.467178	0.640372	1
Gm16574	1.46252	0.0921528	0.196053	0.448732	0.653625	1
Gm7173	1.13355	0.0921532	0.163966	0.639975	0.522189	1
Kras	748.576	0.0921767	0.193048	0.435336	0.663319	1
E230020A03Rik	0.684992	0.0921882	0.128191	0.840143	0.400828	1
Clba1	87.949	0.0921935	0.160915	0.583391	0.55963	1
Mfap3	1403.52	0.0922012	0.0811018	1.14834	0.25083	1
Rusc1	82.7702	0.0922182	0.186848	0.481148	0.630411	1
Zcchc7	327.647	0.0922258	0.101304	0.904546	0.365706	1
9530046B11Rik	2.45514	0.0922364	0.18844	0.510731	0.60954	1
Bcl2l11	1661.56	0.0922414	0.197712	0.357065	0.721044	1
Hspa1b	26.1943	0.0922445	0.249281	0.984373	0.324932	1
Anxa5	8670.49	0.0922757	0.10819	0.805761	0.420381	1
Gm49342	3.36841	0.0923139	0.217568	1.05168	0.292944	1
Slc6a20a	2.75511	0.092331	0.170353	1.96819	0.0490464	1
Gm49284	28.7214	0.092346	0.240937	0.321579	0.747771	1
Lpp	2472.58	0.0923585	0.211447	0.567955	0.570066	1
Gm45606	138.508	0.0923727	0.135856	0.628053	0.52997	1
Trim24	227.592	0.0923922	0.13739	0.630842	0.528144	1
Nolc1	704.022	0.0924041	0.119954	0.743343	0.457274	1
Tbccd1	398.823	0.0924419	0.0791347	1.16269	0.244954	1
Mtf1	609.705	0.0924577	0.0976593	0.953467	0.340353	1
Nom1	673.966	0.0924581	0.0766342	1.19406	0.232454	1
Gm47639	1.27853	0.0924625	0.14507	0.510726	0.609543	1
Gm13237	2.1105	0.0924655	0.206513	0.485334	0.62744	1
Ube2cbp	6.04957	0.0924733	0.253862	0.213357	0.831048	1
Cbwd1	94.2649	0.0925406	0.175137	0.551329	0.581408	1
Gm4349	1.686	0.0925442	0.223437	0.327942	0.742956	1
Fcrl1	90.567	0.0925573	0.247177	0.153254	0.878198	1
Gm9812	1.59408	0.0925968	0.154395	0.454867	0.649205	1
Arhgap27os1	1.2468	0.0926025	0.176806	0.44095	0.659249	1
Abat	4.23491	0.0926062	0.222416	0.331249	0.740457	1
Ywhag	7953.97	0.0926151	0.0952863	0.966396	0.333846	1
Lbp	72.0048	0.0926998	0.195521	0.470644	0.637895	1
Gm41041	1.28636	0.092713	0.17823	0.479549	0.631548	1
Fam57b	1.67993	0.0927449	0.189694	0.772333	0.439917	1
Gm4992	0.39173	0.0927454	0.0882285	0.682388	0.494994	1
Abi1	3260.93	0.0927501	0.076432	1.21498	0.224372	1
Naa15	1268.54	0.092767	0.0925011	0.993529	0.320452	1
Phactr4	539.66	0.0927837	0.112927	0.843106	0.399169	1
Mcoln1	1723.07	0.0928611	0.0956093	0.951264	0.34147	1
Arap3	1702.71	0.0928769	0.196123	0.405489	0.685118	1
Pnpla7	4695.87	0.0929928	0.128358	0.681298	0.495683	1
Atad5	97.1375	0.0930047	0.18814	0.496311	0.619675	1
Topors	951.984	0.0930082	0.0734315	1.26486	0.205921	1
Ppp1r15b	2760.18	0.0930092	0.0747756	1.25884	0.208087	1
Gm28982	1.26224	0.0930522	0.122655	0.214932	0.82982	1
Rbbp5	912.414	0.093055	0.0778751	1.19555	0.231874	1
Gm5086	76.6287	0.0930607	0.23974	0.164085	0.869664	1
Tfpi	610.543	0.0930614	0.159109	0.541629	0.588074	1
Wdr19	236.319	0.0930723	0.128294	0.749022	0.453844	1
Mir3060	3.623	0.0930742	0.241805	0.478984	0.63195	1
Zc3h4	1321.42	0.0930781	0.0847862	1.09677	0.272743	1
Slc38a3	7.08653	0.0931016	0.22756	0.470038	0.638328	1
Hk3	7624	0.0931109	0.234586	0.418641	0.675478	1
Gm47414	6.37368	0.0931507	0.254743	0.270187	0.787017	1
Fam166b	1.66861	0.0931683	0.178878	1.2875	0.197919	1
Ube4b	1552.63	0.0931875	0.0733647	1.26763	0.204929	1
Wfdc3	0.363103	0.0931911	0.0814456	0.68422	0.493836	1
Procr	621.731	0.093237	0.255096	1.03239	0.301888	1
AC154200.1	2.473	0.0932493	0.216409	0.161259	0.87189	1
2610203C22Rik	118.021	0.0933036	0.158748	0.53872	0.59008	1
Gm47879	0.902773	0.093304	0.134472	0.702236	0.482532	1
Mir9-3hg	4.0663	0.0933939	0.213935	0.37776	0.705609	1
Gm17944	2.97447	0.0933987	0.198022	0.597567	0.550129	1
Eci3	1.94458	0.0934071	0.186159	0.307286	0.758626	1
Pappa	1.3721	0.093433	0.147919	1.46579	0.142706	1
Gm5668	0.573278	0.0934364	0.145681	0.891076	0.372888	1
Gm2719	0.506347	0.0934413	0.112624	0.875648	0.381221	1
Eml1	21.2101	0.0934427	0.250656	0.471194	0.637502	1
Tmem229a	3.5423	0.0934505	0.216948	0.276893	0.781862	1
Ermap	6.34013	0.0934841	0.238849	1.15267	0.249047	1
Gm42735	6.21082	0.0935352	0.234034	1.24475	0.213224	1
Gm13357	1.77317	0.0935503	0.192217	0.562269	0.573933	1
Zbtb3	52.6897	0.0935917	0.184966	0.509834	0.610168	1
Rpap2	226.34	0.0935996	0.120558	0.778977	0.435993	1
Hdhd5	248.376	0.0936051	0.0935719	0.991635	0.321375	1
Fam13a	123.313	0.0936194	0.182201	0.525323	0.599359	1
Epn2	63.4617	0.0936363	0.255281	0.4157	0.67763	1
Gm16206	11.9835	0.09366	0.255327	0.531625	0.594986	1
Zfp993	132.026	0.0937017	0.208185	0.500225	0.616917	1
Cpq	563.558	0.0937589	0.226771	0.382451	0.702127	1
Galnt4	363.349	0.0937692	0.0806873	1.16496	0.244035	1
Plk4	127.468	0.0937787	0.147246	0.633131	0.526648	1
Fmod	3.48222	0.0938124	0.180258	0.236261	0.813231	1
Uxs1	422.586	0.0938941	0.107423	0.864661	0.387225	1
Clic3	6.76906	0.0939247	0.24298	0.383751	0.701163	1
Gm23037	1.04045	0.0939884	0.178154	0.740985	0.458703	1
Gm6788	0.524921	0.0940481	0.139558	0.728189	0.466498	1
Gm37074	2.0629	0.0940534	0.20207	0.355241	0.722409	1
Slc16a1	457.759	0.0940805	0.128214	0.681167	0.495766	1
Rbbp9	263.4	0.0940939	0.114871	0.809302	0.418341	1
Usp7	1934.3	0.0940976	0.0619201	1.52895	0.126277	1
Phkg2	294.687	0.0941091	0.0904325	1.04495	0.296047	1
Tial1	1032.1	0.0942037	0.0670626	1.39753	0.162254	1
Phlpp2	275.369	0.0942082	0.138702	0.666784	0.50491	1
Haus1	100.237	0.0942202	0.136612	0.650895	0.515114	1
Gm43693	2.59885	0.0942205	0.214479	0.393386	0.694035	1
Gm16148	1.34223	0.0942338	0.14795	1.43859	0.150267	1
Tollip	1875.19	0.0942513	0.106163	0.865149	0.386957	1
Zfyve1	1148.73	0.0942582	0.0953113	0.977725	0.328211	1
Ddn	0.857757	0.0942916	0.107349	0.735626	0.461959	1
Slc39a13	772.338	0.0943126	0.0783269	1.19834	0.230786	1
Mpp6	539.189	0.0943137	0.232976	0.304988	0.760375	1
Heca	1075.98	0.0943234	0.128254	0.732837	0.463658	1
Usp11	59.8094	0.0943275	0.164379	0.580528	0.561559	1
Gm12183	150.575	0.0943666	0.138613	0.69491	0.487112	1
Mir1964	0.840091	0.0943775	0.142024	0.495231	0.620437	1
1700047K16Rik	1.57977	0.0943877	0.189284	0.480925	0.63057	1
Fam102b	1143.96	0.0943966	0.1426	0.703343	0.481842	1
Srfbp1	218.495	0.0944158	0.14346	0.623199	0.533154	1
Slc25a38	328.005	0.0944267	0.128292	0.728724	0.46617	1
H2-Q10	15.084	0.0944545	0.234758	1.28019	0.200478	1
Cpsf2	1488.51	0.0944778	0.0828692	1.16139	0.245484	1
Tra2a	1396.71	0.0944862	0.0774056	1.23655	0.216253	1
Gm6483	24.9092	0.0945423	0.230186	0.596152	0.551073	1
Tpt1-ps5	1.21198	0.094624	0.190216	0.170802	0.86438	1
AW209491	129.895	0.0946296	0.118714	0.791296	0.428771	1
Enpp3	0.357115	0.0946958	0.0873042	0.788975	0.430126	1
Cntrl	999.444	0.0947068	0.111494	0.876983	0.380496	1
Slc24a2	3.19926	0.0947343	0.163996	0.528146	0.597398	1
Gm12319	14.8125	0.0947373	0.250895	0.290797	0.771207	1
Rgp1	776.873	0.0947574	0.0851771	1.11499	0.264855	1
Gm29292	0.57926	0.0948243	0.106552	0.987106	0.32359	1
Gzf1	778.635	0.0948403	0.0762681	1.24893	0.21169	1
Akap8	1223.97	0.0948404	0.0954547	0.990887	0.321741	1
Irgc1	5.56157	0.0948866	0.233909	0.331643	0.740159	1
Bcl2l1	2079.12	0.094892	0.237349	0.275427	0.782988	1
Ahr	180.487	0.0948957	0.25253	0.581007	0.561236	1
Klhl21	622.66	0.0949158	0.157805	0.526539	0.598513	1
Ezh1	1153.83	0.0950266	0.117238	0.805784	0.420368	1
Gdi1	1425.77	0.0950344	0.0687756	1.37346	0.169608	1
Gorab	103.127	0.0950777	0.155144	0.587505	0.556864	1
Pdpr	569.122	0.0950909	0.224407	0.485433	0.627369	1
Vpreb3	0.553238	0.0950928	0.10571	0.763736	0.445025	1
Wdr26	5029.29	0.0950959	0.111213	0.838872	0.401541	1
Gm12182	0.494586	0.0951296	0.137067	0.703564	0.481704	1
Slc24a5	107.665	0.0951794	0.200893	0.447517	0.654502	1
Kcnf1	1.7688	0.0951988	0.156872	1.63615	0.101807	1
Ncan	160.497	0.0952127	0.245538	0.372055	0.709852	1
Pkd1	1810.19	0.0952226	0.169547	0.574253	0.565796	1
Gm25483	0.446838	0.095243	0.0814457	0.8882	0.374433	1
Elp3	537.453	0.0952522	0.107414	0.874865	0.381647	1
Gm37637	12.6261	0.0952866	0.25366	0.368843	0.712245	1
Zfp941	1.9979	0.0953171	0.189917	0.893231	0.371733	1
Slx4	590.905	0.095322	0.114516	0.837849	0.402115	1
Pdf	5.69511	0.0953515	0.253324	0.273475	0.784488	1
Plxna4os2	0.437001	0.0954253	0.0813446	0.540333	0.588968	1
Dock4	1287.84	0.0954501	0.213144	0.510065	0.610006	1
Grip1	2.0674	0.0954577	0.178767	0.932077	0.351297	1
Rhbdd2	321.823	0.0954992	0.103435	0.925801	0.354549	1
Gm29106	1.56909	0.0955691	0.156494	0.797719	0.425034	1
2310033P09Rik	176.425	0.0955982	0.147398	0.635333	0.525211	1
Pira2	127.155	0.0956177	0.253165	0.483835	0.628503	1
Efna3	4.11114	0.0956414	0.205082	0.769932	0.44134	1
Zfp68	344.674	0.0956445	0.086357	1.10864	0.267583	1
Cytip	401.324	0.0956515	0.243124	0.37772	0.705638	1
AC126250.1	2.04649	0.0956571	0.231704	0.313514	0.753891	1
Fancm	119.825	0.0956708	0.202145	0.405601	0.685036	1
Gm6634	15.9782	0.0957225	0.239149	0.563908	0.572817	1
Slc37a3	683.148	0.0957396	0.166276	0.566282	0.571202	1
Gab1	769.096	0.0957501	0.185791	0.544235	0.58628	1
Gm10273	10.1476	0.0957583	0.253034	0.349113	0.727004	1
Tssk4	8.8803	0.0957619	0.255339	0.399739	0.689348	1
Tpcn1	946.982	0.0957824	0.167441	0.47996	0.631256	1
Gm17024	10.0007	0.0958571	0.243621	0.631048	0.528009	1
Hnrnpu	8257.31	0.0958999	0.0377765	2.53528	0.0112356	1
Arhgap26	97.8656	0.095904	0.249457	0.324665	0.745435	1
Cep68	352.323	0.0959399	0.100098	0.975756	0.329185	1
Tpd52	3927.25	0.0959457	0.112417	0.810505	0.41765	1
Hibadh	1040.5	0.095989	0.0900929	1.0613	0.288556	1
Sec16a	2490.67	0.0960188	0.109424	0.898215	0.369071	1
Gm12335	0.700252	0.0960473	0.13653	0.652699	0.513951	1
Gm45887	0.498887	0.0960957	0.0996777	0.957703	0.338213	1
Prkag2	304.267	0.0961156	0.127353	0.716927	0.473419	1
Echdc1	118.193	0.096116	0.167744	0.564497	0.572416	1
Gm26947	53.7922	0.0961319	0.240793	0.325054	0.74514	1
Por	3496.89	0.0961696	0.197532	0.439341	0.660415	1
Klf11	212.438	0.0961704	0.166002	0.543631	0.586695	1
Asb1	174.029	0.0961913	0.148381	0.659925	0.509302	1
Cpsf4l	9.40225	0.0962013	0.255203	0.450306	0.65249	1
Efcab14	1170.15	0.096211	0.0879585	1.09996	0.27135	1
Paxip1	469.201	0.0962917	0.100924	0.949532	0.34235	1
Gm12902	10.227	0.0962969	0.255253	0.45134	0.651745	1
Mpz	2.46543	0.0963416	0.208503	0.228943	0.818913	1
Gm25604	1.92208	0.0963573	0.198089	0.382697	0.701945	1
Plekhm3	2413.78	0.0963695	0.150512	0.69451	0.487362	1
Mkrn2	310.673	0.0964457	0.0911112	1.055	0.291427	1
Dnah11	0.585653	0.0964648	0.0924552	0.99143	0.321475	1
Gm13140	12.5765	0.0965058	0.24705	0.289806	0.771965	1
Mob3b	229.146	0.0965238	0.198075	0.553117	0.580183	1
Fam206a	297.1	0.0965459	0.111295	0.884743	0.376295	1
Bmpr1a	1091.51	0.096585	0.135177	0.723373	0.469451	1
Dync1li2	1663.16	0.0965952	0.0756998	1.27657	0.201753	1
Pitrm1	872.72	0.096602	0.100583	0.941694	0.34635	1
Ccsap	59.6607	0.0966077	0.244016	0.248586	0.803681	1
Negr1	2.71345	0.0966673	0.210674	0.400589	0.688723	1
Rab8b	6182.21	0.0966756	0.0733706	1.32737	0.184387	1
Vmn2r1	0.514893	0.0966881	0.114357	0.80408	0.421351	1
Gtf2ird2	342.49	0.0967245	0.101108	0.978604	0.327776	1
Ylpm1	843.732	0.0967685	0.125963	0.750434	0.452993	1
Ptges3	1108.54	0.0967693	0.10801	0.896136	0.37018	1
Aldh3a2	1738.93	0.0967787	0.0691155	1.40862	0.158946	1
Taf1a	84.0919	0.0967792	0.156749	0.572045	0.567291	1
Gm20512	0.607021	0.0967865	0.114005	1.00208	0.316306	1
Myo1f	15586.1	0.0967912	0.0844323	1.13188	0.257685	1
Gm37357	0.452079	0.0968268	0.0972088	0.495347	0.620355	1
Kcnk4	2.11926	0.0968375	0.216712	0.576902	0.564006	1
Tmed5	2926.94	0.0968551	0.120698	0.815549	0.414758	1
Sertad2	805.127	0.0969012	0.138673	0.707557	0.47922	1
Bmp8a	0.855126	0.0969046	0.138733	0.925592	0.354658	1
Gm26175	2.14826	0.096926	0.20016	1.47551	0.140076	1
Mir99b	0.815881	0.0969359	0.146751	0.909512	0.36308	1
Ppp4r2	1093.8	0.0970213	0.114055	0.872516	0.382927	1
Gm42507	0.609155	0.0970399	0.139754	0.799835	0.423806	1
Mir22hg	398.15	0.0970513	0.231323	0.423378	0.67202	1
Ugp2	1548.83	0.0970546	0.0622981	1.55628	0.119642	1
Sephs2	744.519	0.0970825	0.13639	0.702774	0.482196	1
Lcp1	24230.4	0.097093	0.0659723	1.46305	0.143455	1
Syndig1	1.24066	0.0971315	0.158488	0.361946	0.717393	1
Zc3h7b	969.168	0.0971426	0.083507	1.17972	0.23811	1
Pdk4	7.63572	0.0971874	0.240844	0.0328908	0.973762	1
Gfi1	8.97269	0.0971936	0.227192	1.54984	0.12118	1
Kif13b	3180.33	0.0972322	0.132669	0.72973	0.465555	1
Ankrd55	30.062	0.0972477	0.253578	0.254824	0.798859	1
Dnttip2	894.795	0.0972576	0.0707421	1.36691	0.171653	1
Tex15	0.431823	0.0972638	0.0809011	0.882468	0.377524	1
Ddx5	14817.2	0.0973041	0.0466467	2.08493	0.0370754	1
Gxylt1	984.407	0.0973514	0.0928045	1.0701	0.284576	1
Tab2	2449.47	0.0973987	0.0743447	1.32727	0.184418	1
Msrb3	3.30074	0.0974416	0.215339	0.440493	0.65958	1
Hnrnpa3	527.606	0.0974493	0.0981463	0.972153	0.330974	1
Mbd4	140.254	0.097456	0.192513	0.565753	0.571562	1
Gm42688	27.7475	0.0974877	0.236397	0.31334	0.754023	1
Adssl1	1096.12	0.0976292	0.252621	0.229573	0.818423	1
Gm45141	0.456097	0.0976303	0.0946438	0.874567	0.381809	1
Greb1	2.06298	0.0976574	0.168718	0.797672	0.425061	1
Qk	5379.74	0.0976633	0.131284	0.732145	0.46408	1
Gadd45g	526.831	0.0976698	0.15618	0.555505	0.578549	1
Large1	1153.71	0.0977565	0.117679	0.792003	0.428359	1
Sacm1l	821.834	0.0977612	0.117325	0.845173	0.398014	1
Uri1	516.428	0.0977873	0.0911476	1.08681	0.277123	1
Helb	488.397	0.097804	0.150617	0.643054	0.520189	1
Sytl4	0.802146	0.0978987	0.123855	1.15029	0.250023	1
Pwwp2b	1375.79	0.0979132	0.182774	0.410468	0.681463	1
Usf3	1014.74	0.0979343	0.157909	0.667989	0.504141	1
Gm15513	33.0691	0.0979619	0.238324	0.309771	0.756735	1
Gm12788	3.29389	0.0979628	0.230664	0.475845	0.634185	1
Tlr7	6552.96	0.0980126	0.107498	0.946195	0.344049	1
2810013P06Rik	73.4207	0.0980171	0.171842	0.554887	0.578972	1
Col4a1	41.5016	0.0980366	0.221346	0.950019	0.342102	1
Zic3	2.09959	0.098039	0.18392	0.788387	0.430471	1
Ly75	480.524	0.0980913	0.233677	0.633755	0.526241	1
Fgf22	0.826861	0.098105	0.142693	1.1252	0.260504	1
Hnrnpc	3082.64	0.0981198	0.0858082	1.12001	0.262708	1
Wipi2	1123.88	0.0981328	0.0522572	1.87843	0.060322	1
Zfp383	44.1567	0.0981394	0.197691	0.420597	0.674049	1
Crnkl1	728.233	0.098142	0.109569	0.90458	0.365688	1
Clip1	1394.52	0.0982003	0.110038	0.876496	0.380761	1
Ccnl1	1802.09	0.0982021	0.0773589	1.28168	0.199954	1
Shisa6	2.80253	0.0982343	0.183151	0.702228	0.482537	1
Gm44669	0.853098	0.0982431	0.154083	0.951405	0.341399	1
1700021J08Rik	5.03932	0.098245	0.245835	0.35324	0.723909	1
Smarcc1	1202.92	0.0982544	0.0874807	1.12665	0.259892	1
Tacc1	2370.9	0.0982554	0.0948086	1.03464	0.300836	1
Gm44331	0.612089	0.0982591	0.119368	0.602564	0.546799	1
Gm4130	24.2531	0.0982699	0.217785	0.478731	0.63213	1
Ampd3	842.968	0.0983043	0.175704	0.651188	0.514925	1
Bnip1	246.331	0.0983043	0.124895	0.773495	0.439229	1
Ndufaf7	114.468	0.0983171	0.165973	0.522308	0.601456	1
Snora17	2.85718	0.0983328	0.191218	0.388659	0.697529	1
0610043K17Rik	2.88317	0.0983473	0.22002	0.836076	0.403112	1
Gm43788	1.44169	0.0983508	0.126224	0.653229	0.513609	1
Otud1	336.22	0.0983921	0.149688	0.594772	0.551996	1
Scml4	33.6355	0.0984398	0.24671	0.34882	0.727225	1
Tmem100	3.01622	0.0984425	0.211327	0.906589	0.364624	1
Phf12	1098.93	0.0984492	0.109151	0.915472	0.359944	1
Gm9502	0.507998	0.0984586	0.0930514	0.948137	0.34306	1
Nxf1	2085.76	0.0984986	0.0692225	1.41633	0.156679	1
Trim67	1.09767	0.0985308	0.138666	0.699115	0.48448	1
Sh3d21	16.449	0.0985426	0.24593	0.817204	0.413812	1
Naf1	194.023	0.0985707	0.152349	0.61185	0.540637	1
Helq	76.1285	0.0985784	0.167205	0.591564	0.554143	1
Gm9497	0.76398	0.0985941	0.118047	0.565748	0.571565	1
Tpr	3948.44	0.0986291	0.0766392	1.29344	0.19586	1
Arpin	110.383	0.0986354	0.203852	0.491482	0.623086	1
Gm43652	2.60758	0.0986638	0.224545	0.13038	0.896266	1
Vps26b	1316.11	0.0986733	0.083222	1.19489	0.232131	1
Skp2	210.112	0.0986928	0.139076	0.687989	0.49146	1
Ccdc50-ps	1.18721	0.0986957	0.191358	0.65366	0.513331	1
Tab3	245.691	0.09872	0.125306	0.789296	0.429939	1
Ppp1r14d	0.985464	0.0987224	0.146805	1.04095	0.297897	1
Mmp13	9469.74	0.0987465	0.2346	0.786313	0.431684	1
Etv1	320.74	0.0988081	0.203321	0.42319	0.672157	1
Ctr9	873.531	0.0988436	0.0570299	1.72674	0.0842139	1
Gm39149	0.35748	0.0988664	0.0976742	0.771957	0.44014	1
Arfgap3	628.717	0.0989208	0.079424	1.23643	0.216299	1
Vps26a	3323.23	0.0989378	0.0857411	1.14417	0.252555	1
Nup210	143.485	0.0989801	0.237956	0.332924	0.739192	1
Ttll4	398.745	0.0989814	0.13128	0.75055	0.452924	1
Qsox2	241.641	0.0990295	0.131901	0.72328	0.469508	1
Kmt5b	1048.21	0.0991069	0.0873743	1.14129	0.25375	1
N6amt1	392.921	0.0991175	0.121016	0.772555	0.439786	1
Mfge8	9098.47	0.099158	0.255321	0.185268	0.853019	1
Cwf19l2	414.087	0.0991812	0.0990224	1.01101	0.312011	1
Mblac2	135.364	0.0991821	0.19004	0.466807	0.640638	1
Gpsm1	140.803	0.0992182	0.154402	0.569965	0.568701	1
Gm42851	0.362574	0.0992267	0.0886091	0.74133	0.458493	1
Bag5	391.87	0.0992518	0.0916793	1.05914	0.289534	1
Mettl14	309.819	0.099259	0.0949153	1.03915	0.298735	1
Prickle1	40.3011	0.0992739	0.255327	0.144748	0.884909	1
Bnip3l-ps	196.029	0.0992991	0.105241	0.924609	0.355169	1
Gm5435	0.43886	0.0993146	0.136012	0.84248	0.399519	1
Gm37824	0.529425	0.0993933	0.122802	0.750676	0.452848	1
Rnase2b	5.75705	0.0994022	0.213432	0.998629	0.317975	1
Gm29397	18.7724	0.0994246	0.255006	0.261616	0.793618	1
Rab6b	171.869	0.0994258	0.21043	0.369906	0.711453	1
Tbc1d1	1050.7	0.0994606	0.0922133	1.07192	0.283756	1
Ankib1	1253.85	0.099477	0.109432	0.939486	0.347481	1
Pdcd4	217.63	0.0994843	0.196807	0.491926	0.622772	1
Clic4	5724.54	0.0995294	0.122159	0.845933	0.39759	1
Depdc1a	16.5084	0.0995376	0.255299	0.211744	0.832307	1
Ufd1	669.098	0.0995408	0.0732182	1.35626	0.175016	1
Foxl2	0.580955	0.0995671	0.118904	0.812819	0.416322	1
Gm14138	0.5676	0.0995819	0.146314	0.903332	0.366349	1
Tmlhe	392.965	0.0995872	0.165575	0.535781	0.59211	1
Gng12	3180.47	0.099618	0.148425	0.703445	0.481779	1
Exoc3l2	0.972827	0.0996189	0.128363	0.786452	0.431603	1
Map4k2	523.27	0.0996269	0.130439	0.789963	0.429549	1
Agfg1	1457.39	0.0996503	0.072861	1.37377	0.169512	1
Krt18	3.4521	0.0996572	0.130257	0.525935	0.598933	1
Gm25108	1.00587	0.0996938	0.1503	0.606533	0.544161	1
Spata6	563.563	0.0997077	0.11125	0.900715	0.36774	1
Lrsam1	466.117	0.0997283	0.0905965	1.0896	0.275891	1
Zfp398	192.822	0.0997668	0.145505	0.656623	0.511423	1
Nxt2	397.53	0.0997742	0.127244	0.78868	0.430299	1
Med23	1052.08	0.0997798	0.17489	0.543059	0.587089	1
Ssr3	3385.84	0.0998187	0.0767779	1.31053	0.190017	1
Ddi2	2914.16	0.0998521	0.107873	0.913407	0.361029	1
Foxp2	1.11913	0.0998526	0.146425	1.08688	0.277092	1
Des	0.67563	0.0998953	0.0806059	1.02595	0.304917	1
Tubg2	5.82518	0.0999095	0.24666	0.818139	0.413278	1
Mrpl32	269.381	0.0999129	0.124652	0.803496	0.421688	1
Noxo1	7.91732	0.099916	0.248997	0.404756	0.685657	1
Ccdc14	50.2052	0.0999614	0.178949	0.541408	0.588226	1
Tnfrsf19	1.7533	0.100004	0.163578	0.747708	0.454636	1
Gm15792	0.524747	0.100012	0.0740963	0.628211	0.529866	1
Mtfmt	206.335	0.100036	0.132456	0.733939	0.462986	1
Tmem266	3.10294	0.100039	0.210364	0.594687	0.552053	1
Gm9847	1.32818	0.100071	0.187848	0.280998	0.778712	1
Shoc2	884.803	0.100071	0.0921075	1.0989	0.271811	1
C030010L15Rik	1.81272	0.10008	0.178078	0.718841	0.472239	1
Armc8	574.702	0.100081	0.0710342	1.40976	0.15861	1
Numa1	3860.81	0.100095	0.117661	0.844679	0.39829	1
Dpf3	0.674253	0.1001	0.144803	0.464941	0.641974	1
Elp2	1124.69	0.10015	0.0701104	1.41725	0.15641	1
Usp40	602.516	0.100181	0.103922	0.966314	0.333887	1
Gm26545	0.448782	0.100183	0.095598	0.717227	0.473234	1
Zfp954	174.087	0.100211	0.137303	0.712275	0.476294	1
Ing3	235.289	0.100327	0.132161	0.771978	0.440127	1
Rhot1	914.335	0.100329	0.0679677	1.46969	0.141647	1
Cep72	33.8718	0.100338	0.227032	0.363315	0.71637	1
Ret	0.856424	0.100352	0.107709	1.19828	0.230809	1
AC133487.1	1.00981	0.10037	0.150049	1.27634	0.201837	1
Nutf2-ps1	58.3252	0.100375	0.255319	0.504368	0.614003	1
Gm23027	0.664507	0.10039	0.107507	0.540251	0.589024	1
Csnk2a2	1108.72	0.100401	0.0708484	1.41494	0.157087	1
Gm16196	1.27513	0.100407	0.157589	0.716164	0.47389	1
Slc35f5	1158.77	0.100447	0.124528	0.798293	0.4247	1
Tmbim1	2092.35	0.100453	0.147755	0.627664	0.530224	1
5830487J09Rik	0.596843	0.100477	0.13267	0.297068	0.766415	1
4930535I16Rik	1.32721	0.100554	0.146946	0.761035	0.446636	1
Kdm3a	1037.12	0.10056	0.109587	0.910617	0.362497	1
Cluh	1847.81	0.100563	0.112321	0.884345	0.37651	1
Tex30	50.5235	0.100566	0.200007	0.501266	0.616184	1
2010013B24Rik	1.21122	0.100614	0.181221	0.570436	0.568382	1
Man2a2	3368.14	0.100635	0.169204	0.524841	0.599694	1
Ank2	125.427	0.10066	0.225571	0.383318	0.701484	1
Ap3m1	1546.17	0.100664	0.0822172	1.24462	0.21327	1
Stk32c	12.9944	0.100693	0.25429	0.233381	0.815465	1
Gm29477	0.874595	0.100707	0.151307	0.944653	0.344836	1
2900097C17Rik	3593.38	0.100717	0.0655835	1.52764	0.126601	1
Hbp1	1611.77	0.100732	0.121171	0.846325	0.397371	1
Sox8	8.55015	0.100738	0.245169	0.303896	0.761207	1
Mzt1	607.7	0.10077	0.124756	0.782674	0.433819	1
Gm45834	0.67249	0.10079	0.111367	0.458636	0.646496	1
Adam22	65.0399	0.100833	0.248742	0.338522	0.73497	1
Dync1li1	1134.33	0.10088	0.084844	1.1851	0.235979	1
Mpzl1	169.025	0.100918	0.225449	0.349084	0.727026	1
Gm42547	126.777	0.100937	0.161496	0.649759	0.515848	1
Nxph1	2.28531	0.10095	0.201688	0.47654	0.633689	1
Tmem68	704.952	0.100968	0.113088	0.913204	0.361135	1
Tmem189	3797.78	0.10097	0.155955	0.606577	0.544132	1
Phlpp1	735.79	0.100976	0.147885	0.687976	0.491468	1
Kdm5b	599.753	0.100984	0.121498	0.816353	0.414299	1
Ergic2	606.382	0.101045	0.0684052	1.47923	0.13908	1
Hif1a	4700.17	0.101048	0.186466	0.737494	0.460822	1
Actn4	4963.22	0.101058	0.0910557	1.09579	0.27317	1
Gm12892	1.81164	0.10107	0.222198	0.268903	0.788004	1
Cnksr3	178.597	0.101073	0.201518	0.365149	0.715	1
Cdk20	821.92	0.101121	0.239253	0.341104	0.733025	1
Morc2a	779.894	0.101146	0.115626	0.874043	0.382095	1
Gm44085	0.803325	0.101149	0.100535	1.14634	0.251655	1
Gm26064	0.701976	0.101161	0.136796	0.502874	0.615053	1
Nat10	446.263	0.101235	0.111947	0.867199	0.385833	1
Gm26792	45.4126	0.101249	0.246011	0.3516	0.725138	1
Zfp770	200.305	0.101273	0.161671	0.599011	0.549166	1
Tm9sf3	6627.6	0.101284	0.0540368	1.87411	0.0609147	1
Ppp1cb	2584.04	0.101336	0.0548926	1.84824	0.0645673	1
Nudt4	997.106	0.101404	0.10839	0.910638	0.362486	1
Tbl1x	1370.8	0.10146	0.111339	0.937355	0.348576	1
Rbms1	3994.34	0.101491	0.222829	0.528992	0.596811	1
Gm29718	0.64537	0.101537	0.155873	0.579139	0.562495	1
Firre	560.382	0.101547	0.154734	0.620217	0.535115	1
1300014J16Rik	3.62763	0.101552	0.230342	0.872903	0.382716	1
Wdr13	1488.61	0.101578	0.0715504	1.42821	0.15323	1
Gm10698	267.992	0.10158	0.126071	0.834113	0.404217	1
Pgbd1	4.74235	0.101581	0.246256	0.515524	0.606187	1
Syt9	1.34624	0.101581	0.166862	0.927861	0.35348	1
Kdm2a	2282.34	0.101582	0.109632	0.959921	0.337095	1
Gm7299	1.39626	0.10159	0.188878	1.22116	0.222027	1
Fsd2	36.1068	0.101613	0.255332	0.269102	0.787851	1
Rab3gap1	1333.97	0.101637	0.106809	0.933277	0.350677	1
Hephl1	1.68908	0.101637	0.153089	0.757272	0.448887	1
Ddx27	618.383	0.10166	0.0849961	1.17214	0.241143	1
H2-Ob	1.72009	0.101685	0.179246	1.33348	0.182374	1
Zhx2	150.587	0.101707	0.158564	0.579333	0.562365	1
Tmem260	876.618	0.101745	0.099939	1.02794	0.303976	1
Pola1	203.824	0.101746	0.170806	0.594429	0.552225	1
Gm43592	1.16114	0.101805	0.150686	1.13205	0.257614	1
Gfod1	39.6139	0.10183	0.248142	0.605587	0.544789	1
Atp6v0c-ps2	89.5798	0.101868	0.241644	0.438954	0.660695	1
Zfp141	139.021	0.101901	0.121213	0.832021	0.405397	1
Kif17	1.8895	0.101906	0.206413	0.2994	0.764635	1
Zdhhc13	434.7	0.101976	0.0793486	1.28311	0.199454	1
Pter	107.804	0.102026	0.14777	0.656074	0.511777	1
Gm5922	0.651509	0.102067	0.11986	0.403737	0.686406	1
Csnk1e	840.447	0.102087	0.174069	0.504767	0.613722	1
Ulk2	1582.8	0.102096	0.119932	0.819925	0.412259	1
Prkch	673.89	0.102099	0.188709	0.4434	0.657477	1
Snx29	411.281	0.102111	0.180587	0.515983	0.605866	1
C130083M11Rik	15.9716	0.102165	0.254794	0.333117	0.739046	1
Gm17815	1.0764	0.102198	0.146917	1.35145	0.176552	1
Gm22485	0.439639	0.102199	0.100756	0.960128	0.336991	1
A430106G13Rik	8.57338	0.10228	0.254376	0.356909	0.72116	1
Stxbp3	1120.46	0.102281	0.122685	0.89552	0.370509	1
4933430I17Rik	165.118	0.102292	0.192431	0.703555	0.48171	1
Mapk6	1716.97	0.102308	0.141906	0.720202	0.471401	1
Gpatch8	899.39	0.10244	0.105961	0.965163	0.334463	1
Chd3	3050.12	0.102452	0.135929	0.731482	0.464485	1
Tppp3	33.6461	0.102511	0.252661	0.499702	0.617285	1
Plp2	765.467	0.10255	0.186877	0.511976	0.608668	1
Nek11	0.906874	0.102556	0.143031	0.573579	0.566253	1
Golga1	442.048	0.102603	0.083187	1.2402	0.2149	1
Trmt6	493.825	0.102616	0.0827624	1.23426	0.217106	1
Nmu	0.712002	0.102647	0.0921944	1.10436	0.269437	1
Gosr1	1182.37	0.102661	0.0815882	1.26323	0.206508	1
Gm45684	0.323727	0.102679	0.0799696	0.84091	0.400399	1
Rbpj-ps3	41.15	0.10268	0.252899	0.618469	0.536267	1
Gm10647	0.470279	0.1027	0.101895	0.990004	0.322172	1
H2-Ke6	2.29621	0.102714	0.211621	0.335294	0.737404	1
Sdhaf4	162.447	0.102746	0.147494	0.683319	0.494405	1
Ltbp2	31.1519	0.102765	0.253032	0.863108	0.388078	1
Pnn	1026.7	0.102776	0.0632239	1.62213	0.104775	1
Poc5	210.228	0.102809	0.144406	0.727787	0.466744	1
Adk	351.002	0.102815	0.10073	1.02324	0.306194	1
Adamts1	1290.16	0.102844	0.219738	0.238882	0.811197	1
Ptpn11	2494.59	0.102854	0.0795187	1.3091	0.190502	1
Gm12537	5.23962	0.102869	0.253218	0.500979	0.616386	1
Gm18190	5.66339	0.1029	0.252147	0.226238	0.821016	1
Dnajc13	4001.55	0.102905	0.135151	0.804779	0.420947	1
Gm47350	1.00687	0.102937	0.150683	1.29578	0.195051	1
Gm11839	2.41854	0.102962	0.222923	0.481976	0.629823	1
Ccnd1	1212.79	0.102968	0.251477	0.425939	0.670152	1
Fbxo44	41.0296	0.102969	0.242309	0.287594	0.773658	1
Ear2	978.088	0.102984	0.254825	0.33959	0.734165	1
Cep83	338.443	0.103067	0.105392	0.975178	0.329472	1
C030037D09Rik	11.6861	0.103239	0.252854	0.303668	0.761381	1
Tmco3	1080.74	0.103243	0.174053	0.639697	0.52237	1
Rnf4	1833.83	0.103285	0.0659618	1.5699	0.116438	1
Olfr756-ps1	1.70885	0.103304	0.174442	0.824842	0.409462	1
Rspry1	651.884	0.103316	0.0802652	1.30584	0.191607	1
Copb1	2935.21	0.103327	0.0519571	1.98999	0.0465918	1
Usp10	461.618	0.103363	0.14859	0.675775	0.499184	1
Bcl2l2	523.608	0.103368	0.082101	1.26499	0.205876	1
Smarca5-ps	5.62014	0.103404	0.245939	0.494636	0.620857	1
Gm12708	7.68738	0.103417	0.254973	0.431829	0.665866	1
Spag8	2.43221	0.103453	0.199429	0.43338	0.664739	1
H6pd	2717.45	0.103476	0.128072	0.862041	0.388665	1
Gm10263	48.8625	0.103528	0.204316	0.4279	0.668724	1
Gm15775	4.83421	0.103596	0.238663	0.618673	0.536132	1
Lhfpl4	2.3542	0.103612	0.192106	0.590541	0.554828	1
Gm10074	20.5779	0.10363	0.248809	0.349733	0.726539	1
4930557K07Rik	21.92	0.103657	0.236965	0.402617	0.68723	1
Gm14421	8.23759	0.103669	0.254596	0.453384	0.650272	1
Nxph3	4.85838	0.103679	0.227511	0.324099	0.745863	1
Natd1	917.262	0.103696	0.184489	0.511979	0.608666	1
Gm13080	1.46044	0.103714	0.206235	0.503271	0.614774	1
Ptcd3	394.311	0.103755	0.087354	1.18253	0.236994	1
Pou6f1	432.442	0.103758	0.150797	0.725836	0.467939	1
Ficd	185.122	0.10376	0.11765	0.898716	0.368804	1
Inip	603.369	0.103767	0.0831337	1.24835	0.211903	1
Bri3bp	434.612	0.103824	0.142564	0.657424	0.510909	1
Sult4a1	1.95547	0.103862	0.185862	0.290437	0.771482	1
Gm42464	0.675165	0.103893	0.103366	1.09593	0.273111	1
Gtf2h2	332.021	0.103902	0.146604	0.683963	0.493999	1
Gm43604	7.77417	0.103933	0.254892	0.300978	0.763432	1
Gm39473	1.97199	0.103946	0.172445	0.820263	0.412066	1
2810468N07Rik	1.28084	0.10395	0.144995	0.926596	0.354136	1
Gtpbp8	526.581	0.103961	0.0796757	1.30833	0.19076	1
Nat8l	1190.93	0.103976	0.235818	0.168446	0.866233	1
Map3k1	1756.87	0.103994	0.132042	0.77437	0.438712	1
Acadsb	1012.01	0.104023	0.0820396	1.2892	0.197328	1
Rad23b	2110.42	0.10404	0.0714342	1.46473	0.142995	1
Kyat1	56.6213	0.10406	0.201901	0.482015	0.629795	1
Gm14323	0.705973	0.10407	0.118813	0.884042	0.376673	1
Gas8	244.74	0.104083	0.162162	0.601976	0.54719	1
Nipsnap3b	1023.39	0.104133	0.0776752	1.34387	0.178991	1
4930555A03Rik	2.34113	0.104147	0.215977	0.498473	0.61815	1
Sh3bgrl2	2415.58	0.104158	0.13219	0.829163	0.407012	1
Gm13111	0.701754	0.104234	0.104822	1.12036	0.26256	1
Cnot10	606.283	0.104252	0.0828184	1.24811	0.211989	1
Ifrd1	796.506	0.104258	0.22087	0.484492	0.628037	1
Brwd3	407.877	0.104267	0.150381	0.753601	0.451089	1
St3gal2	538.716	0.104305	0.145405	0.663143	0.507239	1
Zfp125	59.923	0.104306	0.179824	0.588058	0.556493	1
Gm44292	2.40916	0.104312	0.192088	1.06773	0.285644	1
Dok7	88.9281	0.104343	0.23794	0.406746	0.684195	1
Kcnmb3	0.418207	0.10435	0.0869413	0.938471	0.348003	1
Nyap2	2.85694	0.104479	0.194053	0.830597	0.406202	1
1700110C19Rik	2.98306	0.104482	0.222844	0.403512	0.686572	1
5830417I10Rik	257.351	0.10449	0.113254	0.922441	0.356299	1
Ada	41.1009	0.104522	0.189784	0.547133	0.584287	1
Psme4	2211.26	0.104544	0.11506	0.958782	0.337669	1
Zfp536	2.38981	0.104566	0.173402	0.736333	0.461528	1
Elobl	0.815082	0.104643	0.10903	0.751929	0.452094	1
Gm35013	2.80661	0.104699	0.231989	0.510309	0.609835	1
Mapk11	3.72766	0.104702	0.237478	0.756823	0.449156	1
Pcdh1	14.5091	0.104706	0.246107	0.227356	0.820147	1
Svip	64.1823	0.104711	0.199932	0.450201	0.652566	1
Gapt	47.8595	0.104717	0.23801	0.499835	0.617191	1
Fam169a	6.66089	0.104718	0.252747	0.376099	0.706843	1
Mdfic	3310.26	0.10477	0.138948	0.739358	0.459689	1
Vkorc1l1	512.067	0.104772	0.09911	1.0305	0.302777	1
Gm40304	2.83682	0.104774	0.220367	0.706369	0.479958	1
Gm48284	0.472299	0.104776	0.102811	0.947298	0.343487	1
Gm13410	5.01838	0.104808	0.251628	0.475424	0.634485	1
Taf2	655.644	0.10481	0.102779	1.01749	0.308919	1
Appl2	1306.34	0.104839	0.119457	0.871119	0.383689	1
Mcm3ap	1083.92	0.104841	0.0729759	1.44345	0.148893	1
Ctdspl	113.955	0.104873	0.161667	0.629012	0.529341	1
Spink2	1.41376	0.104901	0.179615	0.761011	0.446651	1
Fbxl17	724.961	0.104907	0.0769055	1.35423	0.175664	1
Snx9	2011.95	0.104928	0.0949521	1.09726	0.272529	1
2010016I18Rik	36.1982	0.104964	0.253056	0.585843	0.557981	1
Plcb1	49.1469	0.10503	0.254758	0.568933	0.569402	1
Grk5	386.023	0.105058	0.207506	0.513567	0.607555	1
Rwdd4a	421.5	0.10508	0.0884735	1.17727	0.239089	1
Nbr1	2717.23	0.105085	0.0893261	1.17175	0.241297	1
Git2	1831.88	0.105103	0.0674358	1.55616	0.11967	1
Fndc3a	5226.55	0.105111	0.176296	0.725862	0.467924	1
Rsf1	733.446	0.105143	0.0952921	1.1055	0.268944	1
Bnip3l	2804.83	0.105145	0.089433	1.15393	0.248527	1
Mier1	1651.31	0.105161	0.118285	0.880593	0.378538	1
Serpina12	2.9123	0.105181	0.207352	0.569735	0.568858	1
Bcl2l13	738.653	0.105206	0.0974184	1.08276	0.278917	1
Foxn2	1028.02	0.105252	0.122696	0.876729	0.380634	1
Mtmr9	972.591	0.105285	0.0927687	1.14112	0.253819	1
Ddx20	308.69	0.105309	0.0979703	1.06975	0.284733	1
Kcnk2	0.852355	0.10531	0.125903	0.71786	0.472844	1
Gm28720	0.593709	0.105312	0.101507	0.423701	0.671784	1
Nop56	741.369	0.105328	0.10344	0.993444	0.320494	1
Glrb	2.85393	0.105337	0.171791	0.481924	0.62986	1
R3hdm2	1938.6	0.105363	0.0804176	1.30856	0.190685	1
Tmem163	13.3704	0.105414	0.220506	0.223551	0.823107	1
Srp54c	257.77	0.105449	0.118087	0.884954	0.376182	1
Pten	1519.84	0.105471	0.0933802	1.14871	0.250677	1
Rubcn	1265.56	0.105489	0.0906819	1.15858	0.246628	1
Gm42587	1.35301	0.105491	0.123471	0.709312	0.478131	1
Supt16	1211.53	0.105492	0.0768274	1.37004	0.170674	1
Gm38134	0.832399	0.105534	0.130978	0.519378	0.603497	1
Fjx1	8.03795	0.105561	0.238407	0.636748	0.524289	1
Kif20b	150.413	0.105576	0.162949	0.626927	0.530707	1
Zmynd11	1110.61	0.105604	0.0865054	1.21812	0.223178	1
Zswim6	1183.86	0.105677	0.121963	0.903914	0.366041	1
Wwtr1	75.8262	0.105684	0.255328	0.525533	0.599213	1
Lims2	12.7827	0.105703	0.253817	0.375092	0.707592	1
Gm42463	4.16016	0.105722	0.228188	0.553772	0.579735	1
mt-Tl2	21.7916	0.105724	0.253925	0.544143	0.586343	1
Gm8930	2.02362	0.105728	0.22123	1.09057	0.275462	1
Gm14176	19.1464	0.105747	0.220431	0.406458	0.684406	1
Mtx3	177.582	0.10584	0.154642	0.66037	0.509016	1
Dennd6a	1073.64	0.105888	0.0831932	1.2754	0.202168	1
Gmfb	2663.27	0.105927	0.063583	1.66476	0.0959613	1
Fam50a	973.159	0.105944	0.124864	0.794079	0.427149	1
Pus10	520.863	0.105952	0.121543	0.878815	0.379501	1
Atf1	825.447	0.105964	0.0929331	1.13839	0.254958	1
Recql	315.03	0.105978	0.101441	1.04014	0.298275	1
Abcd2	1841.46	0.105979	0.19744	0.438731	0.660857	1
Lysmd3	376.219	0.106002	0.138957	0.763495	0.445168	1
Zc3h12a	777.025	0.106024	0.141393	0.804539	0.421086	1
Kcnd3	5.44899	0.106074	0.217912	0.808801	0.418629	1
Pdcd6ip	5883.09	0.106084	0.0921867	1.1505	0.249936	1
Mylip	1192.52	0.106117	0.177748	0.537958	0.590606	1
2024-03-03	101.828	0.106134	0.183262	0.576398	0.564346	1
Zfp945	207.993	0.106181	0.145821	0.703671	0.481638	1
Rgs11	63.487	0.106182	0.238708	0.43466	0.663809	1
5430400D12Rik	0.9679	0.106222	0.174316	0.473565	0.63581	1
Homer1	734.348	0.106233	0.176127	0.674959	0.499702	1
Nipal3	544.639	0.106245	0.134622	0.753412	0.451202	1
Cdc42bpb	2240.85	0.106256	0.100552	1.06993	0.284651	1
Gm44037	4.45211	0.106268	0.225839	0.228246	0.819455	1
Slc25a51	1690.58	0.106282	0.0666634	1.59107	0.111595	1
Npas1	22.2314	0.106328	0.235937	0.492069	0.62267	1
Car14	3.00877	0.106346	0.217225	0.484628	0.62794	1
Smg6	652.445	0.106355	0.107814	0.977783	0.328182	1
Nras	2692.62	0.106365	0.125769	0.816115	0.414434	1
Gon4l	597.485	0.106383	0.107416	0.996105	0.319199	1
Galnt15	0.703945	0.106391	0.125482	1.11637	0.264265	1
3110040N11Rik	175.888	0.106488	0.141756	0.726899	0.467288	1
Ncoa6	1426.8	0.106509	0.126808	0.857239	0.391313	1
Msh6	363.681	0.106545	0.147267	0.692822	0.488421	1
Thnsl2	16.3768	0.106566	0.24377	0.36243	0.717031	1
Elovl5	1102.51	0.106654	0.0976838	1.06372	0.287457	1
Dhrs3	5483.86	0.106667	0.212784	0.284424	0.776085	1
Atp2c1	2091.91	0.106689	0.0960043	1.10882	0.267508	1
Gm15265	17.0972	0.10671	0.244954	0.4843	0.628173	1
Gm24313	0.788341	0.10673	0.124139	0.954879	0.339639	1
Gm8775	20.8141	0.106831	0.224692	0.542819	0.587254	1
Dhx35	358.22	0.106835	0.0933103	1.14792	0.251	1
Grpel2	402.543	0.106841	0.0922733	1.14247	0.253258	1
Gm37352	54.3866	0.106855	0.246846	0.450156	0.652598	1
Gm10645	2.51088	0.10687	0.197491	0.471866	0.637023	1
Dnajb13	121.683	0.106881	0.187962	0.492157	0.622608	1
Zfp933	164.584	0.106923	0.152408	0.705437	0.480538	1
Zfp639	385.135	0.106962	0.108737	0.975056	0.329532	1
Opa1	1417.13	0.106972	0.0810956	1.31865	0.187286	1
Gm48914	3.06716	0.106998	0.21983	0.581307	0.561033	1
B230369F24Rik	3.93343	0.107109	0.232377	0.57168	0.567539	1
Dcaf17	384.471	0.107205	0.113208	0.940191	0.34712	1
Pdxp	23.4035	0.107219	0.237965	0.441516	0.65884	1
Proser3	72.1312	0.10722	0.169448	0.624059	0.532589	1
Socs7	713.614	0.107243	0.101956	1.06124	0.288582	1
Mxi1	1027.76	0.107251	0.168358	0.598205	0.549703	1
Gm4961	17.3082	0.107257	0.252333	0.382705	0.701938	1
9030025P20Rik	37.1749	0.107274	0.249321	0.429226	0.667759	1
Gm12929	0.591616	0.107314	0.117981	1.03221	0.301972	1
Gm47113	0.394635	0.107392	0.0974004	0.866292	0.38633	1
Tnfaip1	1010.9	0.107416	0.143137	0.737685	0.460706	1
Cdh24	23.6791	0.107431	0.229186	0.469249	0.638892	1
Tbpl1	409.806	0.107443	0.102152	1.01655	0.309368	1
Runx2os1	3.60027	0.107471	0.224379	0.309002	0.75732	1
Olfr920	15.3235	0.107492	0.252069	0.440456	0.659607	1
Gm14822	2.37895	0.107595	0.193588	1.28517	0.198733	1
Bace1	232.928	0.107604	0.180542	0.68938	0.490584	1
Aspm	61.946	0.107708	0.242392	0.36116	0.71798	1
Bcar1	14.7655	0.107733	0.255317	0.657485	0.510869	1
Gm5113	75.7996	0.107737	0.159079	0.654788	0.512604	1
Gm12261	4.02693	0.107746	0.230949	0.53046	0.595793	1
Gm7890	7.45496	0.107757	0.255186	0.419316	0.674985	1
Mier3	204.367	0.107783	0.162244	0.739945	0.459333	1
Astn2	6.29251	0.107793	0.240977	0.521317	0.602146	1
AC129328.1	52.5823	0.1078	0.192602	0.566899	0.570783	1
Fam204a	140.894	0.107834	0.137755	0.780868	0.43488	1
Taf4	601.67	0.107854	0.102723	1.05463	0.291594	1
Gtf2h1	1146.08	0.107857	0.0694931	1.54039	0.123465	1
Net1	202.175	0.107867	0.255249	0.361461	0.717755	1
Mccc2	206.251	0.107868	0.171348	0.606431	0.544229	1
Gm9725	4.44594	0.107892	0.243994	1.22135	0.221952	1
Wipf2	692.609	0.107955	0.106162	1.0172	0.309057	1
C430049B03Rik	14.6032	0.108029	0.244168	0.473541	0.635827	1
Elf1	1975.45	0.108037	0.0974867	1.12542	0.26041	1
Gm24045	0.457046	0.108064	0.0945205	0.794217	0.427069	1
Gm6035	1.51303	0.108074	0.202406	0.442203	0.658342	1
Prdx1	45585.8	0.108098	0.210648	0.652582	0.514026	1
Ctbp2	761.459	0.108114	0.0816734	1.31806	0.187484	1
Hnrnpll	1776.91	0.10815	0.137297	0.783834	0.433137	1
Acoxl	0.84236	0.108167	0.158414	0.9644	0.334846	1
Polr3f	352.383	0.108236	0.107699	1.0052	0.314801	1
Cyp4v3	2097.58	0.10826	0.0867281	1.25298	0.210214	1
Zfp839	469.272	0.108286	0.0939743	1.14166	0.253597	1
Scel	247.242	0.108292	0.21493	0.45065	0.652242	1
Acyp1	61.6351	0.108294	0.160904	0.615051	0.538521	1
Jmy	505.127	0.1083	0.17249	0.608719	0.542711	1
Cep135	279.666	0.108311	0.131323	0.832886	0.404909	1
Ints8	398.963	0.108326	0.0920261	1.17343	0.240625	1
Ddx55	217.028	0.108363	0.107742	1.00087	0.31689	1
Gm18666	3.71526	0.108408	0.220971	0.444317	0.656813	1
Plekhg6	37.5585	0.108412	0.222619	0.557492	0.577191	1
Dip2c	863.897	0.108475	0.132287	0.826219	0.40868	1
Gm12346	63.2478	0.108536	0.163607	0.663905	0.506751	1
Sfpq	2907.8	0.108554	0.0802255	1.3346	0.182007	1
Sec63	1257.93	0.108569	0.102753	1.05807	0.290022	1
E430021H15Rik	0.508731	0.108588	0.116372	0.5563	0.578006	1
Crtc1	342.986	0.108621	0.112084	0.971727	0.331186	1
Gm11362	0.569433	0.108621	0.135718	0.817512	0.413636	1
E230014E18Rik	1.36388	0.108688	0.145006	0.991627	0.321379	1
AC169506.3	2.92192	0.108697	0.2354	0.450115	0.652627	1
Lipf	2.09267	0.108719	0.164251	0.298819	0.765078	1
Hltf	978.378	0.10872	0.132326	0.849256	0.395739	1
Anxa9	65.7524	0.108823	0.177328	0.622963	0.533309	1
Acad11	316.908	0.10885	0.154106	0.743278	0.457314	1
Zbtb25	113.38	0.108923	0.157059	0.692337	0.488726	1
Stk32b	0.582071	0.108994	0.124313	1.0239	0.305884	1
Nr4a1	157.73	0.10903	0.251491	0.113674	0.909496	1
Gfm2	686.696	0.109031	0.0918257	1.1639	0.244465	1
Trmt11	116.936	0.109044	0.133802	0.826564	0.408484	1
Stt3b	3293.64	0.109077	0.072982	1.48882	0.136534	1
Gm45854	12.0942	0.109101	0.255075	0.521808	0.601804	1
1700010I14Rik	62.2889	0.109101	0.176149	0.592897	0.55325	1
Cbfa2t2	419.104	0.109121	0.0864547	1.25769	0.208504	1
Gm12416	2.74003	0.109142	0.229159	0.450335	0.652469	1
Ikzf2	104.28	0.109142	0.19957	0.553461	0.579948	1
Zbtb6	425.136	0.109201	0.10768	1.02287	0.306371	1
Gm16759	1.76323	0.109225	0.183073	0.503689	0.61448	1
Pabpc4	742.065	0.109259	0.168523	0.570586	0.56828	1
Tusc3	832.188	0.109328	0.113669	0.944412	0.344959	1
Spata25	0.890283	0.109336	0.152614	0.56059	0.575077	1
Sptbn1	2560.36	0.109342	0.136772	0.812235	0.416657	1
Gm28499	1.05935	0.109347	0.160229	1.08452	0.278136	1
Chmp4c	16.3881	0.109403	0.240135	0.466639	0.640758	1
Thsd4	0.682902	0.109415	0.131611	0.40029	0.688943	1
Ado	1510.26	0.109415	0.0984708	1.09967	0.271476	1
Txlng	181.728	0.109425	0.152181	0.725022	0.468439	1
4930417O13Rik	0.645824	0.109462	0.1128	1.10276	0.270132	1
Cux2	4.69916	0.109485	0.222348	0.590273	0.555007	1
Lck	16.6255	0.109507	0.255227	0.488449	0.625232	1
Gm26854	0.972739	0.109507	0.146387	1.0934	0.274218	1
Recql4	44.1133	0.109512	0.199666	0.483988	0.628395	1
Cyld	1317.37	0.109521	0.131446	0.864933	0.387076	1
Actr3b	51.5389	0.109529	0.238167	0.382419	0.702151	1
Coro2b	13.3374	0.109567	0.253994	0.349113	0.727004	1
Hscb	308.394	0.10961	0.167148	0.619807	0.535385	1
Pcyt1a	1709.1	0.109611	0.105256	1.03543	0.300466	1
4921528I07Rik	0.445645	0.109668	0.10502	0.81436	0.415439	1
Gm43800	2.10201	0.109692	0.194509	0.272858	0.784962	1
Cd27	10.3411	0.109692	0.255229	0.570145	0.568579	1
Dancr	13.0611	0.109699	0.250462	0.394795	0.692994	1
4930447K03Rik	4.54639	0.109748	0.237725	0.221577	0.824644	1
Cep120	631.21	0.10977	0.10289	1.05629	0.290835	1
2900005J15Rik	28.8315	0.109785	0.222665	0.44408	0.656984	1
Gm38268	0.699185	0.109809	0.104567	1.13375	0.2569	1
Trim35	2569.25	0.109815	0.165574	0.622926	0.533333	1
Atp6v1d	2145.57	0.1099	0.0909229	1.19659	0.231466	1
4930577N17Rik	18.6423	0.110008	0.237253	0.39512	0.692754	1
Csrnp3	0.714432	0.110029	0.11458	0.679393	0.496889	1
Zfp790	217.778	0.110035	0.113988	0.961141	0.336481	1
Crkl	1513.32	0.11004	0.0748237	1.48601	0.137275	1
Zfp207	2252.17	0.110072	0.0907905	1.2254	0.220426	1
Ccdc7a	1.2566	0.110118	0.175307	0.914922	0.360233	1
4933408J17Rik	1.61001	0.110188	0.174416	0.578441	0.562967	1
Crk	2999.64	0.110277	0.0901124	1.23631	0.216343	1
Fam19a3	2.43451	0.110299	0.19508	0.175547	0.86065	1
Atxn7	674.835	0.110373	0.123269	0.94179	0.3463	1
Mbd6	1522.3	0.110388	0.109319	1.00052	0.317059	1
Gm25301	0.543962	0.110444	0.12224	1.02636	0.30472	1
Aplnr	2.14076	0.110488	0.172446	1.25111	0.210896	1
Tnc	98.0721	0.110495	0.249602	0.711172	0.476978	1
Gm45464	2.27368	0.110521	0.199785	0.789952	0.429556	1
Ccdc187	0.5294	0.110527	0.067064	0.939325	0.347564	1
CT025659.2	3.72328	0.11053	0.228094	0.578226	0.563111	1
Foxp1	412.494	0.11057	0.0969172	1.12288	0.261488	1
Gm38327	1.88574	0.110571	0.170455	0.950669	0.341772	1
Atl3	2757.76	0.110591	0.135908	0.85663	0.391649	1
Armc2	79.0437	0.110612	0.240724	0.191229	0.848347	1
Birc6	3432.55	0.110638	0.159473	0.762834	0.445562	1
Nrcam	112.728	0.110656	0.252525	0.21131	0.832645	1
Gm49216	0.83407	0.110656	0.137146	0.761565	0.446319	1
Galc	2404.83	0.110703	0.12009	0.879205	0.37929	1
Ikbkap	717.201	0.11074	0.0808498	1.35725	0.174701	1
Ndufaf1	197.183	0.110794	0.119794	0.903484	0.366269	1
Wdr93	2.89613	0.110863	0.186333	0.481368	0.630255	1
Pgm1	672.219	0.1109	0.0893083	1.24212	0.214191	1
Pdxk	1486.27	0.110916	0.113683	0.990966	0.321702	1
Vopp1	847.373	0.110944	0.111203	0.991859	0.321266	1
2810039B14Rik	18.8859	0.110982	0.244168	0.439362	0.660399	1
Gm14419	2.97337	0.110983	0.213156	0.632444	0.527097	1
Gm10644	4.57705	0.110997	0.232133	0.478312	0.632428	1
Gm12843	2.57416	0.111006	0.208577	0.475909	0.63414	1
Mtm1	972.357	0.111049	0.152076	0.776771	0.437294	1
Gm44982	1.37027	0.111049	0.170322	0.944959	0.34468	1
Pkib	894.165	0.111089	0.237566	0.310173	0.75643	1
Gm47657	0.627743	0.11112	0.126978	1.07298	0.28328	1
Eif4g2	11941.3	0.111122	0.102967	1.08663	0.277199	1
Chmp2b	1020.23	0.111123	0.117721	0.920335	0.357398	1
Hsd11b1	24.6676	0.111157	0.246082	0.619407	0.535648	1
Lbhd1	42.9782	0.111166	0.225293	0.525174	0.599462	1
Zfp457	1.80164	0.111262	0.197257	0.511501	0.609	1
Insig2	496.218	0.111307	0.103807	1.06082	0.28877	1
Ttll11	13.2891	0.111336	0.251325	0.37816	0.705312	1
Mmp11	15.3677	0.111376	0.243561	0.440308	0.659714	1
Gm43088	12.4759	0.111398	0.253016	0.465514	0.641563	1
Gpatch2	354.538	0.111405	0.112859	0.994219	0.320116	1
Fam91a1	3534.54	0.111413	0.103549	1.0729	0.283314	1
Rtn4ip1	194.67	0.111417	0.118531	0.932355	0.351153	1
Pla2g7	8039.51	0.11151	0.193145	0.817037	0.413907	1
Mgea5	1770.77	0.111512	0.0615275	1.80967	0.0703469	1
Gm28818	0.722116	0.111599	0.134221	0.712516	0.476145	1
Dgat1	699.724	0.111609	0.185848	0.552711	0.580461	1
Zswim3	110.999	0.111611	0.138453	0.775913	0.4378	1
Sstr5	2.47628	0.11164	0.185935	1.67161	0.0946021	1
Gm13532	1.93311	0.111664	0.201043	0.654614	0.512716	1
Sbf2	2355.31	0.111669	0.11261	0.988545	0.322886	1
Poglut1	648.024	0.111749	0.0908782	1.21654	0.22378	1
Pdpk1	1370.52	0.111756	0.117404	0.956295	0.338923	1
Dock9	40.212	0.111788	0.24923	0.35569	0.722073	1
Rcn2	1133.58	0.111788	0.105958	1.03737	0.299562	1
Hsph1	831.213	0.111805	0.154089	0.747789	0.454588	1
Gm43572	0.597685	0.111841	0.119323	0.879475	0.379144	1
Nrbf2	491.335	0.111846	0.0970123	1.12083	0.26236	1
Zfp160	276.708	0.111876	0.118408	0.947115	0.34358	1
Caprin1	7300.89	0.111905	0.059584	1.88366	0.059611	1
Sema3a	2.10675	0.111938	0.173528	0.902074	0.367017	1
Upf2	856.112	0.111973	0.085943	1.3142	0.188779	1
Htr2a	2.00301	0.111989	0.161973	1.54442	0.122488	1
Ermp1	639.506	0.112008	0.182564	0.668608	0.503746	1
Smcr8	3265.07	0.112025	0.119398	0.96778	0.333154	1
Runx2	213.309	0.112052	0.24045	0.409759	0.681983	1
Dpysl5	3.41102	0.112091	0.221749	0.343638	0.731118	1
Osbpl9	2568.32	0.112118	0.0711809	1.56783	0.116921	1
Tfdp2	264.236	0.112119	0.150063	0.731604	0.464411	1
Gm37981	0.571416	0.112145	0.115961	0.530872	0.595507	1
Scyl2	1187.94	0.112186	0.115756	0.97594	0.329094	1
Caskin2	207.516	0.112212	0.168076	0.721932	0.470336	1
Map3k7	1195.31	0.112245	0.082774	1.35724	0.174705	1
Gm37415	0.662229	0.112274	0.120766	0.698611	0.484795	1
Tmem52	1.01638	0.112335	0.131844	0.885586	0.37584	1
Ttc33	491.145	0.112388	0.0865979	1.27932	0.200783	1
Dlg3	175.239	0.112447	0.252462	0.202878	0.83923	1
Cr1l	1261.44	0.11246	0.0756735	1.48049	0.138744	1
Zbtb39	250.147	0.112467	0.144616	0.806851	0.419752	1
Mllt11	135.85	0.112501	0.121378	0.900552	0.367826	1
Gm5837	5.47732	0.11259	0.253688	0.473804	0.635639	1
Kcnk13	904.043	0.112592	0.207425	0.479981	0.631241	1
Pikfyve	2130.54	0.112599	0.106509	1.06158	0.288429	1
Pcsk5	0.496771	0.112619	0.0939692	1.01632	0.309475	1
Snx24	461.958	0.112706	0.203226	0.416374	0.677137	1
Ppm1j	14.511	0.112713	0.254563	0.172675	0.862907	1
Vps8	946.526	0.112713	0.108605	1.02877	0.30359	1
Mir1898	3.5711	0.112716	0.229757	0.457729	0.647147	1
Chd8	1876.06	0.112754	0.0980734	1.15833	0.24673	1
Gm14051	1.01255	0.11278	0.15333	0.852816	0.393761	1
Stau2	260.345	0.112783	0.21211	0.44827	0.653958	1
Nhej1	65.8786	0.112816	0.152907	0.735071	0.462296	1
Gm38342	0.966388	0.112835	0.122998	0.853205	0.393546	1
Actn2	1.07098	0.112876	0.122419	1.12895	0.258917	1
Irak1	1842.22	0.112884	0.0676334	1.66963	0.0949934	1
Gm48478	1.89606	0.112899	0.195241	0.970389	0.331853	1
Parg	688.314	0.112919	0.0773413	1.45476	0.145736	1
Tpm4	2581.08	0.112931	0.183277	0.630549	0.528336	1
Twnk	173.767	0.112942	0.124029	0.884136	0.376623	1
Gm11693	0.830763	0.113038	0.153439	0.388896	0.697353	1
Msl3	776.588	0.113143	0.0758911	1.47996	0.138884	1
Rlim	1744.61	0.113167	0.0775434	1.4578	0.144897	1
Wnt7b	1.352	0.113179	0.144223	0.656554	0.511468	1
Ift43	110.729	0.113182	0.141631	0.783926	0.433083	1
AV039307	1.94432	0.113221	0.19223	0.346708	0.728811	1
Cgn	3.86633	0.113242	0.246459	0.258221	0.796236	1
Med13l	1277.6	0.113243	0.130706	0.897798	0.369293	1
Plekha3	641.138	0.113257	0.112613	1.02084	0.307332	1
Tube1	31.7939	0.113264	0.223109	0.456672	0.647907	1
Nup155	635.502	0.113267	0.110019	1.03054	0.302755	1
Gm25588	0.650324	0.113269	0.10949	0.898773	0.368773	1
Zfp386	221.869	0.113304	0.15118	0.757962	0.448474	1
Gm17491	39.1829	0.113311	0.200743	0.507047	0.612122	1
Gm13768	2.05325	0.113322	0.220036	0.586941	0.557243	1
Cacng7	10.1789	0.11333	0.250157	0.360245	0.718664	1
Fam172a	768.228	0.113344	0.0912564	1.24526	0.213035	1
Gm10037	8.83541	0.113381	0.253588	0.433789	0.664442	1
Gm20717	4.35092	0.113404	0.223021	0.360936	0.718147	1
Cebpz	577.652	0.113457	0.0919789	1.20363	0.228734	1
Kremen1	785.576	0.113462	0.0932093	1.24625	0.212673	1
Tnpo3	1221.54	0.113477	0.0669486	1.6957	0.0899433	1
Gm43096	1.83085	0.113503	0.213639	0.393434	0.693999	1
Mdm4	1235.49	0.113529	0.148912	0.784401	0.432805	1
Slc44a5	0.882661	0.113531	0.153025	0.789411	0.429872	1
Cdkn1b	708.437	0.113554	0.149868	0.757041	0.449026	1
Rnf138	227.519	0.113563	0.10997	1.00009	0.317266	1
Fzd9	0.702564	0.113589	0.111657	1.16994	0.242025	1
Ggta1	3390.33	0.113597	0.123157	0.960327	0.336891	1
Cep152	179.868	0.113599	0.134618	0.840207	0.400792	1
Pcna	3409.62	0.113684	0.165276	0.607027	0.543833	1
Gm37914	2.79771	0.113685	0.186326	1.18162	0.237357	1
Adcy7	8301.18	0.113737	0.11378	1.00046	0.317089	1
Atp8b2	447.424	0.11374	0.0979993	1.1724	0.241038	1
Acox3	2882.07	0.113742	0.112356	0.97936	0.327402	1
Gm26799	3.63143	0.113748	0.233252	0.847945	0.396469	1
Gm48732	1.29307	0.113749	0.156429	0.668302	0.503941	1
Piwil4	2.20556	0.113782	0.202518	0.638015	0.523464	1
Cnot7	568.962	0.113786	0.0869202	1.30242	0.192774	1
Zfp128	73.8705	0.113836	0.173695	0.643406	0.51996	1
Surf2	295.838	0.113844	0.137218	0.796995	0.425454	1
Nedd4l	361.644	0.113861	0.0914993	1.23284	0.217636	1
Cpne3	2683.5	0.113897	0.125284	0.932107	0.351281	1
Matr3	1844.71	0.113934	0.0648038	1.74501	0.080983	1
Sh2b2	347.906	0.113955	0.184113	0.633306	0.526534	1
Gm48071	1.22341	0.113967	0.172613	0.617962	0.5366	1
Gm6598	5.49573	0.114042	0.22912	0.292359	0.770012	1
Srrm2	8721.7	0.114048	0.145027	0.812026	0.416777	1
Phkb	578.982	0.11406	0.109892	1.02355	0.306048	1
Usp26	2.14261	0.114075	0.12524	1.51377	0.130085	1
Gm46189	2.02266	0.114098	0.18432	1.84819	0.0645751	1
Ddx6	4629.14	0.114127	0.0948949	1.21933	0.222719	1
Kat6a	1887.12	0.114162	0.159061	0.784773	0.432586	1
5830418P13Rik	0.516927	0.114163	0.0804197	1.00228	0.31621	1
Kpna3	1412.1	0.114199	0.0715762	1.60068	0.109448	1
Tnnt1	19.6063	0.114202	0.239509	0.539641	0.589444	1
Mfsd14b	2313.59	0.114266	0.129477	0.890603	0.373142	1
5430402O13Rik	1.90844	0.114269	0.197629	0.472341	0.636684	1
Isg20l2	471.447	0.114321	0.0767928	1.48002	0.138867	1
Ckap5	1188.32	0.11438	0.0913152	1.25129	0.21083	1
Rsl1d1	978.243	0.114393	0.083849	1.34344	0.179128	1
Gm15382	1.91942	0.114406	0.175802	1.50438	0.132483	1
Ctsw	2.80335	0.114421	0.202286	1.39854	0.161951	1
Tmem165	3064.37	0.114437	0.168637	0.670555	0.502504	1
Hspbap1	130.995	0.114509	0.123306	0.90373	0.366138	1
Pcdhgb1	4.63573	0.114573	0.213849	0.723199	0.469558	1
Brpf1	1714.75	0.114594	0.0681064	1.69146	0.0907488	1
Arih2	1070.33	0.114596	0.0649136	1.7644	0.0776642	1
Gm26588	2.98611	0.114597	0.18902	0.506178	0.612732	1
Dpf1	7.20193	0.11461	0.254915	0.37744	0.705846	1
4930522L14Rik	43.4791	0.114615	0.215425	0.487825	0.625674	1
Nhlrc1	59.7003	0.11463	0.179717	0.56337	0.573183	1
Twistnb	536.362	0.114677	0.0985342	1.14676	0.251482	1
Tbx18	0.920823	0.114741	0.123206	0.694593	0.487311	1
Wasl	513.891	0.114743	0.148444	0.752474	0.451766	1
Irak2	1494.57	0.114761	0.117631	0.991314	0.321532	1
Ptpru	10.7833	0.114815	0.254645	0.298002	0.765701	1
Slc7a14	3.98583	0.114817	0.209428	0.637618	0.523723	1
Selenoi	398.448	0.114823	0.0893875	1.26762	0.204935	1
Phka2	883.476	0.114858	0.121748	0.895731	0.370396	1
Ppp1r13l	130.377	0.114866	0.174659	0.5899	0.555258	1
Usp8	3080.46	0.114908	0.0810576	1.41837	0.156084	1
Phka1	177.294	0.11492	0.137618	0.853892	0.393165	1
Scn7a	5.49875	0.114953	0.219341	0.233604	0.815293	1
Arfip1	154.166	0.114977	0.133485	0.865018	0.387029	1
Gm14325	140.707	0.114991	0.145821	0.777469	0.436882	1
Tet2	623.033	0.115003	0.173356	0.68947	0.490527	1
Usp13	0.641056	0.115023	0.124704	1.11212	0.266085	1
Rab11fip2	158.008	0.115034	0.164789	0.675852	0.499134	1
Gm16378	6.73676	0.115254	0.24866	0.519821	0.603188	1
Rnf6	1279.35	0.115276	0.064543	1.78338	0.0745237	1
Ciao1	886.543	0.115316	0.082382	1.3934	0.163498	1
Ttf2	539.993	0.115332	0.0912771	1.26761	0.204937	1
Tecpr1	4935.67	0.11534	0.177999	0.517139	0.605059	1
Gm13184	4.7805	0.115362	0.242319	0.846917	0.397042	1
Polr3e	450.249	0.115414	0.102261	1.11789	0.263616	1
Rps4x-ps	13.7095	0.115423	0.240629	0.400508	0.688782	1
Taf1c	322.403	0.115423	0.102349	1.10653	0.268496	1
Mospd2	1387.08	0.115427	0.0925324	1.26117	0.207247	1
Gm26115	2.01018	0.115441	0.161609	0.913987	0.360724	1
Chmp1b	1709.01	0.115461	0.0972647	1.18181	0.23728	1
Otud7b	402.722	0.115468	0.143811	0.7724	0.439878	1
Mreg	35.189	0.115483	0.241943	0.490157	0.624023	1
Atp8a2	7.48442	0.115491	0.253447	0.270157	0.787039	1
Gm4285	22.3557	0.115494	0.22446	0.51195	0.608686	1
Vamp4	727.189	0.115523	0.185965	0.610771	0.541351	1
Morn2	26.2329	0.115534	0.23669	0.521186	0.602237	1
Tpp2	2097.4	0.115565	0.0734438	1.56312	0.118025	1
Gm7072	384.548	0.115578	0.130607	0.89522	0.370669	1
Siglec15	10.7776	0.115596	0.220352	0.416688	0.676906	1
Lrp11	319.036	0.11565	0.192647	0.710845	0.47718	1
Kif2a	421.166	0.115679	0.0955553	1.21712	0.223559	1
Ranbp6	265.727	0.11569	0.17839	0.620757	0.53476	1
Tmem135	1060.76	0.115691	0.0915005	1.2271	0.219785	1
Iars2	1335.94	0.115785	0.0827873	1.38657	0.165573	1
Gm15428	1.02658	0.115799	0.159296	0.578164	0.563153	1
Exd2	282.648	0.115801	0.11302	1.01301	0.311058	1
Cyp1b1	56.5739	0.115824	0.254125	0.886846	0.375162	1
Gm14011	0.850017	0.115848	0.151149	1.02324	0.306196	1
Rsph9	34.4904	0.115945	0.227003	0.557441	0.577226	1
Bloc1s2-ps	6.99985	0.115948	0.255071	0.453963	0.649855	1
Wdfy3	4513.11	0.115967	0.164798	0.727769	0.466755	1
Gpatch2l	594.675	0.116059	0.122037	0.973511	0.330299	1
H3f3aos	2.20889	0.116076	0.220816	0.425087	0.670773	1
Lonrf2	1.84938	0.116078	0.202269	0.386075	0.699441	1
Asxl1	1066.64	0.116092	0.0894258	1.29002	0.197044	1
Gm16576	34.7388	0.116117	0.224501	0.520678	0.602591	1
Arl14ep	734.132	0.116129	0.0932983	1.25162	0.210709	1
Zfp408	297.136	0.116216	0.119037	0.964661	0.334715	1
Rprd1b	482.772	0.116315	0.0806706	1.4429	0.149049	1
Tbc1d24	540.469	0.116359	0.116987	0.99753	0.318507	1
Gm9833	51.0234	0.116376	0.183955	0.635367	0.525189	1
Arxes2	1.34171	0.116425	0.16176	0.689144	0.490733	1
Hspa4	4822.17	0.116481	0.0469588	2.47974	0.0131477	1
Gm16984	5.63671	0.116484	0.248265	0.503686	0.614482	1
Gucy1a1	2.50301	0.116484	0.208194	0.634547	0.525724	1
Golgb1	2313.65	0.116497	0.100412	1.16478	0.244108	1
Henmt1	0.964132	0.116538	0.131063	1.36177	0.173272	1
Gm31522	0.702074	0.116571	0.121975	0.740685	0.458884	1
Reep3	4071.67	0.116575	0.14541	0.795522	0.42631	1
Ccdc82	608.145	0.11668	0.101868	1.13151	0.257841	1
Optn	577.308	0.116697	0.106125	1.08087	0.279755	1
Fbxl5	1275.52	0.116698	0.142957	0.847813	0.396542	1
Ccdc28a	114.5	0.116825	0.145854	0.81494	0.415107	1
Gm10389	1.15268	0.116842	0.150145	1.48334	0.137985	1
Sema3d	3.20573	0.11686	0.199864	1.50763	0.131648	1
Mib1	2541.27	0.11692	0.116312	1.00783	0.313535	1
Gm12516	0.465321	0.116932	0.105734	0.976335	0.328898	1
Tmem98	10.713	0.116945	0.236849	0.443855	0.657148	1
Uspl1	441.863	0.117019	0.0872099	1.34515	0.178578	1
Mia3	1498.44	0.117022	0.0805077	1.44705	0.147882	1
Hs3st3a1	1.34797	0.117028	0.132699	0.727639	0.466834	1
Gm1826	4.5996	0.117068	0.241603	0.520043	0.603033	1
Cmtm5	1.17483	0.117077	0.166438	0.61687	0.537321	1
Gtf2h3	87.5815	0.117078	0.17857	0.654709	0.512655	1
Rtf1	750.796	0.11709	0.0759861	1.53582	0.124582	1
Cep83os	142.898	0.117092	0.143482	0.793378	0.427557	1
Zfp12	264.608	0.117127	0.139494	0.812429	0.416546	1
4921514A10Rik	9.24894	0.117129	0.252923	0.419756	0.674664	1
D230017M19Rik	9.1812	0.117131	0.253941	0.471502	0.637282	1
Gt(ROSA)26Sor	108.929	0.117183	0.188203	0.623541	0.532929	1
Pcdhgb7	9.4883	0.117227	0.254849	0.585146	0.55845	1
Serpinb6a	5456.65	0.117244	0.183876	0.525579	0.59918	1
Pcna-ps2	24.75	0.117269	0.242653	0.352285	0.724625	1
Ankrd50	743.644	0.117303	0.138659	0.882593	0.377456	1
Zfyve26	2426.49	0.117338	0.112712	1.05494	0.291455	1
Alas1	10229.6	0.117363	0.235718	0.581795	0.560705	1
2024-09-04	6.81326	0.117387	0.194682	0.415621	0.677688	1
Gm44744	0.595201	0.117445	0.0940518	0.712428	0.4762	1
Gm5791	2.23667	0.117486	0.217359	0.867629	0.385597	1
Gm4432	0.99038	0.117488	0.143387	1.38741	0.165316	1
Syt6	0.969724	0.11754	0.152257	0.654555	0.512755	1
Dynlt3	1592.79	0.117541	0.114707	1.01541	0.309912	1
Rpl17-ps4	0.840499	0.117554	0.161714	0.400864	0.68852	1
Lipt2	159.311	0.117571	0.175877	0.608694	0.542727	1
Ddx17	6872.3	0.117779	0.120038	0.974643	0.329737	1
Sipa1l2	1345.39	0.11778	0.20588	0.572773	0.566798	1
Gm20531	4.43262	0.11779	0.221543	0.724581	0.468709	1
Gm47862	2.8144	0.11787	0.205697	0.770615	0.440935	1
4930565N06Rik	15.3836	0.117873	0.253429	0.534421	0.59305	1
Gm27942	0.894127	0.117953	0.149485	1.0551	0.291378	1
Smurf2	1023.13	0.117957	0.115614	1.03556	0.300405	1
Ecpas	2340.68	0.117961	0.0872523	1.36679	0.171692	1
Mfsd4a	303.093	0.117993	0.134882	0.915511	0.359923	1
Gm28535	0.520755	0.118002	0.114255	1.05459	0.291613	1
Nsun5	169.313	0.118047	0.130204	0.874754	0.381708	1
Atad2	864.047	0.118076	0.133498	0.859451	0.390092	1
Gm5073	22.9339	0.118105	0.249242	0.189279	0.849874	1
Arg2	355.85	0.118115	0.217719	0.840798	0.400461	1
Gpr156	0.591128	0.118132	0.130295	1.0907	0.275404	1
Vwa8	798.62	0.118158	0.0878604	1.33362	0.182327	1
Gm15154	4.19611	0.118191	0.232798	0.461802	0.644224	1
Fbln2	27.9846	0.118212	0.193271	1.21603	0.223975	1
Fzd10	1.48432	0.118228	0.161966	0.857067	0.391408	1
Gm15798	0.738267	0.118244	0.138448	0.562242	0.573951	1
Gm42632	1.97543	0.118244	0.210262	0.960165	0.336972	1
Magi2	22.1875	0.11833	0.236124	0.451731	0.651463	1
2410003L11Rik	32.9223	0.118365	0.208215	0.56813	0.569946	1
Golga7	1810.49	0.118365	0.048095	2.45877	0.0139414	1
AC121560.1	1.52163	0.118378	0.160006	1.37722	0.168444	1
Setd1b	1521.27	0.118379	0.142013	0.879836	0.378948	1
Prkag2os2	2.83344	0.118389	0.224096	0.47554	0.634402	1
Zfp91	2919.82	0.118391	0.075387	1.57658	0.114891	1
Gm12422	0.482938	0.118409	0.101445	0.69544	0.486779	1
Exosc7	198.917	0.118433	0.119436	0.957824	0.338151	1
Med12	1394.55	0.118439	0.154571	0.802962	0.421997	1
Plekhb2	4951.52	0.118558	0.0569982	2.07208	0.0382576	1
Gm13910	391.791	0.118558	0.160655	0.673996	0.500314	1
Esd	6661.35	0.118578	0.194993	0.737022	0.461109	1
Syde2	22.3667	0.118645	0.253482	0.489432	0.624536	1
Sptssa	1452.92	0.118679	0.192437	0.512421	0.608357	1
Igip	98.3247	0.118742	0.193218	0.527504	0.597844	1
Rnf168	409.569	0.118773	0.094995	1.25731	0.208642	1
Taf1	986.605	0.11883	0.104814	1.12609	0.260127	1
2310069B03Rik	2.9637	0.118854	0.21816	0.314363	0.753245	1
Gm7964	906.017	0.118969	0.122999	0.957123	0.338505	1
Pex3	214.564	0.118993	0.115946	0.99474	0.319863	1
Scaf4	868.23	0.119048	0.0982681	1.22065	0.222219	1
Bend3	149.306	0.119054	0.155365	0.712679	0.476045	1
Trim32	360.096	0.119082	0.0974371	1.2011	0.229711	1
Smc6	1175.01	0.11911	0.140191	0.861724	0.388839	1
Osbpl5	17.723	0.119154	0.249598	0.335366	0.737349	1
Igfbpl1	2.15576	0.119167	0.168965	0.632535	0.527037	1
Gnl2	583.776	0.119229	0.0763913	1.54402	0.122583	1
Rbbp6	1295.49	0.119234	0.0932309	1.28236	0.199715	1
Gmpr2	276.213	0.119246	0.0924284	1.28874	0.197489	1
Ccdc13	1.13331	0.11929	0.157607	0.48202	0.629792	1
Stk19-ps1	6.79723	0.1193	0.23844	0.467373	0.640233	1
1700047I17Rik2	106.27	0.119307	0.245219	0.432418	0.665438	1
AC154478.1	4.1021	0.11931	0.209044	0.420783	0.673914	1
Gabarapl1	1881.3	0.119313	0.118501	0.946447	0.343921	1
Pou3f2	2.27093	0.119317	0.193243	0.500874	0.61646	1
Amigo3	67.8414	0.119373	0.182736	0.690316	0.489995	1
Gm12216	22.7011	0.11938	0.250479	0.770784	0.440835	1
Ern1	1318.24	0.119426	0.163317	0.781717	0.434381	1
Hipk4	2.29653	0.119439	0.200696	0.953268	0.340454	1
Mmp10	23.6878	0.119446	0.218605	0.673584	0.500576	1
Ccnh	416.079	0.119489	0.102375	1.15899	0.246461	1
Cdc37l1	573.566	0.119546	0.111781	1.04684	0.295174	1
Erc1	379.06	0.119548	0.141848	0.850287	0.395166	1
Spidr	403.285	0.119582	0.0925756	1.31295	0.189199	1
Gm48569	0.888428	0.119659	0.148482	1.31501	0.188505	1
Gemin6	64.8365	0.119707	0.151268	0.769712	0.441471	1
Plppr4	2.69235	0.119726	0.187989	0.434452	0.66396	1
Zranb3	934.671	0.119755	0.255042	0.381488	0.702841	1
Mettl8	187.731	0.119769	0.120958	0.975389	0.329367	1
Fbxo38	1239.08	0.119779	0.0578833	2.07481	0.0380039	1
Atp6v1b2	15693.9	0.119839	0.135312	0.835941	0.403188	1
Zhx1	981.699	0.119884	0.122431	0.996444	0.319034	1
Zmpste24	1299.78	0.119888	0.0732058	1.63866	0.101285	1
Gm37419	1.81876	0.119891	0.194158	0.650095	0.515631	1
Tti2	254.636	0.119919	0.0937293	1.27645	0.201798	1
Gm13270	3.98469	0.119946	0.239561	0.691266	0.489399	1
Slc25a42	57.9238	0.119975	0.243668	0.516423	0.605559	1
Gm47882	34.9103	0.119992	0.210015	0.604036	0.545819	1
A830082K12Rik	0.919103	0.120053	0.142953	1.07451	0.282596	1
Arhgap8	8.65078	0.120092	0.227983	0.720725	0.471079	1
Gm44997	0.679878	0.120094	0.139629	0.961139	0.336483	1
Blm	88.671	0.120168	0.177549	0.653	0.513756	1
Tekt1	0.928983	0.120195	0.114686	1.33816	0.180845	1
Eya1	24.1715	0.120214	0.250583	0.317034	0.751218	1
Sh3rf1	62.6232	0.120295	0.17082	0.674769	0.499822	1
Gpr68	12.2597	0.120305	0.255285	0.993467	0.320483	1
Ipo8	1064.73	0.120342	0.0798312	1.50385	0.132621	1
Smt3h2-ps4	6.14459	0.120347	0.255191	0.394842	0.69296	1
1700047M11Rik	2.31955	0.120355	0.211044	0.443811	0.657179	1
Inpp4b	263.328	0.120396	0.228501	0.774035	0.43891	1
Dnal1	94.2012	0.120405	0.165802	0.719859	0.471612	1
Gm26464	0.835519	0.120415	0.131702	0.663057	0.507294	1
Pknox1	468.265	0.120435	0.0842288	1.42528	0.154076	1
Krr1	522.577	0.120467	0.083801	1.42235	0.154923	1
B4galnt4	1.0469	0.120479	0.149212	0.896141	0.370177	1
Smad5	526.478	0.120487	0.093842	1.28644	0.19829	1
Lrrc8b	425.932	0.120502	0.141386	0.866302	0.386325	1
Atp6ap2	5276.86	0.120517	0.0767763	1.56403	0.11781	1
Map3k9	67.1801	0.120625	0.191963	0.573643	0.566209	1
Hey1	73.7233	0.120702	0.221578	0.365768	0.714538	1
Spice1	156.586	0.120795	0.140022	0.831169	0.405878	1
Atad1	1422.47	0.120802	0.0613647	1.97084	0.0487419	1
Gm19265	1.80437	0.12083	0.198657	0.940285	0.347071	1
Lurap1	16.8558	0.120853	0.248651	0.485034	0.627652	1
Gm43137	0.719415	0.120908	0.123412	0.763613	0.445098	1
Fam89b	0.821094	0.121005	0.144745	0.600267	0.548328	1
Adnp2	607.972	0.121037	0.095529	1.26798	0.204807	1
Zfp458	37.5144	0.121041	0.195268	0.675589	0.499302	1
Cad	544.784	0.12111	0.129324	0.918138	0.358547	1
Ubn2	997.526	0.121138	0.155844	0.828609	0.407326	1
Magi3	108.611	0.121198	0.177926	0.640095	0.522111	1
Gm43034	3.12451	0.121208	0.222628	0.47655	0.633682	1
Cdadc1	398.845	0.121248	0.148784	0.813649	0.415846	1
D330050G23Rik	4.33635	0.121328	0.233144	0.540369	0.588942	1
Fmnl2	1081.65	0.12135	0.221477	0.744016	0.456867	1
Pask	45.8796	0.121392	0.219087	0.518377	0.604195	1
Srpk1	797.495	0.121401	0.0833536	1.45048	0.146925	1
Slc7a1	666.906	0.121411	0.234409	0.605861	0.544607	1
Gm37755	4.09967	0.121439	0.233534	0.385279	0.700031	1
Dusp6	1867.85	0.121451	0.221713	0.571038	0.567974	1
Gm13669	8.36289	0.121471	0.255064	0.427128	0.669286	1
Alkbh3os1	6.23785	0.121492	0.248424	0.669906	0.502918	1
Nfatc4	1.49641	0.121509	0.1813	1.68971	0.0910836	1
Dagla	353.196	0.12151	0.124315	0.978357	0.327898	1
A930024E05Rik	25.6376	0.121553	0.23709	0.382502	0.702089	1
Tnpo2	1477.1	0.121563	0.117306	1.03922	0.298703	1
BC021767	383.254	0.121572	0.240716	0.358153	0.720229	1
Nop2	674.314	0.121625	0.0956432	1.24647	0.212593	1
Gm22358	3.62426	0.121632	0.228487	0.590292	0.554995	1
Tmem30b	0.588107	0.121713	0.106175	1.12411	0.260965	1
Tnrc6c	1036.45	0.121721	0.118486	1.03583	0.30028	1
Twsg1	980.093	0.121728	0.155157	0.846491	0.397279	1
Gm6457	66.7966	0.121764	0.168258	0.718425	0.472495	1
Dlgap1	4.35512	0.121775	0.237824	0.549788	0.582465	1
Cttnbp2nl	2651.58	0.121778	0.131237	0.902258	0.36692	1
4930578M01Rik	1.66413	0.121804	0.182094	0.651862	0.51449	1
5730455P16Rik	317.183	0.121839	0.139426	0.884459	0.376448	1
Senp5	1040.77	0.121887	0.123271	0.99231	0.321046	1
Gm32401	3.34049	0.12189	0.227825	0.441778	0.65865	1
Lin54	299.484	0.121892	0.123482	1.00117	0.316745	1
Crybg3	960.459	0.121922	0.141519	0.887035	0.37506	1
Gm5846	40.041	0.121945	0.204215	0.598859	0.549267	1
Tmem138	86.5516	0.121952	0.142134	0.858453	0.390643	1
Amd-ps3	12.157	0.121952	0.237822	0.451994	0.651273	1
Gm45140	2.16445	0.121971	0.219541	0.532269	0.594539	1
Rpf2	198.815	0.121973	0.1247	0.950694	0.34176	1
Gm10069	3.13298	0.122025	0.223674	0.434648	0.663818	1
Fam69b	4.58129	0.122046	0.240427	0.201084	0.840633	1
Gm47062	1.34549	0.122054	0.185634	0.641343	0.5213	1
Sh2d6	14.1591	0.122058	0.254349	0.773216	0.439394	1
Hist1h3g	0.693856	0.122139	0.137214	0.730939	0.464816	1
Plpp4	2.44653	0.122195	0.192826	0.18257	0.855135	1
Ddias	43.3296	0.122243	0.207551	0.587834	0.556644	1
Shc2	8.04611	0.122248	0.252607	0.339666	0.734108	1
Gigyf2	1128.09	0.122252	0.0805318	1.51437	0.129932	1
Gm37893	51.4649	0.122262	0.200452	0.686178	0.492601	1
Tmem201	256.935	0.122267	0.12365	0.953987	0.34009	1
Vezf1	585.406	0.122304	0.105408	1.16756	0.242985	1
Afg3l2	1207.43	0.122358	0.0778631	1.56915	0.116613	1
2810410L24Rik	5.22548	0.122406	0.226724	0.62605	0.531282	1
Prkdc	422.484	0.122426	0.145307	0.842164	0.399696	1
Fermt2	16.4359	0.12243	0.254026	0.453922	0.649885	1
Gabbr2	28.9375	0.122539	0.228141	0.278098	0.780937	1
Sh3d19	133.547	0.12254	0.15606	0.761267	0.446498	1
Rasa3	2692.54	0.12254	0.132289	0.886484	0.375357	1
Samd4	73.1241	0.12258	0.253626	0.117011	0.906851	1
Muc2	2.38293	0.12261	0.175545	0.700058	0.483891	1
Fbln7	2.71586	0.122653	0.194977	0.735111	0.462272	1
Sbds	947.699	0.122656	0.0860952	1.40849	0.158985	1
Cox6c2	1.6375	0.122677	0.188312	1.11069	0.266702	1
Tnfsf18	4.86052	0.122719	0.231399	0.671895	0.50165	1
Adam8	14309.5	0.122728	0.244462	0.493866	0.621401	1
Pamr1	1.77397	0.12273	0.164971	1.49956	0.133729	1
Gm10509	35.7998	0.122739	0.216502	0.606421	0.544235	1
Api5	2788.47	0.122751	0.0592027	2.07799	0.0377105	1
Wnk1	7268.2	0.122764	0.125359	1.00236	0.31617	1
mt-Nd5	27839.9	0.122867	0.191208	0.635343	0.525205	1
Hdgfl3	46.7718	0.122867	0.226361	0.466368	0.640952	1
Sema3f	4.79287	0.122876	0.237288	0.371262	0.710442	1
Slc35g3	0.868439	0.122945	0.147017	0.526087	0.598828	1
Ubap2	1085.65	0.122945	0.124505	0.969136	0.332477	1
M6pr-ps	23.3857	0.12295	0.22678	0.685433	0.493071	1
Prrc2b	2358.14	0.122975	0.129672	0.958303	0.33791	1
Ahnak	9045.32	0.122975	0.159166	0.847904	0.396491	1
Gm3695	1.68049	0.122978	0.196033	0.933035	0.350802	1
Stard10	34.0748	0.123035	0.220385	0.50617	0.612738	1
Rhov	158.042	0.123076	0.252108	0.438638	0.660924	1
Afap1	152.296	0.123101	0.209599	0.483913	0.628447	1
2024-09-10	240.345	0.123176	0.119923	1.01746	0.308934	1
Gm28874	6.40959	0.123182	0.244796	0.569913	0.568737	1
Gm11847	160.594	0.123199	0.126876	0.964448	0.334821	1
Gli2	1.26346	0.123201	0.110891	1.51515	0.129734	1
Chsy1	522.782	0.123204	0.168532	0.789936	0.429565	1
Arhgap18	666.378	0.123251	0.190416	0.501604	0.615946	1
Gm45837	4.27515	0.123267	0.241001	0.311057	0.755757	1
Samd11	5.76156	0.123291	0.247642	0.535069	0.592602	1
Atf6	1616.64	0.123315	0.130694	0.931023	0.351841	1
Gm37285	8.2981	0.123365	0.255317	0.445985	0.655608	1
Cbx1	703.038	0.123427	0.0702175	1.75559	0.0791589	1
Lrrfip1	2171.61	0.123458	0.116773	1.0769	0.281525	1
Ocrl	617.862	0.123495	0.121467	1.03235	0.30191	1
Kdm1b	487.706	0.123508	0.109697	1.14289	0.253083	1
4932441J04Rik	2.21516	0.123558	0.212503	1.04151	0.29764	1
Polr1b	305.324	0.123577	0.112622	1.06872	0.285195	1
Gpr176	159.435	0.12359	0.255304	0.321139	0.748105	1
Gm11545	0.67649	0.123648	0.137086	0.703071	0.482011	1
Gm11429	0.366832	0.123659	0.0745697	0.761615	0.44629	1
Acvr1	410.803	0.12367	0.133051	0.946215	0.344039	1
Zfp455	128.275	0.123714	0.169699	0.780759	0.434944	1
Pls1	1.21518	0.123726	0.165456	0.794941	0.426648	1
Omp	2.75595	0.123795	0.204158	0.910548	0.362534	1
4833411C07Rik	1.17317	0.123802	0.150487	0.945875	0.344212	1
Gm48078	1.09873	0.123804	0.174246	0.915964	0.359686	1
Paqr9	7.95941	0.123837	0.232497	0.799066	0.424252	1
Kidins220	3133.13	0.123846	0.115015	1.06209	0.288196	1
Ganc	315.181	0.123961	0.165778	0.749821	0.453362	1
A930015D03Rik	0.987352	0.123992	0.132177	0.610965	0.541223	1
Mir222	0.451431	0.124006	0.0966868	1.03052	0.302768	1
Slc30a5	1438.97	0.124027	0.0803156	1.52659	0.126862	1
Gm17315	0.585096	0.124046	0.0951644	1.1167	0.264121	1
Ebf4	1.66801	0.124064	0.173675	0.504642	0.61381	1
Snora78	1.32804	0.124076	0.167729	0.721503	0.4706	1
Rpl27-ps2	2.03038	0.124184	0.200761	0.347615	0.728129	1
Ttc21b	208.517	0.12419	0.111115	1.10778	0.267956	1
AA414768	67.1275	0.124229	0.212605	0.504296	0.614054	1
4930556M19Rik	22.3709	0.124238	0.222803	0.506361	0.612603	1
Slc25a53	46.2202	0.12426	0.200135	0.629214	0.529209	1
Gm38057	6.51058	0.124293	0.246782	0.539419	0.589598	1
Plekhm1	5026.2	0.124307	0.173911	0.620657	0.534825	1
Srsf10	1363.35	0.124343	0.076304	1.63148	0.102789	1
Anapc15	161.758	0.124471	0.145959	0.770276	0.441136	1
Gm16059	3.14179	0.124523	0.219241	0.511638	0.608904	1
Gm5417	37.0774	0.124527	0.232865	0.519701	0.603272	1
Map3k6	45.6145	0.124589	0.230109	0.50268	0.615189	1
Wdr20	398.353	0.12459	0.0909349	1.37537	0.169018	1
Edaradd	10.6882	0.1247	0.253425	0.309059	0.757277	1
Nptxr	19.311	0.124734	0.236535	0.635064	0.525387	1
Taf1d	381.732	0.124796	0.11676	1.0327	0.301743	1
Gm18227	2.80848	0.124807	0.212886	0.634924	0.525478	1
Fbxw7	458.012	0.124822	0.10492	1.18052	0.237792	1
Phldb2	5.97252	0.124836	0.201731	0.942367	0.346005	1
Mtcl1	1.76341	0.124851	0.203307	1.11947	0.262941	1
Gnb4	44.6718	0.124898	0.248258	0.667779	0.504275	1
Arhgap31	3064.69	0.124899	0.140772	0.953877	0.340146	1
Rprd2	746.253	0.124953	0.108653	1.15933	0.246324	1
Creb3l2	472.986	0.124955	0.143424	0.813643	0.415849	1
Zfp9	14.8293	0.124981	0.253125	0.497	0.619189	1
Cenpf	73.2492	0.125006	0.237952	0.438735	0.660853	1
Ptpn13	4.32344	0.12501	0.2038	0.792552	0.428039	1
Ints13	298.547	0.125022	0.0962591	1.2948	0.195389	1
Gde1	1551.01	0.125034	0.123567	0.993856	0.320293	1
Rad21	1928.45	0.125034	0.0688646	1.80857	0.0705177	1
Sdad1	414.056	0.125034	0.0741296	1.69278	0.090498	1
Ddit4	42.7763	0.125076	0.250434	0.648386	0.516735	1
Lgr6	1.15916	0.125084	0.147142	1.18814	0.234776	1
Sh2d3c	252.448	0.125095	0.144672	0.822869	0.410582	1
2810403D21Rik	14.0939	0.125096	0.247427	0.420508	0.674114	1
Gm22107	3.004	0.125104	0.230505	0.498106	0.61841	1
Snapin	1028.41	0.125123	0.0726979	1.7115	0.0869896	1
Gm15452	5.43811	0.12514	0.25139	0.486611	0.626534	1
Gm13199	7.25509	0.125147	0.255302	0.411615	0.680621	1
Ccdc93	1387.94	0.125195	0.125201	1.02194	0.306811	1
Gm47920	12.5174	0.125232	0.251185	0.394589	0.693146	1
Gm13496	1.41892	0.125233	0.170605	0.360531	0.71845	1
Osgin2	162.112	0.12529	0.144271	0.841454	0.400094	1
Gm25596	4.5296	0.125292	0.243549	0.47787	0.632742	1
Ercc5	197.891	0.125298	0.128703	0.968266	0.332912	1
Map4k1	113.479	0.125311	0.250831	0.745709	0.455843	1
2210411M09Rik	1.91498	0.125442	0.193224	0.786646	0.431489	1
Brix1	347.385	0.125496	0.10648	1.15114	0.249673	1
Thtpa	84.6813	0.125527	0.172967	0.730783	0.464912	1
Gm6906	1.20137	0.125545	0.191361	0.494893	0.620676	1
Gm15727	0.568192	0.125579	0.146691	0.638148	0.523377	1
Retreg1	1276.12	0.125595	0.206784	0.514657	0.606792	1
Mnd1	2.95495	0.125624	0.211365	0.484903	0.627745	1
Gm13609	0.954352	0.125654	0.137246	1.14237	0.253301	1
5430431A17Rik	0.825264	0.125658	0.140274	0.660524	0.508917	1
Cdc40	691.264	0.125673	0.121478	1.06606	0.286399	1
Gm43747	3.65707	0.125683	0.205652	0.399384	0.68961	1
Gm44250	2437.12	0.125731	0.156314	0.889953	0.373491	1
Appl1	628.299	0.125732	0.108282	1.14092	0.253904	1
Mrpl24	644.571	0.125735	0.0971532	1.28501	0.198788	1
Ctnnal1	21.8595	0.12583	0.23559	0.466089	0.641151	1
Nck2	390.174	0.125844	0.153662	0.782354	0.434006	1
Rftn2	41.3816	0.12586	0.203721	0.663927	0.506737	1
Cd24a	253.431	0.125874	0.254087	0.537645	0.590822	1
Slc6a20b	1.25783	0.12588	0.163394	1.00266	0.316024	1
4930526A20Rik	1.77653	0.125884	0.217073	1.09608	0.273044	1
Ints12	849.16	0.125884	0.0764831	1.64722	0.0995127	1
Luc7l2	1900.09	0.125912	0.0996243	1.26589	0.205552	1
Fgfr3	10.0334	0.12592	0.24645	0.650842	0.515148	1
Ccdc169	0.650269	0.12594	0.10301	0.703642	0.481656	1
Cep295nl	16.104	0.12595	0.236767	0.449793	0.65286	1
Ctgf	22.0925	0.125952	0.232938	0.84204	0.399765	1
Ntrk2	24.7128	0.125979	0.254594	0.476712	0.633567	1
Ifitm10	10.0781	0.125982	0.252101	0.466152	0.641107	1
Gm45501	5.79897	0.12604	0.252041	0.445447	0.655997	1
Lrp4	426.391	0.126048	0.135102	1.01889	0.308255	1
Gm38188	0.643049	0.126064	0.126375	1.17677	0.239286	1
Aaed1	522.915	0.126067	0.136274	0.901023	0.367576	1
1190001M18Rik	5.81087	0.126079	0.244967	1.287	0.198095	1
Klra17	3.2087	0.126117	0.184494	0.552774	0.580418	1
Adam17	5973.11	0.126118	0.16154	0.823424	0.410267	1
Prdm1	654.52	0.126148	0.117854	1.06811	0.285472	1
Ttc19	220.508	0.126161	0.102633	1.23387	0.21725	1
Coq4	125.314	0.126255	0.147025	0.821193	0.411536	1
Tti1	567.949	0.126273	0.0985213	1.28882	0.197462	1
2610002M06Rik	480.986	0.126315	0.0929425	1.37765	0.168311	1
Arl6ip6	417.715	0.126322	0.107285	1.16859	0.242571	1
Gm11560	112.762	0.126334	0.131795	0.956395	0.338873	1
Nfatc3	1300.53	0.126368	0.0966812	1.3207	0.186601	1
Lrrtm3	1.11943	0.126399	0.127717	1.49194	0.135715	1
Nvl	679.488	0.126407	0.0871748	1.45073	0.146855	1
Acap2	2506.57	0.12643	0.0939029	1.36498	0.17226	1
Phldb1	433.281	0.126432	0.185159	0.656512	0.511495	1
Tstd2	690.407	0.126432	0.121421	1.07643	0.281733	1
Gm38431	1.72645	0.126467	0.192267	0.678052	0.497739	1
Pdzrn4	1.18941	0.126473	0.142329	0.998606	0.317986	1
Tpp1	10542.2	0.126505	0.119269	1.04388	0.296541	1
Ep300	3491.62	0.126526	0.148705	0.89699	0.369724	1
Platr29	0.816852	0.126581	0.124277	0.687632	0.491685	1
Pvrig	45.5344	0.126624	0.25481	0.648576	0.516613	1
Fam111a	1752.23	0.126626	0.102126	1.23083	0.218386	1
Klhl42	238.737	0.126662	0.121993	1.01487	0.310167	1
Edrf1	293.045	0.126669	0.0951324	1.33055	0.183336	1
Gm15983	6.83226	0.126709	0.240964	0.826646	0.408437	1
Hmgxb3	680.036	0.126714	0.109213	1.15644	0.247501	1
Gm16267	1.22337	0.126722	0.166126	0.977489	0.328327	1
Snhg5	109.216	0.126724	0.154268	0.794916	0.426662	1
Ap4s1	175.193	0.126725	0.136823	0.935649	0.349454	1
Pnpla8	1746.1	0.126759	0.137149	0.934375	0.35011	1
Gm22774	7.67917	0.126787	0.255314	0.424635	0.671103	1
Acad12	245.245	0.126792	0.116978	1.05595	0.290989	1
Yes1	101.13	0.126857	0.180182	0.687085	0.492029	1
Sgpl1	14738.5	0.12686	0.0702323	1.80445	0.0711602	1
Rab15	14.0241	0.126867	0.239791	0.274056	0.784042	1
Zfp110	655.909	0.126906	0.10649	1.18455	0.236195	1
Rabgap1l	68.1008	0.126941	0.199682	0.635589	0.525044	1
Rad54l2	898.569	0.126984	0.162685	0.789284	0.429946	1
Fbxo11	1089.04	0.127006	0.103372	1.23272	0.217681	1
Glb1l	180.912	0.127027	0.142439	0.91789	0.358677	1
Lrrc36	2.47162	0.127044	0.230747	0.744855	0.45636	1
Gtf2b	730.052	0.127112	0.126837	0.963999	0.335046	1
Ccdc90b	206.537	0.127151	0.130211	0.946787	0.343747	1
Cntnap2	2.16135	0.127179	0.140447	1.03528	0.300537	1
Pgpep1l	3.85397	0.127239	0.209347	0.304367	0.760848	1
Gm37566	1.4749	0.127269	0.181769	1.36392	0.172592	1
Gm48583	86.3373	0.127284	0.16829	0.776339	0.437549	1
Cltc	15454	0.127292	0.118915	1.07223	0.283617	1
A630089N07Rik	24.9111	0.127296	0.228943	0.487669	0.625784	1
Nfat5	1501.5	0.127342	0.170355	0.819247	0.412645	1
Gm7429	0.901933	0.127362	0.183495	0.807268	0.419512	1
Gm20775	2.96817	0.12739	0.235093	0.37154	0.710235	1
Svep1	0.906204	0.127398	0.117706	1.11856	0.263327	1
Igf1r	684.674	0.127399	0.254715	0.395461	0.692502	1
Mars2	132.208	0.127407	0.168266	0.716037	0.473968	1
Rims2	13.3106	0.127436	0.219573	0.612242	0.540378	1
Kbtbd2	1004.77	0.127455	0.093105	1.36246	0.173053	1
Dcaf7	3604.2	0.127457	0.0814948	1.55699	0.119474	1
Rif1	411.904	0.127457	0.153922	0.850969	0.394787	1
Papolg	223.954	0.127548	0.134401	0.946005	0.344146	1
Coa7	219.559	0.127556	0.109939	1.16729	0.243093	1
Fzd5	210.705	0.127577	0.134578	0.949801	0.342214	1
Mast2	921.972	0.127579	0.145235	0.874442	0.381877	1
Mturn	218.473	0.127619	0.2408	0.642325	0.520662	1
Spp1	151313	0.127672	0.254048	0.245809	0.80583	1
Plaur	2476.53	0.127672	0.254528	0.322488	0.747083	1
Gm38300	3.85604	0.127674	0.239307	0.785137	0.432374	1
Prag1	373.368	0.127691	0.199994	0.534908	0.592714	1
Cln8	3504.91	0.127713	0.114955	1.09163	0.274994	1
Gm45902	74.4811	0.127726	0.162932	0.839818	0.401011	1
Thumpd1	671.66	0.127768	0.0683526	1.85114	0.0641497	1
Dars2	325.834	0.12778	0.138912	0.925439	0.354738	1
Gm7153	10.2788	0.127843	0.253979	0.532816	0.594161	1
Epor	285.581	0.127863	0.236512	0.356451	0.721503	1
Nipal4	1.65204	0.127911	0.176682	0.723835	0.469167	1
Susd4	1.67382	0.127922	0.159941	0.835086	0.403669	1
Gm35363	1.14362	0.127998	0.133749	1.24983	0.211362	1
Itfg1	1762.5	0.128044	0.0757419	1.68376	0.0922289	1
Zfp977	1.9362	0.128068	0.180105	0.654225	0.512967	1
Slc10a1	2.40292	0.128103	0.20517	0.750392	0.453018	1
Otos	0.794575	0.12813	0.103612	1.05683	0.290587	1
Cyp1a1	4.13437	0.128153	0.208174	0.546353	0.584823	1
Qpct	506.848	0.128154	0.209345	0.482737	0.629282	1
Ston1	28.8077	0.128167	0.240804	0.446262	0.655408	1
Snx4	1534.12	0.128174	0.119989	1.06113	0.288632	1
Clk1	1783.68	0.12819	0.116413	1.08882	0.276234	1
Rbm15	614.604	0.128203	0.150082	0.889038	0.373982	1
Zfp146	571.99	0.128214	0.097606	1.28159	0.199985	1
Agps	2614.71	0.128237	0.0843119	1.54454	0.122458	1
Ate1	1044.4	0.128266	0.0868611	1.46266	0.143562	1
Ccr9	9.71861	0.12829	0.255286	0.889094	0.373953	1
Pln	0.449645	0.128294	0.131193	1.03473	0.300795	1
Mir6905	1.5963	0.128325	0.151215	0.390011	0.696528	1
Aicda	2.74072	0.128387	0.222106	0.579016	0.562579	1
Trpm6	0.725928	0.1284	0.122737	1.25029	0.211194	1
Zfp53	217.051	0.128441	0.173246	0.762123	0.445987	1
Zfp763	68.5174	0.128451	0.178573	0.670711	0.502404	1
Strn3	852.716	0.128496	0.111733	1.1507	0.249856	1
Rcbtb1	1180.69	0.128512	0.151201	0.829383	0.406888	1
Prpf8	5505.77	0.128516	0.104179	1.24239	0.214094	1
6430573P05Rik	25.0298	0.128538	0.217139	0.615156	0.538452	1
Rbmx2	57.1764	0.128553	0.153547	0.828726	0.40726	1
Cdk8	901.233	0.128612	0.109393	1.16507	0.243991	1
Zxda	3.57562	0.128619	0.237103	0.576797	0.564077	1
Mterf3	342.842	0.128634	0.0896851	1.43519	0.151232	1
Bicd2	1772.39	0.128713	0.0939142	1.3766	0.168636	1
Ivl	9.73498	0.128722	0.248801	0.210303	0.833431	1
Gm39929	1.38039	0.128771	0.153357	0.220462	0.825511	1
Mrto4-ps2	0.83848	0.128793	0.182797	0.78496	0.432477	1
Gm4724	1.71643	0.128847	0.200156	0.69572	0.486604	1
Akap3	47.5855	0.128898	0.254048	0.530649	0.595662	1
Dcun1d1	674.735	0.128968	0.102334	1.26018	0.207604	1
Gm10425	6.54055	0.128982	0.245906	0.956615	0.338761	1
Gm14471	0.401199	0.12901	0.109796	0.942108	0.346138	1
Ibtk	762.129	0.129047	0.113755	1.14345	0.252851	1
Frrs1	2044.93	0.129071	0.15183	0.825265	0.409221	1
Atp6v1h	2173.56	0.129149	0.0945612	1.35919	0.174087	1
1300002E11Rik	74.9774	0.129154	0.151888	0.825223	0.409245	1
Cul1	1656.26	0.129176	0.0541437	2.38352	0.0171481	1
Zfp516	1631.36	0.12918	0.141088	0.975118	0.329502	1
Vps13d	2158.29	0.129257	0.139336	0.930511	0.352107	1
Zfp800	501.805	0.129301	0.160017	0.873891	0.382178	1
Golph3	1572.01	0.129337	0.0771001	1.67704	0.093534	1
Ero1lb	791.99	0.129343	0.105246	1.19161	0.233413	1
Samd10	140.363	0.129372	0.161428	0.772509	0.439813	1
Bms1	948.248	0.129379	0.107012	1.20054	0.229928	1
Zfp27	115.351	0.129408	0.147626	0.864397	0.38737	1
Gm45112	1.59937	0.129493	0.178596	0.503333	0.61473	1
Mff	1178.07	0.12956	0.0825308	1.56082	0.118566	1
Hr	18.2805	0.129583	0.254004	0.41193	0.680391	1
Las1l	368.732	0.129639	0.10873	1.16053	0.245833	1
Cldn34b2	0.596933	0.129722	0.114347	0.66721	0.504638	1
9130019O22Rik	120.73	0.129722	0.125526	1.00121	0.316726	1
Rad54b	16.1794	0.129727	0.253537	0.384396	0.700685	1
Klhl2	479.956	0.129851	0.0906883	1.41971	0.155691	1
Palld	792.448	0.129859	0.173336	0.744572	0.456531	1
Gm8783	5.15522	0.129865	0.25513	0.478639	0.632196	1
9530056K15Rik	1.8132	0.129868	0.201624	0.381264	0.703007	1
Syngap1	31.5224	0.12995	0.228062	0.461535	0.644415	1
Gm13963	4.06937	0.129979	0.242547	0.573043	0.566615	1
Gm11520	1.74185	0.130003	0.205608	0.716586	0.473629	1
Gm10110	22.8638	0.130003	0.227191	0.53685	0.591371	1
Zfp846	101.647	0.130026	0.159536	0.800911	0.423183	1
Gm43914	3.77193	0.130027	0.211082	1.65872	0.0971722	1
E2f3	426.326	0.130051	0.16459	0.767507	0.44278	1
Tnrc6b	1111.78	0.130077	0.161995	0.860597	0.38946	1
Rbm25	1753.67	0.130131	0.0789807	1.64321	0.10034	1
Dag1	2384.16	0.130167	0.164268	0.743108	0.457416	1
Fam171b	8.31351	0.130174	0.255191	0.506245	0.612685	1
Efr3a	2153.39	0.130226	0.10496	1.25844	0.208233	1
Bnipl	0.981264	0.130228	0.140963	1.18124	0.237507	1
Rps8-ps4	0.749357	0.130268	0.161059	1.02036	0.307557	1
Rngtt	446.726	0.130283	0.089861	1.45234	0.146406	1
Slc35a5	897.577	0.130303	0.0811324	1.61001	0.107396	1
Zscan21	263.412	0.130347	0.110674	1.15499	0.248095	1
Ralgps1	145.468	0.130349	0.185937	0.79952	0.423989	1
Zkscan1	369.184	0.130459	0.0918225	1.42324	0.154667	1
Trim44	1738.4	0.13052	0.0976297	1.34178	0.179668	1
Col18a1	124.746	0.130533	0.250217	1.00953	0.31272	1
Dvl3	710.56	0.130537	0.131301	1.0004	0.317115	1
Nr2c2	605.085	0.130539	0.189954	0.737292	0.460945	1
2610044O15Rik8	158.25	0.130559	0.171713	0.72807	0.466571	1
Mettl25	104.412	0.130573	0.158956	0.80161	0.422779	1
Gm9431	0.768099	0.130663	0.148529	0.776751	0.437306	1
Diexf	277.597	0.130686	0.109539	1.164	0.244423	1
Gm44040	0.861922	0.130689	0.148153	0.609316	0.542315	1
Klf6	5391.35	0.13069	0.125242	1.05141	0.293069	1
Gm20056	13.2744	0.130699	0.254588	0.874059	0.382086	1
Stradb	355.416	0.130707	0.0960823	1.34722	0.177911	1
Lmbr1	130.777	0.130733	0.167809	0.792235	0.428224	1
Arvcf	58.0051	0.130735	0.1856	0.651139	0.514956	1
Gm5830	1.05675	0.130742	0.173795	0.921915	0.356573	1
Heatr6	904.356	0.130744	0.133145	1.01441	0.310387	1
Brdt	27.9603	0.130768	0.255209	0.539732	0.589382	1
Washc5	2707.38	0.130768	0.100637	1.29721	0.194557	1
AC110534.5	215.181	0.130769	0.122173	1.02054	0.307471	1
Nin	1480.13	0.130799	0.141145	0.954101	0.340033	1
Fam71f2	3.06084	0.1308	0.221228	0.717735	0.472921	1
Gm5117	0.613219	0.130821	0.137065	0.73323	0.463418	1
Adamtsl5	403.421	0.130851	0.237758	0.531165	0.595304	1
Gm15950	2.34249	0.130862	0.22042	0.821131	0.411572	1
Gspt1	2033.03	0.130898	0.0683106	1.91437	0.0555731	1
Setx	1263.82	0.130909	0.120246	1.09092	0.275307	1
Trp53inp1	1103.2	0.131053	0.217781	0.575471	0.564973	1
Gm37568	1.03383	0.131081	0.159836	0.489449	0.624524	1
Flt1	740.232	0.131108	0.191676	0.618013	0.536567	1
Ccdc47	1306.05	0.131142	0.0794645	1.64409	0.100158	1
Spata48	1.91747	0.131165	0.201488	1.53632	0.124461	1
Zfp808	17.8133	0.131184	0.249757	0.43144	0.666149	1
Calcrl	516.372	0.131207	0.184029	0.755422	0.449996	1
Oxr1	1789.36	0.131213	0.136772	0.939389	0.347531	1
Sfxn3	1529.43	0.131228	0.199253	0.612556	0.54017	1
Naa30	571.423	0.131258	0.0780955	1.67089	0.0947427	1
Hmgb1-ps8	24.9814	0.131264	0.250277	0.62668	0.530869	1
Socs5	486.429	0.131292	0.112668	1.15733	0.247138	1
Ivns1abp	2601	0.131333	0.160035	0.745594	0.455913	1
Trp53bp2	372.183	0.131336	0.110703	1.20232	0.22924	1
Gm10602	17.2656	0.13134	0.254239	0.461458	0.64447	1
9330136K24Rik	3.07421	0.13135	0.207825	0.30213	0.762553	1
Irf2bpl	1271	0.13137	0.206315	0.550659	0.581867	1
Arsk	622.071	0.131373	0.119127	1.09074	0.275387	1
Rpl36-ps12	44.569	0.131376	0.205675	0.539228	0.58973	1
Hsf4	78.3251	0.131387	0.220871	0.557285	0.577333	1
G0s2	25.0302	0.131395	0.249891	0.627566	0.530288	1
Gm2287	0.984853	0.131398	0.152491	0.77604	0.437725	1
Ryr2	1.2442	0.131448	0.183824	1.55827	0.119169	1
Slc9a5	93.5169	0.13145	0.161518	0.802603	0.422204	1
Gm10634	2.84458	0.131482	0.213865	0.837349	0.402396	1
Rps13-ps4	7.76013	0.131567	0.24705	0.469209	0.63892	1
Crebl2	264.159	0.131569	0.123264	1.06757	0.285713	1
Cpxm2	0.541688	0.131626	0.0882667	1.09763	0.272365	1
Usp16	651.285	0.131635	0.0824392	1.60386	0.108746	1
Idua	1715.63	0.131637	0.100707	1.29567	0.195088	1
Gm14388	22.459	0.131731	0.22377	0.519911	0.603126	1
Frmpd1	0.874506	0.131735	0.154959	0.31755	0.750826	1
Fam222b	409.363	0.131799	0.111406	1.18729	0.235113	1
Itgax	1284.1	0.131804	0.254853	0.358972	0.719616	1
Gm45509	1.39214	0.131858	0.168286	1.07893	0.280618	1
Qrsl1	149.467	0.131907	0.127372	1.03685	0.299805	1
Gm42934	1.61014	0.13191	0.180207	0.86369	0.387758	1
Slc17a5	1544.37	0.131926	0.164951	0.737651	0.460726	1
Etv5	1164.42	0.131931	0.248134	0.408693	0.682765	1
Armt1	281.744	0.131938	0.109045	1.19129	0.233542	1
Mtmr10	802.855	0.131975	0.136871	0.944742	0.344791	1
Cyp2t4	5.34755	0.132005	0.244844	0.476879	0.633448	1
Gm7114	1.62164	0.132073	0.196218	0.950284	0.341968	1
U2surp	1216.47	0.132094	0.0756108	1.74665	0.0806985	1
Adcy3	631.503	0.132133	0.212053	0.548423	0.583401	1
Purb	2091.44	0.132147	0.107279	1.21447	0.224568	1
Jun	2261.8	0.132161	0.205004	0.538762	0.590051	1
Ift172	549.338	0.132165	0.129265	1.0184	0.308486	1
Hyal1	71.3601	0.132179	0.251469	0.557806	0.576977	1
Spindoc	195.854	0.132314	0.112094	1.17352	0.240586	1
Snca	2.49606	0.132336	0.189498	1.39933	0.161714	1
Dusp16	352.794	0.132349	0.20242	0.68871	0.491005	1
Scaf11	2405.33	0.132393	0.0850536	1.56222	0.118236	1
Pdcd11	855.347	0.132401	0.0814792	1.60727	0.107995	1
Smad7	322.272	0.132415	0.237081	0.477693	0.632868	1
Ubxn4	1816.76	0.132433	0.0667841	1.97492	0.0482775	1
Gm45137	4.32713	0.132499	0.239719	0.414481	0.678522	1
Gm36955	3.3385	0.132512	0.194882	0.911506	0.362029	1
Afg1l	172.882	0.132534	0.124913	1.06897	0.285082	1
Slc20a2	243.902	0.132572	0.106332	1.23794	0.215737	1
Inpp5f	536.393	0.132574	0.0987496	1.33516	0.181824	1
Gm12205	1.8802	0.13259	0.198083	0.545005	0.58575	1
Rabgap1	1139.69	0.132591	0.086521	1.52733	0.12668	1
Zranb1	602.216	0.132631	0.058046	2.27262	0.0230489	1
Aasdh	147.491	0.132634	0.144014	0.900885	0.36765	1
Alg11	435.233	0.132637	0.114848	1.14784	0.251035	1
Nrip1	648.326	0.132725	0.157171	0.865328	0.386859	1
Rad50	726.824	0.132777	0.0981791	1.34379	0.179016	1
AC127341.3	8.52137	0.132809	0.251415	0.489727	0.624327	1
Ddx51	478.486	0.13281	0.0714328	1.85878	0.0630583	1
Ccdc186	642.905	0.132818	0.106169	1.26036	0.207538	1
Atp11a	1428.31	0.132823	0.120358	1.13424	0.256693	1
Gm5643	1.77161	0.132828	0.215901	0.683616	0.494218	1
Mindy3	489.71	0.13293	0.0864425	1.53891	0.123827	1
Cfl2	340.877	0.132934	0.117195	1.11965	0.262864	1
Chp1	2730.84	0.132948	0.0938769	1.41808	0.156166	1
Sec62	1856.79	0.132977	0.0610064	2.17291	0.0297871	1
Shtn1	2687.26	0.132989	0.101242	1.31107	0.189835	1
Hmgn5	116.725	0.132991	0.172472	0.763979	0.44488	1
Gm6767	8.4837	0.133029	0.254264	0.558815	0.576288	1
Smarce1-ps1	52.1023	0.133123	0.15873	0.799428	0.424042	1
9230111E07Rik	2.63719	0.133134	0.201832	0.39682	0.6915	1
Sp4	147.743	0.133195	0.152985	0.891941	0.372425	1
Eri1	816.035	0.133216	0.0721362	1.84645	0.0648276	1
Nln	1282.91	0.133219	0.0885519	1.50456	0.132438	1
Naip6	1291.17	0.133242	0.183015	0.785472	0.432177	1
Nup153	1885.45	0.133256	0.107068	1.27277	0.203098	1
Gm6288	1.24868	0.133258	0.185163	0.461066	0.644751	1
Gm12610	0.859443	0.133259	0.169518	0.547813	0.583821	1
Ppp3r1	2210.9	0.13326	0.0750494	1.75815	0.0787215	1
Gm48066	2.62232	0.133263	0.208867	0.529237	0.596641	1
Gm14719	26.8266	0.133281	0.221796	0.642045	0.520844	1
Ap3s1	1485.1	0.133298	0.150632	0.839379	0.401257	1
Ankrd26	179.396	0.133305	0.143012	0.909411	0.363133	1
Rpl29-ps2	1.24121	0.133307	0.154265	1.05267	0.292492	1
Tpcn2	2137.09	0.133367	0.199641	0.636547	0.52442	1
Edem1	5695.73	0.133374	0.132654	0.969841	0.332126	1
Zdhhc17	417.639	0.133374	0.109111	1.21427	0.224645	1
Enpp6	7.69242	0.133394	0.231292	0.453969	0.649851	1
Gadd45a	273.519	0.133418	0.22724	0.580855	0.561338	1
Panx1	435.838	0.133419	0.126545	1.0547	0.29156	1
Prkcb	1383.88	0.133425	0.218666	0.739004	0.459905	1
Phactr3	0.934558	0.133452	0.177619	0.855366	0.392349	1
Zfp407	500.85	0.133485	0.105635	1.28151	0.200013	1
Pip4p2	628.182	0.133494	0.0821841	1.61001	0.107396	1
Gna13	3477.5	0.133498	0.0846584	1.57403	0.11548	1
Snap47	600.606	0.133508	0.0939043	1.39515	0.162969	1
Atp6v0a1	8547.18	0.133558	0.250274	0.308262	0.757883	1
Ahsa2	192.683	0.133588	0.111285	1.20942	0.226503	1
D430018E03Rik	8.93038	0.133624	0.255243	0.65962	0.509498	1
Gm6451	9.86008	0.13365	0.253189	0.343742	0.73104	1
Gm20544	21.3127	0.133858	0.25315	0.507815	0.611583	1
Ppp4r3b	1828.32	0.133985	0.12693	1.0748	0.282463	1
Hspb7	1.77771	0.134031	0.156705	0.910111	0.362764	1
Ccny	4318.61	0.134088	0.140235	0.930303	0.352214	1
Ppil4	551.093	0.134117	0.0728367	1.83711	0.066193	1
Urb1	271.933	0.134156	0.117368	1.14119	0.253791	1
Maml3	78.0279	0.134161	0.184567	0.61092	0.541252	1
Ttc9c	918.023	0.134218	0.11893	1.16314	0.244772	1
Gm21284	1.14489	0.134265	0.169267	0.51417	0.607133	1
Atg14	434.213	0.134271	0.111395	1.19677	0.231397	1
Slc5a5	0.807593	0.134277	0.146633	0.565578	0.571681	1
Bhlhb9	19.5206	0.134286	0.243631	0.395592	0.692406	1
1110025M09Rik	27.5322	0.134287	0.236352	0.528885	0.596885	1
Gm12905	16.2505	0.134317	0.252165	0.461211	0.644647	1
Atp2a3	189.429	0.134339	0.25505	0.383159	0.701602	1
9330151L19Rik	65.4294	0.134344	0.165715	0.812265	0.41664	1
Igf2bp1	4.47971	0.134355	0.220091	1.60914	0.107586	1
Mtap	359.4	0.134431	0.0993833	1.32793	0.1842	1
Vmn1r-ps145	0.880259	0.134467	0.149635	0.868904	0.3849	1
Gm7598	1.53219	0.134559	0.174386	1.77927	0.0751952	1
Gigyf1	1454.1	0.134568	0.101193	1.31318	0.189122	1
Srsf11	2270.49	0.134807	0.147128	0.908851	0.363429	1
Card14	5.89937	0.134832	0.236327	0.417686	0.676177	1
1700066M21Rik	169.468	0.134837	0.117013	1.14177	0.253551	1
Ube2j1	1412.06	0.134838	0.0762347	1.77345	0.0761536	1
Ubp1	1573.99	0.134841	0.0893531	1.52208	0.127988	1
Gm13381	0.511925	0.134905	0.116888	1.17036	0.241855	1
Zfp729b	197.881	0.135002	0.161998	0.824252	0.409797	1
Pex1	255.873	0.135008	0.118775	1.11336	0.265555	1
Larp4b	2479.43	0.135048	0.0861396	1.56674	0.117176	1
Hace1	232.528	0.135053	0.134635	0.987455	0.32342	1
Fhod1	947.293	0.1351	0.115084	1.17697	0.239206	1
Hist1h4j	7.20303	0.135102	0.24196	0.583247	0.559727	1
Sox1	2.31849	0.135137	0.162351	0.820741	0.411794	1
Gm43062	3.76011	0.135157	0.223891	0.824113	0.409875	1
Cldn23	1.39048	0.135163	0.179312	0.536541	0.591584	1
Gm38253	32.6367	0.135189	0.249838	0.606054	0.544479	1
Rpl9-ps8	0.447077	0.135199	0.118646	1.09331	0.274258	1
Mcm9	263.727	0.135206	0.114522	1.18339	0.236654	1
Aunip	10.1764	0.135223	0.252815	0.299974	0.764197	1
Sestd1	1272.88	0.135233	0.163218	0.847982	0.396448	1
Rc3h1	1445.07	0.135242	0.114338	1.19095	0.233675	1
Mafg	2452.3	0.135243	0.131535	1.01622	0.309524	1
Gm48505	0.367295	0.135261	0.0908475	1.0086	0.313165	1
Rfx7	410.484	0.135267	0.167744	0.792976	0.427792	1
Ptprd	9.11456	0.135285	0.243914	0.47935	0.63169	1
Cast	2019.95	0.135302	0.082867	1.64046	0.10091	1
Akap10	1402.54	0.135307	0.12286	1.07765	0.281192	1
Snhg7os	0.773274	0.135402	0.137608	0.704216	0.481299	1
Gm11874	1.80365	0.135428	0.188305	0.530394	0.595839	1
Gm6877	41.6958	0.13543	0.214843	0.548121	0.583609	1
Gm10355	2.65602	0.135563	0.214371	0.844433	0.398427	1
Gm7413	1.6408	0.135573	0.219165	0.423357	0.672035	1
Megf9	315.385	0.135584	0.252008	0.456952	0.647706	1
Dennd2a	318.087	0.135608	0.134515	1.01886	0.308271	1
Kmt2b	1657.17	0.135627	0.106729	1.27853	0.201062	1
Unc5c	4.14807	0.135688	0.217698	1.03005	0.302986	1
Gm14288	48.1213	0.135719	0.197357	0.704213	0.4813	1
Adat2	67.386	0.135728	0.157719	0.824627	0.409584	1
Pip4k2c	1778.13	0.135754	0.0788017	1.70608	0.0879933	1
Anapc1	2472.86	0.135778	0.0851025	1.59805	0.110033	1
Zgrf1	65.5634	0.135792	0.212575	0.618017	0.536564	1
Ogfod1	499.504	0.135802	0.105689	1.28993	0.197074	1
Trps1	1201.8	0.135809	0.164943	0.935295	0.349636	1
2810047C21Rik1	9.65294	0.13587	0.223199	0.642642	0.520456	1
Tnfsfm13	44.0593	0.135877	0.238729	0.414181	0.678741	1
Zfp652	1653.44	0.135926	0.11942	1.15811	0.246818	1
Creb1	1107.47	0.136002	0.0905773	1.50323	0.13278	1
Prkar2b	478.504	0.136004	0.245201	0.657813	0.510658	1
Gm26869	10.12	0.13604	0.246589	1.06353	0.287544	1
Got2-ps1	13.3821	0.136042	0.254872	0.480542	0.630842	1
Gm3550	1.93663	0.136075	0.193652	0.766745	0.443233	1
Tspan5	688.922	0.136086	0.1433	0.896116	0.370191	1
Gm20163	1.21836	0.136136	0.168794	0.481253	0.630337	1
Luzp1	1142.62	0.136168	0.116406	1.20273	0.22908	1
Gm4968	0.4822	0.136182	0.095987	1.11881	0.26322	1
Cass4	31.2099	0.136223	0.249563	0.763034	0.445443	1
Aplp2	13029.6	0.136231	0.120727	1.07845	0.280832	1
1300017J02Rik	0.697685	0.136239	0.13554	0.78256	0.433886	1
Cd37	2053.07	0.136314	0.113306	1.17216	0.241134	1
Foxj3	674.628	0.136319	0.0985479	1.36349	0.172729	1
Txndc16	981.537	0.136329	0.185879	0.702776	0.482195	1
Kif13a	1176.69	0.136332	0.143142	0.966854	0.333617	1
B3gnt7	260.911	0.136372	0.245696	0.39656	0.691692	1
Bclaf1	2142.16	0.136488	0.0789693	1.74624	0.0807686	1
Pianp	165.427	0.136524	0.240746	0.263516	0.792153	1
Atp8b1	2.14402	0.136598	0.174715	0.749865	0.453336	1
Kcnk3	1.11739	0.136662	0.153302	1.27354	0.202825	1
Oxsm	351.082	0.136699	0.119066	1.15908	0.246424	1
Gm5879	9.60509	0.136757	0.255294	0.440063	0.659891	1
Usp1	755.673	0.136758	0.0895769	1.527	0.126761	1
Inpp5e	409.985	0.136782	0.112801	1.19235	0.233124	1
Ccnt2	996.174	0.136864	0.134192	1.02558	0.305087	1
Slc7a6	340.088	0.136884	0.123684	1.09019	0.27563	1
Cacul1	2452.4	0.13689	0.104057	1.3046	0.192029	1
Adcy5	10.1569	0.136892	0.25478	0.490173	0.624011	1
S1pr1	1244.61	0.136898	0.255055	0.421033	0.673731	1
Mir7669	0.574802	0.136899	0.114343	1.17907	0.23837	1
Dnah17	29.1914	0.136903	0.249345	0.632602	0.526993	1
Fbxo8	372.422	0.136938	0.0942916	1.43499	0.15129	1
Gm10736	51.2075	0.137028	0.248829	0.5298	0.59625	1
Zfp758	147.392	0.137034	0.156625	0.87988	0.378924	1
Msi2	268.442	0.137078	0.158763	0.850407	0.395099	1
Bmp6	3.2784	0.137111	0.1829	0.665779	0.505552	1
Cx3cl1	17.5345	0.137165	0.255182	0.499359	0.617526	1
Il6st	3354.43	0.137197	0.235385	0.498802	0.617919	1
Efcab12	9.05567	0.137199	0.255278	0.517864	0.604553	1
Cnot1	3228.37	0.137231	0.104944	1.32434	0.18539	1
Map3k21	1.41782	0.137289	0.172291	0.550383	0.582057	1
Cul5	658.481	0.13731	0.0824351	1.66582	0.0957487	1
Gpbp1	834.342	0.137333	0.102263	1.35623	0.175025	1
Eps15	2584.12	0.137335	0.0780486	1.76939	0.0768284	1
Nmt2	532.045	0.137348	0.0995179	1.37655	0.168651	1
Nup205	1272.89	0.137358	0.132331	1.02009	0.307685	1
Iffo2	486.5	0.137373	0.129403	1.10142	0.270715	1
Rnf13	4564.6	0.137419	0.0904762	1.49406	0.13516	1
Lat	20.2838	0.137421	0.25133	0.356063	0.721793	1
Cd5	4.3143	0.137479	0.242931	0.277913	0.781079	1
Magt1	1531.9	0.137493	0.07005	1.97207	0.0486013	1
Gm42578	0.540679	0.137506	0.136177	1.16518	0.243945	1
Lrrc41	780.472	0.13756	0.0882882	1.56361	0.117909	1
AI429214	40.3411	0.137729	0.212385	0.652272	0.514226	1
Gm9920	21.9079	0.137755	0.24397	0.568502	0.569694	1
Pigm	739.02	0.137819	0.0854088	1.61307	0.106729	1
Snord17	4.54746	0.137824	0.247987	0.304892	0.760448	1
Pan2	377.96	0.137829	0.102145	1.36163	0.173315	1
Gm49066	2.91117	0.137829	0.200184	1.08345	0.27861	1
Tctn3	271.058	0.13788	0.155538	0.8545	0.392828	1
Haus8	926.955	0.137937	0.118646	1.11234	0.265993	1
Gm8066	49.8582	0.137992	0.207085	0.736398	0.461489	1
Gm20522	3.51215	0.138025	0.221849	0.702467	0.482388	1
Dnajc1	869.341	0.138041	0.0860819	1.59908	0.109802	1
Zfp869	266.56	0.138047	0.161145	0.854303	0.392937	1
Lrrc27	536.763	0.138048	0.245908	0.330655	0.740905	1
Hspa9	4728.6	0.138075	0.101461	1.36797	0.171323	1
Zfp229	57.8596	0.13808	0.172843	0.790656	0.429145	1
Rpp40	68.9934	0.13813	0.167761	0.776351	0.437542	1
Usp48	1717.65	0.138138	0.0891361	1.54167	0.123154	1
Ptk2b	3724.69	0.138146	0.090839	1.5072	0.131758	1
Ankrd39	108.204	0.138241	0.138948	0.989396	0.322469	1
Tirap	472.034	0.138271	0.123075	1.14248	0.253255	1
Top2b	1752.22	0.138272	0.0925051	1.48412	0.137776	1
Gm17066	70.4633	0.13828	0.190011	0.695934	0.48647	1
Gm6159	0.837874	0.138314	0.182557	0.635162	0.525323	1
Clcnkb	0.983469	0.138337	0.141851	0.657087	0.511125	1
Rhoj	83.3518	0.138366	0.241357	0.368177	0.712741	1
Srsf4	243.582	0.138417	0.108987	1.28221	0.199769	1
Ddx21	1721.95	0.138452	0.0952659	1.44624	0.14811	1
Mapk1ip1l	1566.03	0.13846	0.140069	0.998986	0.317802	1
Sntb2	1298.08	0.138498	0.148412	0.931399	0.351647	1
4930506C21Rik	7.85831	0.138512	0.251467	0.436506	0.662469	1
Pitpnm2os1	0.510945	0.138515	0.117501	0.714121	0.475153	1
Gm9108	12.305	0.138598	0.250003	0.543491	0.586792	1
Zyg11b	1284.49	0.138601	0.120875	1.16937	0.242254	1
Pwp2	402.505	0.138612	0.102989	1.31583	0.188231	1
Edn1	3.44441	0.138624	0.199394	1.3933	0.163528	1
1700058P15Rik	33.8983	0.138674	0.235033	0.846872	0.397067	1
Gm42432	0.865818	0.138685	0.145104	1.19495	0.232108	1
Ncoa7	576.986	0.138715	0.155049	0.972824	0.330641	1
Ubxn7	507.266	0.138725	0.091626	1.51586	0.129556	1
Insl3	21.2578	0.138739	0.253156	0.560976	0.574814	1
Gm13091	29.3374	0.138739	0.224141	0.688153	0.491357	1
6430550D23Rik	10.0111	0.138752	0.253161	0.614683	0.538764	1
Pnpla6	709.509	0.138759	0.116643	1.20397	0.228601	1
2610306O10Rik	2.86096	0.138785	0.225686	0.413801	0.67902	1
Gm20658	59.0656	0.138828	0.245632	1.07324	0.283164	1
Aebp2	1149.07	0.138872	0.0812582	1.70551	0.0881001	1
Gm47950	19.4724	0.138888	0.249079	0.576797	0.564077	1
Usp45	622.834	0.138954	0.112129	1.26204	0.206936	1
Aak1	1528.39	0.138964	0.124674	1.11678	0.264087	1
Gm23629	0.784695	0.138996	0.154883	1.1039	0.269638	1
St6gal1	1239.34	0.139017	0.230176	0.391878	0.695149	1
Jade2	2195.87	0.139031	0.0991271	1.41213	0.157912	1
Gpr88	0.639458	0.139052	0.10484	1.0096	0.312687	1
Fbxo47	8.69684	0.139057	0.255184	0.728987	0.46601	1
Dgke	256.416	0.139087	0.111957	1.24539	0.212988	1
Gm4032	5.0053	0.13912	0.245147	0.381633	0.702733	1
Pvt1	57.7616	0.139125	0.223038	0.506567	0.612459	1
Nlk	511.251	0.139137	0.137083	1.01555	0.309841	1
Rpl13-ps6	10.4584	0.139153	0.253601	0.524042	0.600249	1
Zfp281	658.167	0.139155	0.14659	0.961872	0.336114	1
Gm26798	1.36837	0.139191	0.19602	0.544888	0.58583	1
6330549D23Rik	7.76349	0.139191	0.254706	0.569617	0.568938	1
Ankrd44	1025.66	0.139215	0.175638	0.784011	0.433034	1
Spag6	1.23786	0.139224	0.158396	1.3323	0.182761	1
Ranbp2	4484.65	0.139228	0.140004	1.06923	0.284966	1
Pde3b	2172.52	0.139296	0.162495	0.859667	0.389972	1
Dlgap2	16.8751	0.139329	0.247511	0.820595	0.411877	1
Nup133	522.683	0.13936	0.0703912	1.9764	0.0481091	1
Gla	4146.99	0.139393	0.124977	1.10125	0.270789	1
Lix1l	468.813	0.139394	0.121929	1.12426	0.260905	1
Rab3gap2	1527.47	0.139395	0.167609	0.769807	0.441414	1
Gm16072	3.54467	0.139428	0.242463	0.525883	0.59897	1
Mis18bp1	135.661	0.139455	0.141426	0.965381	0.334354	1
Rnf11	1168.18	0.139607	0.0642008	2.17042	0.0299752	1
Cbll1	215.945	0.139613	0.104743	1.3235	0.185668	1
Wdr43	824.341	0.139682	0.0912246	1.53628	0.124469	1
C9orf72	862.895	0.139731	0.0781873	1.78574	0.0741406	1
Hopx	22.0821	0.139752	0.249647	0.635828	0.524888	1
Tubgcp6	438.219	0.13976	0.134898	1.05742	0.290322	1
Tmx1	1492.99	0.139797	0.0606132	2.3064	0.0210882	1
Rdx	1804.79	0.139804	0.0827788	1.68309	0.0923573	1
Fam107b	433.428	0.139843	0.202131	0.585798	0.558011	1
Rbm39	4787.06	0.139867	0.0953247	1.46993	0.141581	1
Acad10	148.697	0.139884	0.163834	0.802046	0.422526	1
Gm12166	103.02	0.139912	0.160412	0.796104	0.425972	1
Ptbp2	231.744	0.139944	0.136504	0.998536	0.318019	1
Hcfc1	3142.27	0.140049	0.125341	1.14164	0.253605	1
Zfp961	128.044	0.140065	0.189445	0.728525	0.466292	1
Aste1	98.5195	0.140069	0.140945	0.970437	0.331829	1
Ccdc38	3.62538	0.140142	0.232817	0.568138	0.569941	1
Gm27353	0.968053	0.140189	0.13754	0.746739	0.455221	1
Col11a2	73.6633	0.140197	0.204987	0.64535	0.518701	1
Taco1os	3.90437	0.14026	0.229687	0.664336	0.506476	1
Trrap	3643.35	0.140266	0.121724	1.17608	0.239563	1
Dock7	1741.18	0.140316	0.130504	1.12125	0.262183	1
Dtx1	4.61208	0.140323	0.246211	0.402382	0.687403	1
Baz2a	3027.44	0.140339	0.113397	1.2589	0.208066	1
Gsr	2585.7	0.140405	0.200609	0.802783	0.4221	1
Map1a	30.508	0.140408	0.247767	0.561766	0.574275	1
Rnf125	0.883729	0.140435	0.117978	1.16852	0.242597	1
Angpt4	4.21378	0.140467	0.210793	0.552254	0.580775	1
Sort1	6960.31	0.140471	0.210054	0.592077	0.553799	1
Gm4221	1.77555	0.1405	0.17117	0.535434	0.59235	1
Rab4a	19.8999	0.140503	0.244878	0.571447	0.567697	1
Pced1a	415.326	0.140569	0.0898392	1.54148	0.123201	1
Mettl16	365.232	0.140609	0.094556	1.45373	0.146021	1
Togaram1	696.127	0.140647	0.113603	1.24081	0.214677	1
Tnks2	3757.58	0.140658	0.0954846	1.46371	0.143273	1
Epb41l2	5555.31	0.14067	0.166579	0.808381	0.418871	1
Pdp1	414.598	0.140701	0.191366	0.683409	0.494348	1
Itsn2	3075.22	0.140708	0.109773	1.28554	0.198603	1
Grin3a	13.8491	0.140731	0.248799	0.652044	0.514372	1
Gm49450	5.90094	0.140762	0.254678	0.516113	0.605775	1
Pds5b	546.01	0.140824	0.107099	1.32236	0.18605	1
Nog	21.8335	0.140895	0.254598	0.467054	0.640461	1
Nfya	2568.32	0.140896	0.120121	1.1462	0.251714	1
Man1a2	1917.7	0.140938	0.130146	1.11436	0.265124	1
Cdc42bpa	402.135	0.140984	0.127269	1.09513	0.273458	1
Gpbp1l1	1121.6	0.14099	0.0680216	2.07345	0.0381303	1
Serpinb12	34.2483	0.140997	0.254951	0.84385	0.398753	1
Gm43203	2.43196	0.141058	0.195123	0.80677	0.419799	1
Nptn	4489.68	0.141067	0.126828	1.047	0.295098	1
Gm17227	1.33476	0.141079	0.159172	0.826747	0.408381	1
Uso1	1500.21	0.141092	0.108098	1.31369	0.188949	1
Gm44824	0.863278	0.141109	0.132726	1.4023	0.160826	1
Zfp101	93.2565	0.141117	0.170372	0.783721	0.433204	1
A430046D13Rik	57.4794	0.141125	0.187905	0.678616	0.497381	1
Adgrb3	2.34239	0.141155	0.196171	0.852787	0.393777	1
Cpsf6	1168.39	0.141215	0.0879589	1.61127	0.107121	1
Palb2	114.397	0.141224	0.152226	0.922265	0.35639	1
Steap1	2.14006	0.141259	0.180448	0.674038	0.500287	1
Rest	1359.67	0.141263	0.16039	0.943948	0.345196	1
Gpkow	801.681	0.141263	0.0675564	2.08992	0.0366248	1
D10Wsu102e	621.839	0.141275	0.103049	1.34586	0.178348	1
Cd93	3824.93	0.141299	0.207297	0.581266	0.561061	1
Tmed7	4235.85	0.141303	0.0601988	2.34827	0.0188609	1
Ccdc15	13.9181	0.141357	0.248006	0.467058	0.640459	1
6430531B16Rik	4.36912	0.141358	0.231036	0.956585	0.338777	1
Sytl1	2.0425	0.141389	0.214874	0.370535	0.710984	1
Igf2bp3	787.808	0.141427	0.121495	1.17868	0.238526	1
Ap1g1	2288.72	0.141437	0.087631	1.63113	0.102863	1
Gm13803	32.5961	0.14144	0.223975	0.613989	0.539223	1
Foxo4	507.366	0.141445	0.117092	1.18554	0.235804	1
Gm27239	0.910057	0.141448	0.11947	1.44006	0.14985	1
Gm47112	0.517575	0.141448	0.0887251	0.916631	0.359336	1
Micu3	66.6137	0.141449	0.163819	0.899169	0.368563	1
Rprm	1.99688	0.141483	0.193745	0.40637	0.684471	1
Kansl1l	252.154	0.141501	0.146199	0.964868	0.334611	1
Pvr	324.9	0.14152	0.174582	0.833793	0.404398	1
Mir7052	2.5219	0.141546	0.228184	0.507336	0.611919	1
Prdm9	64.6597	0.141548	0.193304	0.738913	0.45996	1
Raf1	1336.67	0.141677	0.160386	0.919404	0.357884	1
Tpm1	565.88	0.141708	0.189503	0.706726	0.479737	1
6030445D17Rik	0.659361	0.141743	0.131527	1.02507	0.305331	1
Gm22767	0.654129	0.141747	0.106319	0.666281	0.505231	1
Gm44981	6.56361	0.1418	0.241097	0.53443	0.593044	1
Gm14286	9.73416	0.141854	0.25529	0.640973	0.52154	1
Stat4	4.30741	0.141909	0.214777	0.736921	0.46117	1
Ccm2l	4.74091	0.141961	0.247108	0.708965	0.478346	1
Dpp8	2358.25	0.142009	0.109256	1.30892	0.190562	1
Cdk15	20.6828	0.142012	0.243432	0.588196	0.556401	1
Wwc1	17.0481	0.142042	0.255303	0.541756	0.587987	1
Ireb2	1539.9	0.142075	0.0862299	1.65257	0.0984192	1
Gm12592	3.4834	0.142218	0.232635	0.547551	0.584	1
Gpalpp1	1278.12	0.142236	0.118308	1.24313	0.213819	1
Guf1	407.668	0.142245	0.10352	1.34491	0.178654	1
Gm8401	3.42243	0.142321	0.225839	0.611842	0.540642	1
Ap5m1	575.652	0.142359	0.101066	1.40838	0.159019	1
9330020H09Rik	10.1587	0.142376	0.254941	0.633142	0.526641	1
Mdm1	43.5356	0.142389	0.193503	0.72917	0.465898	1
Gm15751	25.3001	0.14242	0.219634	0.606483	0.544194	1
Cwc22	420.993	0.142441	0.0931969	1.52761	0.12661	1
Nedd1	363.653	0.142477	0.0993887	1.42211	0.154996	1
Gnptab	1917.44	0.142508	0.0975927	1.46902	0.141826	1
Gm44949	18.9637	0.142513	0.243426	0.605071	0.545132	1
Wdr5b	61.1552	0.14256	0.157758	0.860217	0.389669	1
Cdca7l	208.371	0.142577	0.143712	0.952159	0.341016	1
Kcnab2	1343.79	0.14258	0.119477	1.21467	0.224491	1
Bend6	78.9034	0.142628	0.195152	0.771087	0.440655	1
Nrg2	1.59217	0.142633	0.179243	0.72926	0.465842	1
Kti12	132.128	0.142634	0.138433	1.00478	0.315002	1
Ndufaf4	232.911	0.142663	0.130494	1.07632	0.281782	1
Odr4	749.787	0.142676	0.0825705	1.73059	0.0835254	1
Phyhip	0.571501	0.14269	0.102425	1.18267	0.23694	1
Stx3	803.779	0.1427	0.0782285	1.81267	0.0698821	1
Dubr	436.119	0.142748	0.17972	0.759373	0.447629	1
Gm43029	3.88175	0.142887	0.221625	0.705532	0.480479	1
Clpx	666.456	0.142905	0.0838865	1.6945	0.0901711	1
Trav15-3	0.566473	0.142938	0.128255	1.20559	0.227975	1
Olfml2b	88.3475	0.142938	0.2385	0.61526	0.538383	1
Erlin2	1755.44	0.142994	0.0668597	2.13673	0.0326202	1
Psmd1	1977.7	0.142996	0.0831766	1.72539	0.0844568	1
Gm13880	1.54642	0.142999	0.18402	0.67583	0.499149	1
Pramef8	500.789	0.143003	0.0867538	1.653	0.098331	1
Plscr2	2.15658	0.143009	0.197769	1.14928	0.250441	1
Gm10254	47.777	0.143034	0.234846	0.669571	0.503131	1
Znf41-ps	452.461	0.14317	0.160332	0.93772	0.348389	1
Gm14830	1.71252	0.143185	0.1437	0.770595	0.440947	1
Ppfia1	1260.97	0.143203	0.123057	1.14995	0.250166	1
Trav3-4	0.572908	0.143211	0.0863903	0.953225	0.340476	1
Gm21378	45.9118	0.143301	0.230637	0.672693	0.501143	1
Cd34	52.0978	0.143359	0.222199	0.221115	0.825003	1
Mmp19	1159.16	0.143373	0.221747	0.684258	0.493812	1
Mindy1	1901.04	0.143396	0.226573	0.572545	0.566953	1
Klhl20	525.145	0.143408	0.107175	1.34129	0.179827	1
Snora31	9.46328	0.143454	0.254657	0.549071	0.582957	1
Myo9b	7145.52	0.143477	0.0815047	1.75563	0.0791518	1
Senp2	1863.23	0.143513	0.0711236	2.00646	0.0448074	1
Ddx10	442.883	0.143576	0.0693924	2.05882	0.0395111	1
Gm14328	17.9444	0.143607	0.240988	0.53671	0.591468	1
Smyd3	196.907	0.143633	0.158401	0.822664	0.410699	1
Gm29361	14.4212	0.143634	0.254509	0.569026	0.569339	1
Ubtd2	73.2089	0.143645	0.185455	0.721541	0.470577	1
Gm14200	0.787283	0.143651	0.12678	1.09481	0.273601	1
Mpp2	8.07984	0.14367	0.252752	0.664808	0.506173	1
Snap25	0.527808	0.143739	0.10424	1.16683	0.243278	1
Arl15	197.268	0.143797	0.131719	1.10409	0.269552	1
Gal	2.24697	0.143804	0.182103	1.0387	0.298943	1
Fam160b1	914.515	0.143808	0.108485	1.31648	0.188012	1
Grwd1	251.371	0.14381	0.170001	0.747009	0.455058	1
Taok1	2298.73	0.143871	0.130142	1.12591	0.260203	1
Rel	967.457	0.144015	0.13058	1.12599	0.260172	1
Pign	1319.1	0.144049	0.149526	0.972754	0.330676	1
Mob1b	1265.1	0.144053	0.128192	1.15737	0.247123	1
Gm10689	1.61451	0.144061	0.207461	1.15893	0.246486	1
Gm14305	75.4116	0.144064	0.172472	0.839864	0.400985	1
Angptl4	577.507	0.144091	0.250479	0.418067	0.675898	1
Dbil5	1.06807	0.144091	0.149058	1.29958	0.193746	1
Mest	13.2572	0.144101	0.255151	0.685211	0.493211	1
Zfp647	25.0682	0.144109	0.226845	0.535296	0.592445	1
Fads6	33.0726	0.144124	0.250012	0.661207	0.508479	1
Zfp965	4.30819	0.144153	0.249507	0.536062	0.591915	1
Rcor1	1535.35	0.144168	0.0977234	1.4713	0.141211	1
Upf3b	288.159	0.144218	0.124937	1.14198	0.253461	1
Gm5898	6.32689	0.144223	0.255257	0.561041	0.574769	1
Spata5	196.242	0.144283	0.111212	1.27752	0.20142	1
Aplp1	93.8956	0.14433	0.244066	0.526443	0.59858	1
Sypl	2434.55	0.144341	0.119216	1.20612	0.227771	1
Tmem154	810.932	0.144346	0.212948	0.550987	0.581642	1
Csrnp2	114.778	0.144388	0.163153	0.869541	0.384552	1
Zc3h12d	85.8517	0.144396	0.205034	0.76325	0.445314	1
Zswim8	3498.87	0.144439	0.104765	1.36693	0.171647	1
Clcn5	1377.48	0.144465	0.152325	0.965184	0.334453	1
Gm13586	0.618954	0.144474	0.105089	1.00533	0.314736	1
Slc38a2	3466.95	0.144508	0.13102	1.16197	0.245249	1
Fuca2	2678.84	0.144536	0.101151	1.39784	0.162162	1
Gm9530	2.73263	0.144539	0.21164	0.898032	0.369169	1
Gm8121	60.7759	0.144555	0.230898	0.580293	0.561717	1
Cntn1	11.1117	0.144569	0.238438	0.566771	0.57087	1
Dnajb14	1932.03	0.144598	0.153505	0.874427	0.381886	1
Zfp583	36.074	0.144601	0.196184	0.675733	0.49921	1
Zfp654	349.883	0.14462	0.124861	1.18005	0.23798	1
Zfp367	220.879	0.144621	0.119486	1.16728	0.243098	1
Cd84	11012.7	0.144624	0.12208	1.15943	0.246281	1
Sos2	865.263	0.144654	0.0944836	1.53512	0.124755	1
Pik3cg	1989.99	0.144753	0.13067	1.10491	0.269197	1
Nsd1	2066.19	0.144768	0.121525	1.21503	0.224354	1
Sde2	532.39	0.144784	0.101498	1.41055	0.158377	1
Gm14541	3.87718	0.144865	0.222978	0.65115	0.51495	1
Zfp799	127.435	0.144866	0.184642	0.74789	0.454526	1
Crebbp	1142.04	0.144971	0.134547	1.10004	0.271315	1
Zfp65	272.532	0.145136	0.139111	1.04966	0.293875	1
Mum1l1	1.20872	0.145172	0.146781	0.829238	0.40697	1
Dusp5	194.403	0.145181	0.229179	0.602644	0.546746	1
Lrrc8d	2016.65	0.145192	0.0857786	1.70449	0.0882903	1
Gm26852	9.68295	0.145207	0.254905	0.552008	0.580943	1
Ipo11	457.137	0.145217	0.0895105	1.62104	0.105008	1
Zfp641	1.52225	0.145221	0.192933	0.95757	0.33828	1
Mn1	7.36114	0.145234	0.24988	0.440431	0.659625	1
Atg12	1431.84	0.145259	0.0796375	1.81379	0.0697096	1
Fam45a	745.379	0.145264	0.0835484	1.73833	0.0821533	1
Ttf1	394.19	0.145311	0.104748	1.38558	0.165876	1
Secisbp2l	2721.59	0.145315	0.125736	1.17874	0.2385	1
Pxdn	5.55592	0.145324	0.244192	0.917026	0.359129	1
Fryl	1401.58	0.145324	0.147052	1.02964	0.303181	1
Mroh6	20.3864	0.145326	0.241119	0.573729	0.566151	1
Gnaq	2888.88	0.145347	0.131248	1.09351	0.274169	1
Plek	12398.2	0.145384	0.130858	1.07322	0.28317	1
Nell1	0.748557	0.145448	0.122045	0.376961	0.706203	1
Ankrd28	643.952	0.145467	0.248623	0.585036	0.558523	1
Pomt2	371.265	0.145499	0.0955767	1.5363	0.124465	1
Fastkd2	350.747	0.145741	0.102789	1.3961	0.162685	1
1700056N10Rik	7.20328	0.145743	0.253226	0.524122	0.600194	1
Atg2b	749.754	0.145799	0.113581	1.27873	0.200993	1
Lasp1	8346.74	0.145812	0.160467	0.882552	0.377478	1
Arhgap24	459.376	0.145822	0.140918	0.988521	0.322897	1
Kcnip3	1.36214	0.145823	0.177312	0.673673	0.500519	1
Zfr	1916	0.145897	0.0819172	1.78214	0.0747262	1
Cntrob	126.225	0.145986	0.154738	0.906375	0.364737	1
Tut4	554.584	0.145987	0.145488	1.02337	0.306133	1
Dmtn	13.3647	0.146007	0.248811	0.367167	0.713494	1
Usp14	1066.79	0.146031	0.0985654	1.45297	0.146231	1
4921531C22Rik	28.7419	0.146046	0.22613	0.638437	0.523189	1
Crct1	3.29504	0.146068	0.183913	1.01308	0.311021	1
Gm47257	0.482434	0.146133	0.0768185	0.878148	0.379863	1
Mmp2	126.679	0.146251	0.252023	1.24136	0.214473	1
Zfp260	550.536	0.146293	0.0843054	1.74398	0.0811621	1
E2f6	389.661	0.146316	0.0938659	1.54068	0.123395	1
Gm44483	1.81324	0.146325	0.202151	0.35992	0.718907	1
5830432E09Rik	127.596	0.146326	0.208559	0.692681	0.48851	1
Zfp521	2.49705	0.146347	0.194744	0.658181	0.510422	1
Ick	224.7	0.146379	0.13356	1.07454	0.28258	1
Dcn	15.037	0.146419	0.191878	1.44789	0.147647	1
Cln5	2273.93	0.146452	0.111197	1.30531	0.191786	1
Mysm1	626.38	0.146457	0.134435	1.09154	0.275037	1
Fhit	0.869685	0.14647	0.153228	0.541312	0.588293	1
Dock11	1617.89	0.146479	0.0886599	1.65402	0.0981238	1
Pip5k1a	721.87	0.146537	0.0962759	1.52186	0.128044	1
Ppp4r3a	1018.7	0.1466	0.0679782	2.16318	0.0305274	1
Foxo3	1727.51	0.146604	0.0951879	1.52335	0.127671	1
Pgbd5	15.2991	0.146624	0.254711	0.431839	0.665858	1
Gm32802	5.67763	0.146646	0.253213	0.732734	0.463721	1
Gm43460	12.6823	0.146682	0.249931	0.553911	0.57964	1
A030005L19Rik	1.39002	0.146747	0.147133	0.604415	0.545568	1
Csnk1g1	564.202	0.146754	0.0999169	1.47995	0.138886	1
Pla2g6	196.815	0.146779	0.15707	0.875081	0.38153	1
Gm1965	2.26316	0.146781	0.193775	0.722723	0.46985	1
Morc4	10.4928	0.146781	0.254823	0.46102	0.644784	1
Gnl3l	385.176	0.146782	0.11906	1.24167	0.214358	1
A930004J17Rik	57.9753	0.146795	0.248741	0.660389	0.509004	1
Gm16599	0.719072	0.146814	0.101081	1.29654	0.194791	1
Ptbp3	6062.91	0.146856	0.0834479	1.76428	0.0776844	1
Vwa5a	4080.41	0.146866	0.111545	1.31377	0.188922	1
Ncor1	3160.65	0.146876	0.126674	1.18956	0.234219	1
Gm9796	23.9946	0.146892	0.244308	0.719847	0.471619	1
Prpf18	793.509	0.146913	0.0747764	1.96268	0.0496829	1
Sptan1	3708.57	0.146919	0.0962943	1.52562	0.127105	1
Stmn4	4.00511	0.146948	0.223806	0.617008	0.53723	1
Pdlim5	1402.11	0.146952	0.0963967	1.51708	0.129247	1
Gm44957	1.65491	0.146995	0.207432	0.49054	0.623752	1
5430437J10Rik	14.6438	0.147014	0.254147	0.452284	0.651064	1
Calr3	12.8015	0.147055	0.254576	0.657498	0.510861	1
Gm14117	111.428	0.147101	0.147587	0.951394	0.341404	1
Vsig4	52.6889	0.14711	0.24685	0.325045	0.745147	1
Plpp5	177.6	0.147117	0.145249	1.01578	0.309736	1
Gm36266	19.1082	0.147134	0.250504	0.707725	0.479116	1
Zfp84	406.858	0.147136	0.125885	1.16598	0.243622	1
Cdca7	36.8195	0.147157	0.246709	0.43111	0.666388	1
Hnrnph2	1662.61	0.147215	0.0917658	1.60883	0.107653	1
E230016K23Rik	16.7391	0.147264	0.255	0.695736	0.486594	1
Marf1	1793.17	0.147319	0.128317	1.17216	0.241133	1
Mtmr6	2989.67	0.147327	0.0899901	1.65882	0.0971516	1
D430041D05Rik	0.882578	0.147396	0.126636	0.89248	0.372136	1
Acvr2b	64.4209	0.147402	0.214656	0.696008	0.486424	1
Gm22486	1.04318	0.147454	0.150945	0.609622	0.542112	1
Nos3	1.30701	0.1475	0.156133	0.687446	0.491801	1
D230022J07Rik	1.07273	0.147501	0.172219	0.631493	0.527719	1
Slc25a27	10.0055	0.147501	0.250488	0.47584	0.634188	1
Akr1c21	1.42651	0.147519	0.169958	0.546973	0.584397	1
Bzw1	4333.46	0.147562	0.0672613	2.19099	0.0284525	1
Fam199x	213.292	0.147604	0.147974	0.975291	0.329416	1
Tmem237	189.938	0.147619	0.121213	1.21671	0.223715	1
Agap2	36.0102	0.147651	0.252048	0.648138	0.516896	1
Zscan29	772.213	0.147694	0.100718	1.49261	0.135538	1
Rrp12	273.257	0.147734	0.135226	1.05991	0.289184	1
A330035P11Rik	8.03977	0.147739	0.255306	0.411938	0.680385	1
Mon2	2413.22	0.147833	0.11367	1.30805	0.190858	1
Gm8850	3.12769	0.147834	0.232225	0.592108	0.553778	1
Phtf1	380.702	0.147857	0.0914706	1.60033	0.109526	1
Cgref1	9.06624	0.147861	0.240061	1.07281	0.283358	1
Fem1c	1142.18	0.147878	0.0914862	1.62829	0.103462	1
Zbtb18	1231.52	0.147893	0.154774	0.972653	0.330726	1
Bank1	30.0587	0.147919	0.254123	0.769168	0.441793	1
Ero1l	769.98	0.147951	0.117468	1.28675	0.198183	1
Gm20540	3.69691	0.147987	0.214789	1.16217	0.245168	1
Gm37170	0.350546	0.148009	0.0962061	1.05747	0.290298	1
Myo18b	1.70106	0.148019	0.178848	0.621778	0.534088	1
Mcf2l	59.9924	0.148019	0.241891	0.757077	0.449004	1
Spryd7	492.507	0.148042	0.0971853	1.50313	0.132806	1
Gdpd3	43.043	0.148054	0.20624	0.695469	0.486761	1
Gm37606	1.3867	0.148064	0.170578	0.363636	0.71613	1
Gm26901	1.23605	0.148067	0.182275	0.637523	0.523784	1
S100pbp	479.346	0.148123	0.10328	1.42321	0.154675	1
Errfi1	188.448	0.148137	0.135671	1.10882	0.267507	1
Gm11788	1.3607	0.148153	0.154153	0.630227	0.528546	1
Herpud2	1323.82	0.148202	0.102957	1.42849	0.153152	1
Flrt1	1.4811	0.148221	0.175599	0.992346	0.321029	1
Atxn3	1259.45	0.148292	0.100431	1.46689	0.142407	1
Kdm5c	2478.52	0.148338	0.109813	1.36971	0.170776	1
Efcab6	3.32407	0.148372	0.177621	1.52372	0.12758	1
Tmem18	565.862	0.148415	0.0746682	1.9862	0.0470112	1
Ptpn9	1048.18	0.148426	0.152651	0.975553	0.329286	1
Gm14221	209.262	0.148434	0.217058	0.636321	0.524567	1
Hs3st1	8.18785	0.14845	0.194715	0.430267	0.667001	1
Akirin1	3280.67	0.14845	0.105227	1.39764	0.162221	1
Mcu	184.049	0.148478	0.184262	0.805438	0.420567	1
Dlc1	37.4999	0.148565	0.228089	0.526223	0.598733	1
Slco2b1	506.161	0.1486	0.236869	0.13933	0.88919	1
1700028I16Rik	1.0987	0.148622	0.160508	1.29613	0.194932	1
Gm9182	2.12047	0.148645	0.223394	0.655323	0.51226	1
Kpna6	1917.25	0.148669	0.0843538	1.76668	0.0772819	1
Ulbp1	444.71	0.148686	0.167748	0.797101	0.425392	1
Hba-ps4	1.02806	0.148777	0.159402	1.27868	0.20101	1
Rapgef1	1741.02	0.148819	0.135677	1.08593	0.27751	1
Gm7972	5.2707	0.148862	0.215715	0.492034	0.622695	1
Gm14399	32.1666	0.149027	0.215867	0.650193	0.515568	1
Spata45	1.58166	0.149096	0.185133	0.780074	0.435347	1
Dkc1	255.568	0.149129	0.128628	1.11598	0.264429	1
Rnf38	1039.64	0.149135	0.102033	1.45995	0.144305	1
Cd44	6324.75	0.149159	0.134457	1.13168	0.25777	1
Kcnh2	2.8677	0.149192	0.209226	0.707044	0.479539	1
Ptpn23	1772.8	0.149204	0.111937	1.3281	0.184146	1
4930412F12Rik	6.69015	0.149235	0.251918	0.488435	0.625241	1
Gm23849	0.740545	0.149272	0.134787	0.87909	0.379352	1
1110059G10Rik	253.259	0.149273	0.136586	1.06639	0.286249	1
A430048G15Rik	1.61403	0.149287	0.151239	0.967243	0.333422	1
Rab6a	1404.62	0.149334	0.0788909	1.89499	0.0580941	1
Pik3r3	88.222	0.149356	0.204055	0.886853	0.375158	1
Cdk7	404.592	0.149376	0.0847222	1.75838	0.078683	1
Zrsr1	162.408	0.149436	0.125595	1.16205	0.245216	1
Ano3	1.28194	0.149437	0.181359	0.767438	0.442821	1
Slc16a12	2.91499	0.149473	0.191937	1.27783	0.20131	1
2210412B16Rik	3.32452	0.149475	0.224592	1.42166	0.155124	1
Slc35g2	9.25655	0.14948	0.25302	0.517429	0.604857	1
Cmbl	40.6827	0.149483	0.250081	0.282958	0.777209	1
Gucy2f	0.833239	0.149529	0.136116	0.911726	0.361913	1
St8sia1	3.37113	0.14955	0.205407	0.800891	0.423195	1
Kcna1	0.947585	0.149624	0.132737	1.53023	0.12596	1
Clasp2	1294.86	0.149649	0.115736	1.29326	0.19592	1
Htra4	6.38537	0.149656	0.250202	0.405239	0.685302	1
Tmem88b	4.59177	0.149666	0.171791	0.906497	0.364673	1
Fam126b	301.221	0.149722	0.17152	0.893499	0.37159	1
Crebzf	1191.76	0.149734	0.0728045	2.05418	0.0399586	1
4930426L09Rik	3.70158	0.149788	0.219545	0.410924	0.681128	1
Bmi1	888.93	0.149808	0.0988422	1.52862	0.12636	1
Gm17359	1.71751	0.149892	0.190071	1.04403	0.296474	1
Gm48961	4.50474	0.149905	0.251677	0.791239	0.428804	1
Ppat	283.13	0.14992	0.102035	1.44628	0.148099	1
Ppig	1287.66	0.149921	0.0684079	2.1976	0.0279776	1
Rsbn1l	759.328	0.14998	0.118315	1.2982	0.194219	1
Tox2	12.95	0.150012	0.228046	0.294379	0.768468	1
Ptprs	2072.77	0.150018	0.137512	1.10127	0.270781	1
Pou2f1	344.561	0.150025	0.164764	0.91651	0.359399	1
Gm6900	2.08623	0.15005	0.222029	0.949891	0.342167	1
Tcp11l1	538.569	0.150107	0.159651	0.995533	0.319477	1
Tmem168	1989.13	0.150134	0.0786854	1.90507	0.056771	1
Nav1	1264.2	0.150136	0.147328	0.98589	0.324187	1
Fsbp	2.49338	0.150146	0.20985	0.804412	0.421159	1
Gm45338	2.51707	0.150154	0.174973	1.372	0.170063	1
Atxn2l	3992.65	0.15016	0.104435	1.44135	0.149487	1
Gm13283	1.28235	0.150186	0.159245	0.922389	0.356326	1
Gm37336	2.9405	0.150236	0.220174	0.639821	0.522289	1
Emp1	3506.62	0.150287	0.242024	0.434879	0.66365	1
Neu3	52.2044	0.150294	0.215442	0.757492	0.448755	1
Gm4202	90.4862	0.150371	0.149726	1.04324	0.296835	1
Eif4a2	3625.64	0.150462	0.142287	1.0326	0.301792	1
Rnf103	862.923	0.150482	0.100486	1.48353	0.137934	1
Mpc1-ps	565.787	0.150483	0.148819	0.971744	0.331178	1
Abca4	0.928332	0.150484	0.09391	0.603192	0.546381	1
Tlk1	1871.42	0.150486	0.103052	1.45244	0.14638	1
Dis3	231.637	0.150516	0.126513	1.17225	0.241098	1
Clcf1	52.1743	0.150573	0.254218	0.680919	0.495923	1
Per1	630.121	0.15062	0.139185	1.09795	0.272227	1
Slc22a5	307.49	0.150629	0.104134	1.45001	0.147054	1
4930481B07Rik	2.78887	0.150662	0.210869	0.677758	0.497925	1
Gm29156	2.97545	0.150671	0.200262	0.55451	0.57923	1
4933406P04Rik	3.92243	0.150685	0.218076	1.18523	0.235927	1
Fetub	0.399392	0.150718	0.0743779	1.02776	0.304064	1
Ppm1b	864.612	0.150729	0.0711574	2.11734	0.0342311	1
Grin2d	18.4218	0.150762	0.224748	0.712372	0.476235	1
Ascl3	1.97153	0.150776	0.212272	1.11107	0.266537	1
Gfpt1	776.094	0.150818	0.119986	1.27331	0.202909	1
Fbxo33	1286.32	0.150886	0.0925754	1.6446	0.100052	1
Col6a6	0.583042	0.15089	0.124204	1.01398	0.310592	1
Nr4a3	7.25745	0.150936	0.250423	0.567397	0.570444	1
Gm16897	1.63627	0.151029	0.184123	0.622552	0.533579	1
Slc26a10	9.5277	0.15105	0.254514	0.595532	0.551488	1
Gm4784	1.01315	0.151116	0.15975	1.28329	0.199391	1
Oser1	377.012	0.151145	0.0711359	2.12359	0.0337041	1
Wdr3	760.818	0.151228	0.0738578	2.03412	0.0419399	1
Fpgt	591.632	0.151323	0.108074	1.40081	0.161271	1
Tmco6	187.07	0.151324	0.162774	0.904878	0.36553	1
Ube2q2	1169.9	0.151398	0.0847459	1.78105	0.074905	1
A430078I02Rik	0.946139	0.151445	0.159469	0.945128	0.344593	1
Gm16175	0.942177	0.151451	0.165557	0.975403	0.329361	1
Gm12799	1.50369	0.15147	0.20856	0.792493	0.428073	1
Ccdc89	6.68749	0.151519	0.250109	0.409139	0.682437	1
Creg1	20356.7	0.151525	0.0793914	1.90887	0.0562785	1
Cnrip1	169.563	0.151584	0.243867	0.340072	0.733802	1
Eif2ak4	701.447	0.151598	0.117138	1.26274	0.206682	1
Gpr137c	7.92699	0.1516	0.255193	0.455009	0.649103	1
Mpv17l	35.2644	0.151624	0.208056	0.727788	0.466743	1
Slfn10-ps	385.63	0.151732	0.231243	0.914653	0.360374	1
2410002F23Rik	291.868	0.151917	0.130021	1.13405	0.256775	1
Gm14443	3.74051	0.15194	0.222716	0.569655	0.568912	1
Dcbld2	418.18	0.151981	0.220792	0.724021	0.469053	1
Cdk18	1812.76	0.151992	0.254512	0.448505	0.653789	1
Lrba	279.468	0.152007	0.157793	0.96993	0.332081	1
Ptprn	11.442	0.152028	0.247591	0.799306	0.424113	1
Mesp2	1.65971	0.152047	0.154497	0.878117	0.37988	1
Setd5	1845.09	0.15209	0.106711	1.44525	0.148388	1
Mir23a	3.81322	0.152153	0.22199	0.577516	0.563591	1
Gata6	0.642006	0.152191	0.121891	0.819442	0.412535	1
Sox13	2.49732	0.15225	0.214882	0.727088	0.467172	1
2410131K14Rik	413.631	0.152305	0.1055	1.45569	0.145479	1
Rabggtb	604.978	0.152389	0.0900552	1.67655	0.0936309	1
Trav7n-4	1.00628	0.152391	0.123013	1.26762	0.204934	1
Mef2c	1326.04	0.152469	0.21132	0.631323	0.527829	1
Pbrm1	1548.26	0.152475	0.127443	1.20649	0.227629	1
Gm15742	0.920918	0.152524	0.137674	1.25577	0.209199	1
Galnt6	1281.04	0.152542	0.192151	0.74653	0.455347	1
Cstf2	408.777	0.152545	0.0941787	1.60979	0.107445	1
Cul7	330.334	0.152592	0.119664	1.24244	0.214073	1
Trub2	444.021	0.152654	0.0944672	1.60499	0.108496	1
1700109H08Rik	21.1433	0.152658	0.250498	0.675882	0.499115	1
Polr2a	4385.37	0.152729	0.130955	1.15925	0.246355	1
Gm1976	15.839	0.15276	0.239211	0.811164	0.417271	1
Smarca5	1574.01	0.152808	0.0732749	2.0795	0.0375715	1
Sp1	1826.03	0.152839	0.123292	1.2518	0.210644	1
Fbxo24	8.56855	0.152879	0.254995	0.732767	0.463701	1
Hist1h3h	0.639256	0.152898	0.119717	1.0592	0.289507	1
Mbip	159.763	0.152899	0.122031	1.24243	0.214078	1
Dhx9	2765.04	0.152932	0.0702512	2.17392	0.0297114	1
E230015B07Rik	0.861797	0.153023	0.144169	0.926637	0.354115	1
Nrg1	10.2974	0.153067	0.232321	2.41433	0.0157642	1
Rnpc3	188.808	0.153071	0.112604	1.36659	0.171754	1
Sat2	22.51	0.153074	0.239332	0.57856	0.562886	1
Gm17160	2.7135	0.153101	0.209978	0.732429	0.463906	1
Zbtb43	463.636	0.153142	0.0883373	1.74106	0.0816736	1
Zfp35	337.686	0.15316	0.126861	1.22486	0.220627	1
Pdzd8	986.076	0.153174	0.10703	1.44644	0.148055	1
Kctd10	671.353	0.153187	0.0894317	1.71994	0.0854442	1
Ice2	204.428	0.153187	0.142093	1.05257	0.292538	1
Spg11	1398.36	0.153191	0.121319	1.28131	0.200084	1
Unc13d	445.565	0.153213	0.141547	1.14962	0.250299	1
Rgs7	0.844434	0.153257	0.147977	0.720006	0.471521	1
Sesn3	82.035	0.153266	0.223486	0.729104	0.465938	1
Dstyk	630.434	0.153289	0.11623	1.30941	0.190395	1
Sash1	7299.51	0.15334	0.134273	1.17611	0.23955	1
Mrps5	428.618	0.15338	0.0835455	1.83064	0.0671541	1
Sox15	1.79368	0.153402	0.194195	0.454073	0.649777	1
Cxcr3	11.7243	0.153547	0.253831	0.512728	0.608142	1
3110039I08Rik	4.7344	0.153629	0.226889	1.17809	0.238759	1
Gm10123	2784.48	0.153711	0.255319	0.815152	0.414986	1
Hist1h1b	5.9344	0.153713	0.226283	0.791517	0.428642	1
Slc13a4	2.91737	0.153726	0.178443	0.479374	0.631673	1
Gm44014	0.451032	0.153763	0.104333	1.20385	0.228646	1
Slc25a15	175.039	0.153767	0.124459	1.24037	0.214838	1
Tigd2	528.255	0.153845	0.109046	1.42213	0.154988	1
Zcchc4	183.029	0.153874	0.102434	1.50211	0.133068	1
Mef2d	2753.26	0.153898	0.129743	1.18232	0.23708	1
Stag1	966.879	0.153918	0.0968091	1.59192	0.111404	1
Mir7026	1.67786	0.15393	0.15902	1.30773	0.190963	1
Mmp23	13.119	0.153943	0.251771	0.439399	0.660373	1
Sec22a	240.076	0.153954	0.0944662	1.63324	0.102419	1
Ahcyl2	1687.51	0.153958	0.1913	0.780594	0.435041	1
Gm4881	0.648634	0.153994	0.121988	0.784988	0.43246	1
Ugt1a1	0.828916	0.154027	0.144838	1.17907	0.238371	1
Tax1bp1	2977.74	0.154033	0.0576785	2.67455	0.00748301	1
Timp1	56.62	0.154047	0.251133	0.952744	0.34072	1
Zfp369	328.833	0.15407	0.097933	1.55719	0.119426	1
Ankrd45	1.06182	0.154108	0.133208	1.60508	0.108476	1
Ankrd17	2823.27	0.154118	0.14079	1.15528	0.247974	1
Dnm1l	1148.92	0.154162	0.107337	1.44928	0.14726	1
Slit3	2.95626	0.154195	0.23512	0.516337	0.605619	1
Gm20342	20.4286	0.154212	0.240157	0.631085	0.527985	1
Ankrd23	11.249	0.154255	0.246617	0.531541	0.595044	1
Arntl2	12.0867	0.154277	0.255287	0.64844	0.5167	1
Angel2	876.636	0.154281	0.0622753	2.47626	0.0132767	1
Nae1	424.084	0.154315	0.0899754	1.71248	0.086808	1
Gm13546	0.675892	0.154332	0.137974	0.82907	0.407065	1
Sepsecs	281.216	0.154357	0.106698	1.4299	0.152746	1
Cenpi	50.1558	0.154359	0.22463	0.623799	0.53276	1
Lrguk	11.0902	0.154421	0.255283	0.49937	0.617518	1
4833413G10Rik	15.2374	0.154448	0.251181	0.553752	0.579749	1
Slc43a3	160.015	0.154517	0.178207	0.90652	0.364661	1
Apoc2	1.13116	0.154527	0.161021	1.3661	0.171909	1
Snord53	5.5927	0.15455	0.250327	0.671271	0.502048	1
Rcor3	297.428	0.154561	0.141868	1.0773	0.281344	1
Aph1c	1026.04	0.154628	0.17291	0.776786	0.437285	1
Gm6345	2.516	0.154629	0.194419	0.3106	0.756104	1
Scarf1	107.566	0.154631	0.21466	0.88423	0.376572	1
Itga6	4629.48	0.154647	0.254739	0.449444	0.653112	1
Hyls1	64.705	0.15465	0.179317	0.851962	0.394235	1
3300005D01Rik	3.56912	0.154686	0.231208	0.64984	0.515796	1
Cox11	101.141	0.154725	0.211445	0.745096	0.456214	1
Mir3058	0.482807	0.154734	0.0814669	1.13466	0.256516	1
Myc	335.295	0.154764	0.246898	0.334586	0.737937	1
Gm47640	7.19776	0.154782	0.253068	0.413734	0.679069	1
2610021A01Rik	159.599	0.154844	0.142837	1.0873	0.276905	1
Elavl2	1.11947	0.154849	0.168199	1.0437	0.296625	1
Arhgef5	78.1351	0.154862	0.237659	0.651483	0.514735	1
Nemf	847.186	0.154884	0.0738881	2.09009	0.03661	1
Gm15610	6.15598	0.154884	0.255246	0.713515	0.475527	1
Mir1932	6.49178	0.15492	0.25078	1.07782	0.281116	1
Fastkd1	175.325	0.154948	0.120755	1.27463	0.202439	1
Alpk3	1.58071	0.154997	0.189342	0.414005	0.678871	1
D030056L22Rik	198.503	0.155022	0.115935	1.33534	0.181764	1
Zbtb49	131.662	0.155049	0.131958	1.15129	0.249614	1
Resf1	1635.13	0.155075	0.0977399	1.61017	0.10736	1
Arhgef11	1427.24	0.15509	0.12003	1.28717	0.198035	1
Mtrr	279.554	0.15511	0.136651	1.13766	0.255263	1
Limd1	1308.87	0.155153	0.0886587	1.74723	0.0805969	1
Ctdspl2	412.154	0.155211	0.13201	1.20107	0.229723	1
Mdc1	671.129	0.155257	0.140968	1.09242	0.274647	1
Gm38317	90.8475	0.155303	0.227652	0.560372	0.575226	1
Hipk1	3385.4	0.155303	0.0958164	1.62792	0.103543	1
Ankra2	366.963	0.155305	0.101142	1.53521	0.124732	1
Gm37625	1.87866	0.155306	0.197521	0.455205	0.648962	1
Gm25057	1.04661	0.155307	0.131041	1.34236	0.179479	1
Tmed8	651.926	0.155439	0.129741	1.25093	0.21096	1
Ezr	472.456	0.155446	0.201116	0.704114	0.481362	1
Gm45756	1.82903	0.155506	0.198388	0.612039	0.540512	1
1700020L24Rik	11.2038	0.155647	0.233713	0.574602	0.56556	1
Cep95	250.099	0.155672	0.108687	1.4304	0.152602	1
Efemp1	1.55258	0.155686	0.142676	1.84757	0.0646638	1
Slc35e3	264.422	0.155759	0.104058	1.47629	0.139866	1
Cpeb3	216.215	0.155768	0.183202	0.796057	0.425999	1
Myrip	1.1141	0.155794	0.11266	0.810244	0.4178	1
Nsun3	330.592	0.155818	0.127159	1.2206	0.222238	1
Rpsa-ps4	0.568497	0.155839	0.140891	0.769204	0.441772	1
6030468B19Rik	0.457881	0.155878	0.104071	0.95493	0.339613	1
Igf2r	2909.46	0.155894	0.250684	0.661222	0.50847	1
Hist1h4h	13.1768	0.155901	0.255096	0.581187	0.561114	1
Ppp2r1b	878	0.155919	0.0852764	1.82318	0.0682765	1
Cryz	148.898	0.155965	0.156904	0.908185	0.363781	1
Impad1	1209.12	0.15597	0.105249	1.48669	0.137098	1
Pbdc1	624.792	0.155971	0.117509	1.30248	0.192752	1
Bcdin3d	118.768	0.155985	0.13917	1.097	0.272642	1
Gm43825	0.973149	0.156039	0.143354	0.576922	0.563992	1
Gm9517	12.8611	0.156047	0.255118	0.724479	0.468772	1
Gm43692	3.5371	0.156058	0.227955	0.609204	0.542389	1
Arntl	256.845	0.156063	0.10996	1.45194	0.146519	1
Ubqln2	1193.31	0.156071	0.12445	1.21442	0.224586	1
Nedd9	511.302	0.156075	0.202704	0.715802	0.474114	1
Gm11748	23.559	0.15609	0.255097	0.430454	0.666865	1
Gm10031	290.21	0.15614	0.197721	0.842909	0.399279	1
Pspc1	417.932	0.156151	0.16352	0.876261	0.380888	1
Slc25a16	451.615	0.156184	0.101	1.54131	0.12324	1
Pear1	34.6452	0.156184	0.243599	0.470998	0.637642	1
Zfp451	626.035	0.156203	0.105042	1.47608	0.139922	1
Nmnat2	3.72789	0.156214	0.220209	0.666578	0.505042	1
Gm7868	1.07488	0.15624	0.195078	0.816675	0.414114	1
Gm16364	1.09305	0.156256	0.142519	1.03227	0.301945	1
Zfp113	99.0765	0.156259	0.175583	0.849998	0.395326	1
Rbm42	1.17444	0.156379	0.149416	0.949128	0.342556	1
Trip12	6520.58	0.156397	0.0922118	1.71402	0.0865257	1
Rora	270.457	0.156501	0.188778	0.756105	0.449586	1
Zfp691	108.437	0.156556	0.166043	1.01971	0.307866	1
Vps50	1069.33	0.156616	0.0674682	2.31367	0.0206856	1
Mtdh	3407.99	0.156626	0.0739671	2.10891	0.034952	1
Cplx2	6.20706	0.156644	0.233119	1.48413	0.137775	1
Gm43330	1.50607	0.156674	0.162309	1.84497	0.0650413	1
D230025D16Rik	634.605	0.156748	0.0675932	2.31557	0.0205817	1
Mir684-1	1.29344	0.15676	0.188782	0.598742	0.549345	1
Pmepa1os	0.928153	0.156792	0.119116	0.878465	0.379692	1
Gm5855	4.38883	0.156805	0.244781	0.796131	0.425956	1
Huwe1	4547.41	0.156829	0.150606	1.07508	0.282337	1
Nipbl	2130.15	0.156883	0.13062	1.20842	0.226887	1
Kdsr	295.784	0.156908	0.128902	1.16704	0.243194	1
Evi5	1235.49	0.156932	0.132834	1.22831	0.219331	1
Gm20302	0.92701	0.156953	0.141921	0.976062	0.329034	1
Cck	31.8948	0.157083	0.171772	0.772698	0.439701	1
Rps6ka3	3277.11	0.15715	0.160788	0.968272	0.332909	1
Colec12	14845.8	0.157153	0.2332	0.572767	0.566803	1
Gm9905	5.00946	0.157168	0.252298	0.592749	0.553349	1
Zbtb37	264.294	0.157189	0.201211	0.798595	0.424525	1
Nek5	1.55577	0.157225	0.211569	0.518013	0.604449	1
Snx13	1573.63	0.157248	0.11307	1.38765	0.165243	1
Acsl4	2457.13	0.157286	0.145144	1.12017	0.26264	1
Prkab2	108.512	0.157297	0.169533	0.851568	0.394454	1
Tex101	0.720258	0.157349	0.127916	1.14418	0.252547	1
1810013L24Rik	1176.78	0.157356	0.0917082	1.73896	0.0820425	1
Dennd2c	74.0984	0.157442	0.231603	0.485545	0.62729	1
Exoc5	1278.79	0.15748	0.118234	1.31587	0.188217	1
Myh15	4.87615	0.157533	0.219223	0.284869	0.775744	1
Gm38147	0.847278	0.157568	0.128449	1.20055	0.229926	1
Arfgef2	2815.99	0.157618	0.130292	1.19858	0.230693	1
Wnk2	7.65445	0.157642	0.240273	1.04559	0.295752	1
Pigh	124.308	0.157657	0.164708	0.994689	0.319887	1
Actl6a	581.218	0.157741	0.0815383	1.93897	0.052505	1
Lmbrd1	2599.01	0.157835	0.0741689	2.12561	0.0335358	1
Pum3	726.642	0.157841	0.0925849	1.67581	0.0937756	1
Unc13a	156.776	0.157847	0.158752	0.904048	0.36597	1
Zcchc14	637.712	0.157871	0.134335	1.17897	0.238411	1
Zfp131	476.373	0.157911	0.0987495	1.6059	0.108296	1
Fam171a1	83.4194	0.157987	0.217792	0.603607	0.546105	1
Casp12	5.05296	0.158057	0.233832	1.17868	0.238527	1
Trim68	98.5723	0.15809	0.132237	1.19865	0.230663	1
Dlg1	912.56	0.158142	0.0917434	1.73103	0.0834473	1
Msx1	3.98773	0.15819	0.196025	0.848035	0.396419	1
A2m	21.3271	0.158258	0.238879	0.725229	0.468312	1
Urb2	294.38	0.158264	0.133807	1.1719	0.241236	1
Ptpn12	1903.19	0.158384	0.121865	1.31086	0.189904	1
Kitl	1114.48	0.158386	0.146919	1.02688	0.304475	1
Trio	2382.65	0.158483	0.17107	0.969425	0.332333	1
Pank3	2150.13	0.158499	0.161118	0.96523	0.33443	1
Tjp2	476.738	0.158507	0.117515	1.34348	0.179116	1
Lats2	332.948	0.158539	0.138688	1.14737	0.25123	1
Rusc2	1945.01	0.158618	0.126764	1.20788	0.227095	1
Gm37783	0.799613	0.158625	0.142341	1.19058	0.233818	1
Gm44686	17.8863	0.158654	0.24567	0.599754	0.54867	1
Astn1	5.29343	0.158701	0.235005	0.650423	0.515419	1
Glipr1	2387	0.158792	0.118627	1.33473	0.181964	1
Gm37353	3.57948	0.158796	0.231371	0.628138	0.529914	1
Uba3	863.748	0.158797	0.059151	2.68236	0.00731047	1
Sltm	1020.18	0.158813	0.0928732	1.71308	0.0866974	1
Zfp532	272.591	0.158893	0.139041	1.11532	0.264712	1
Cdk19	990.015	0.158914	0.151381	0.974993	0.329564	1
Mettl27	57.3363	0.158942	0.204365	0.732008	0.464163	1
Gm22935	2.14721	0.158973	0.189063	0.758526	0.448136	1
Aggf1	1328.81	0.159001	0.0788175	2.00294	0.0451833	1
Tmem181b-ps	177.926	0.159008	0.142629	1.07567	0.282073	1
Zc3h12b	14.7659	0.159026	0.248736	0.599216	0.549029	1
Ndufa12	226.811	0.159043	0.246211	0.756911	0.449103	1
Fbxl22	16.1903	0.159088	0.246267	0.658184	0.51042	1
Asap3	34.5056	0.159133	0.228761	0.81905	0.412758	1
D030028A08Rik	65.0023	0.159164	0.188022	0.848352	0.396242	1
Tonsl	91.4445	0.159173	0.162488	0.942261	0.346059	1
Vps35	5197.54	0.159187	0.0728473	2.18131	0.0291602	1
Rasgef1a	39.6229	0.159198	0.248072	0.420222	0.674323	1
E130102H24Rik	42.0782	0.159198	0.206376	0.819372	0.412574	1
Bcl7a	153.337	0.159228	0.203827	0.642185	0.520753	1
Pprc1	1012.37	0.159237	0.131451	1.19706	0.231284	1
Klhl24	2890.63	0.159254	0.172751	0.89929	0.368498	1
Washc4	2575.66	0.159268	0.105401	1.54275	0.122892	1
1700126G02Rik	6.71996	0.159287	0.236237	1.56443	0.117717	1
Zfp646	1028.24	0.159375	0.102554	1.54092	0.123335	1
Zbtb20	391.339	0.159432	0.207767	0.848859	0.39596	1
Dusp11	1996.04	0.159466	0.0939915	1.70285	0.0885957	1
Dhx36	785.484	0.159475	0.0669071	2.38377	0.0171362	1
Pqlc3	1054.89	0.159508	0.133545	1.1978	0.230994	1
Gm3235	0.951485	0.159615	0.145442	0.875764	0.381158	1
6720427I07Rik	31.9179	0.159719	0.218409	0.717658	0.472968	1
Gm20406	0.816412	0.159737	0.161606	1.20585	0.227876	1
Rhbdd1	889.226	0.159746	0.102373	1.58698	0.112517	1
Adal	141.5	0.159762	0.131123	1.21713	0.223556	1
Ttbk2	173.613	0.159788	0.140488	1.1277	0.259445	1
Rpap3	239.718	0.159797	0.128361	1.24714	0.212346	1
Abcc4	449.097	0.159816	0.165399	1.01767	0.308835	1
Hspd1	2452.94	0.159922	0.120801	1.29067	0.196816	1
Adora1	2.83766	0.159929	0.182292	1.62712	0.103711	1
Drc7	1.34936	0.159958	0.144571	0.662778	0.507473	1
Dnmbp	371.642	0.160017	0.140209	1.11478	0.264946	1
Zmym4	586.366	0.160062	0.126859	1.25138	0.210794	1
Gm12178	4.50317	0.160074	0.25369	0.453467	0.650212	1
Reep6	4.6269	0.160091	0.24469	0.534374	0.593083	1
Fgf1	12.2951	0.160116	0.229314	0.230988	0.817324	1
Gm13778	3.1976	0.160163	0.224674	0.438004	0.661384	1
Psat1	1106.81	0.160164	0.254243	0.477391	0.633083	1
Gm48027	2.71723	0.160172	0.230683	0.837044	0.402568	1
Col1a2	41.3206	0.160193	0.201833	1.39725	0.162338	1
Cplane1	394.045	0.160243	0.132425	1.2387	0.215458	1
Mettl26	84.3553	0.160328	0.17418	0.878131	0.379873	1
Plb1	0.927148	0.160464	0.118542	0.990833	0.321767	1
Wdr7	2002.1	0.160498	0.153993	1.0073	0.313789	1
Zbtb4	2052.08	0.160548	0.14666	1.04608	0.295526	1
Dmtf1	494.317	0.160589	0.103122	1.55144	0.120795	1
Trmt5	164.748	0.160684	0.12023	1.32827	0.184089	1
Phactr2	619.809	0.160726	0.162613	0.941842	0.346274	1
Spry2	228.214	0.160794	0.239017	0.640592	0.521788	1
Kat2b	853.662	0.160803	0.119338	1.40875	0.158908	1
Tmem64	793.924	0.160839	0.153471	0.963541	0.335276	1
Itga11	0.775693	0.160843	0.151143	0.909173	0.363259	1
Mir6386	1.77238	0.160844	0.200993	0.911542	0.36201	1
Xpo7	1085.41	0.160866	0.0766043	2.09378	0.0362792	1
Gm42940	6.94124	0.160893	0.252453	0.231399	0.817005	1
Znhit6	141.53	0.160952	0.132905	1.16497	0.244031	1
Klhl38	41.1924	0.160968	0.255302	0.442769	0.657933	1
Nlgn1	1.57482	0.160983	0.151428	1.11898	0.263147	1
Gm37494	512.386	0.160993	0.129641	1.23819	0.215645	1
Akip1	262.236	0.161009	0.175717	0.858914	0.390388	1
Rdh12	5.08073	0.161064	0.248999	1.13174	0.257744	1
CT033750.3	0.980491	0.161071	0.145383	1.03435	0.300972	1
Timm21	178.53	0.161091	0.129217	1.22279	0.221408	1
F730043M19Rik	44.5562	0.161119	0.244545	0.800323	0.423524	1
Pldi	1.25298	0.161147	0.15633	1.73943	0.0819595	1
Gm10384	4.8067	0.161192	0.208237	0.606645	0.544086	1
Mindy2	2243.82	0.161282	0.140141	1.13166	0.257777	1
Lynx1	6.52378	0.161306	0.234399	0.953598	0.340287	1
Zscan26	656.711	0.161361	0.109379	1.45695	0.145131	1
Sf3b1	5114.84	0.161371	0.055122	2.9303	0.0033863	0.955375
AC154306.1	1.80469	0.161411	0.197402	1.29971	0.193699	1
Atg16l2	278.022	0.161427	0.147463	1.0087	0.313116	1
Slc4a8	2.26627	0.16144	0.210432	0.852709	0.393821	1
Kmt2e	1504.68	0.16145	0.176459	0.94309	0.345635	1
Papola	3435.2	0.161467	0.0839875	1.9347	0.0530271	1
Gm5644	1.40856	0.161529	0.184951	1.1569	0.247314	1
AC087802.5	1.91646	0.161651	0.189995	0.777285	0.436991	1
Prkg1	15.4223	0.161754	0.253196	0.433361	0.664753	1
Csgalnact2	672.449	0.161826	0.105289	1.54792	0.121642	1
Tshz3	69.0959	0.161846	0.23767	0.839548	0.401162	1
Gm4691	5.1427	0.161871	0.255122	0.660811	0.508734	1
Fez1	11.8511	0.161886	0.25521	0.69318	0.488196	1
Brd3	733.345	0.161914	0.0915714	1.75672	0.0789653	1
4933406I18Rik	3.2191	0.161916	0.22695	1.61191	0.106982	1
Apon	2.83843	0.161946	0.208441	1.558	0.119234	1
Rabgef1	616.537	0.161997	0.120046	1.36184	0.17325	1
Slitrk3	1.51601	0.162176	0.163876	0.45365	0.650081	1
Gm15497	1.3938	0.162189	0.167226	1.83111	0.0670836	1
Lamc2	3.42011	0.162227	0.230867	0.443548	0.65737	1
Bmt2	1513.63	0.16225	0.153763	1.03878	0.298908	1
Sdr39u1	8.88755	0.162263	0.255233	0.457937	0.646997	1
Mir8094	2.17947	0.162266	0.199325	0.687417	0.49182	1
1700123M08Rik	8.05842	0.162271	0.255129	0.474516	0.635132	1
Gm1818	45.6065	0.162341	0.192468	0.841621	0.4	1
Gm4925	1.34791	0.162353	0.171292	1.00596	0.314433	1
Klf15	8.41525	0.16239	0.253799	0.492478	0.622381	1
Irf6	0.557742	0.162445	0.127991	1.03782	0.299352	1
Gm17941	4.07387	0.162487	0.225655	0.628134	0.529916	1
Gm48375	1.95394	0.162492	0.189635	0.984017	0.325107	1
Gm21399	318.115	0.162498	0.22	0.947239	0.343517	1
Plau	8774.11	0.162566	0.2103	0.507897	0.611526	1
Mdn1	935.367	0.162569	0.176681	0.920266	0.357434	1
Iars	1413.55	0.162588	0.133869	1.23098	0.21833	1
Alg2	543.604	0.16266	0.0940268	1.72742	0.0840927	1
Nfic	1997.47	0.162677	0.125778	1.27699	0.201605	1
Padi2	81.6902	0.162722	0.254622	0.481295	0.630307	1
Smug1	236.947	0.162757	0.0994867	1.62482	0.104202	1
Foxl2os	0.766401	0.162808	0.101603	1.15383	0.248568	1
Ptgfrn	1755.84	0.162809	0.123184	1.36703	0.171616	1
Itga7	15.632	0.162865	0.255065	0.660261	0.509087	1
Loxl1	9.15844	0.162871	0.216747	1.17824	0.238701	1
9430091E24Rik	50.0156	0.162893	0.229915	0.686479	0.492411	1
6430710M23Rik	1.83306	0.162929	0.171264	0.631168	0.527931	1
Gm47769	0.966605	0.163036	0.180783	0.645076	0.518878	1
Lrrtm2	2.58028	0.163126	0.216977	0.720018	0.471514	1
4833422C13Rik	1.18359	0.163161	0.163492	1.73491	0.0827573	1
2210418O10Rik	11.4479	0.163173	0.252295	0.681825	0.49535	1
D130017N08Rik	26.9887	0.163175	0.230799	0.565927	0.571443	1
Tatdn2	1765.77	0.163183	0.0907891	1.78601	0.074098	1
Slc25a43	113.352	0.163183	0.203945	0.889503	0.373733	1
E2f7	26.8175	0.163295	0.254148	0.563579	0.573041	1
Rab11fip4os1	1.7301	0.16332	0.168305	0.831336	0.405784	1
Trim17	7.3349	0.163336	0.249269	0.939439	0.347505	1
Gm18310	1.98839	0.163352	0.17321	0.731097	0.46472	1
Mir142b	5.85192	0.163396	0.24898	0.533797	0.593482	1
Dnmt3a	4981.52	0.163463	0.147022	1.04467	0.296177	1
Spin1	1015.78	0.163478	0.0994231	1.63873	0.101269	1
Fbxl18	498.108	0.163504	0.103047	1.58456	0.113065	1
Herc1	2842.44	0.163505	0.145589	1.12243	0.261678	1
Pik3ca	1517.48	0.163511	0.0948079	1.71065	0.0871457	1
Dtx3	1016.43	0.163517	0.137383	1.12258	0.261614	1
Tnfrsf17	3.8021	0.163565	0.234929	0.831868	0.405483	1
Nol8	389.437	0.163576	0.126077	1.27449	0.202491	1
Aqr	1348.95	0.163608	0.0970755	1.68407	0.0921686	1
Ndrg2	12.4237	0.163614	0.253744	0.536467	0.591636	1
Ggact	50.6939	0.163632	0.203352	0.655417	0.512199	1
Mapk8	235.461	0.163648	0.115087	1.43889	0.150183	1
Gm45495	15.7803	0.163715	0.240043	0.663237	0.507179	1
Akt3	718.716	0.163722	0.144845	1.14728	0.251264	1
Prps1l3	297.362	0.163776	0.133344	1.19932	0.230404	1
Phc3	1284.19	0.163786	0.155907	1.0634	0.287602	1
Eno2	90.9863	0.163786	0.254657	0.453884	0.649912	1
Slc6a6	17986.1	0.163798	0.119658	1.35685	0.174829	1
Esyt1	6391.23	0.163832	0.0988784	1.65713	0.0974924	1
Gm16409	3.55859	0.163931	0.248123	0.688956	0.490851	1
Rasgrf2	6.61563	0.163948	0.253212	0.897903	0.369237	1
Ift122	225.336	0.16398	0.120527	1.32998	0.183525	1
Chd5	37.9379	0.164006	0.229085	0.618892	0.535988	1
Xpr1	2577.81	0.164039	0.113147	1.4591	0.144538	1
Pde12	521.003	0.164085	0.097099	1.67464	0.094004	1
Trim33	777.432	0.164098	0.106155	1.54641	0.122006	1
Amer2	3.69757	0.164157	0.20793	0.852294	0.394051	1
E330009J07Rik	228.505	0.164182	0.152673	1.09098	0.275282	1
Pawr	3.50058	0.164222	0.223025	1.27912	0.200856	1
Smap1	429.136	0.16428	0.100808	1.62986	0.103131	1
Gipr	1.78595	0.164295	0.17101	1.38248	0.166825	1
Gm13717	1.46518	0.164297	0.178964	0.845851	0.397636	1
Vps37a	788.662	0.164306	0.0946858	1.73346	0.0830136	1
Gm26672	1.73429	0.164307	0.176637	0.563753	0.572923	1
BC048403	180.378	0.164372	0.119579	1.37878	0.167962	1
Srpk2	904.099	0.164407	0.135924	1.18188	0.237252	1
Rnf123	725.226	0.164411	0.0996158	1.66106	0.0967007	1
Pdzd4	6.20383	0.164413	0.250874	0.654288	0.512926	1
Gm25219	4.58986	0.164496	0.235736	0.895814	0.370352	1
Lima1	1329.95	0.164503	0.109249	1.4791	0.139113	1
Wdr11	2461.47	0.164508	0.171607	0.90901	0.363345	1
Plekha1	1739.49	0.164543	0.095566	1.72174	0.0851159	1
Gm15157	1.29549	0.164633	0.167245	0.690704	0.489751	1
Eif5	3233.1	0.164675	0.0617255	2.66639	0.00766696	1
Gpr22	0.811821	0.1647	0.129868	1.22699	0.219827	1
Ict1os	2.5134	0.164752	0.210724	1.05779	0.290152	1
Cog3	715.665	0.164785	0.0841748	1.95118	0.0510356	1
Cwc25	525.096	0.164788	0.0805221	2.04867	0.0404944	1
1700048M11Rik	5.02517	0.164808	0.252922	0.586647	0.557441	1
Rin2	5597.89	0.164828	0.195248	0.752051	0.45202	1
Gm13882	3.53028	0.164887	0.248638	0.583046	0.559862	1
Sprtn	570.339	0.164931	0.0790702	2.08372	0.0371859	1
Ckap4	522.523	0.164958	0.240025	0.51454	0.606875	1
Gm20681	1.02725	0.165024	0.160548	0.533762	0.593506	1
Usf2-ps1	0.877924	0.165087	0.175794	0.980925	0.32663	1
Gm13339	1.12314	0.165094	0.171849	0.729116	0.465931	1
Cstf3	349.201	0.165112	0.0940689	1.7639	0.0777496	1
Raph1	769.779	0.165166	0.188739	0.873128	0.382593	1
Meg3	4.55585	0.165189	0.230508	0.823959	0.409963	1
Lrrc34	4.43102	0.165231	0.235171	0.474929	0.634837	1
Cop1	1312.09	0.165232	0.072542	2.27674	0.0228017	1
Polr1a	708.225	0.165247	0.117563	1.389	0.164833	1
Top1	2181.21	0.165319	0.124879	1.30136	0.193134	1
Gm45224	1.69704	0.165322	0.210312	1.57299	0.115721	1
Mak	43.8716	0.16544	0.24626	0.589174	0.555744	1
Ppp1r12a	1585.73	0.165472	0.0872239	1.90497	0.0567835	1
Zzef1	1957.64	0.165483	0.111272	1.49958	0.133724	1
Gm10385	0.605645	0.165486	0.102	1.28243	0.199691	1
Gm31834	4.5982	0.165632	0.233339	0.414542	0.678477	1
Gm13146	8.03806	0.165812	0.255209	0.684962	0.493368	1
Gm46430	185.904	0.165842	0.137695	1.19432	0.232354	1
Ccdc88c	53.0387	0.165865	0.254657	0.726353	0.467622	1
Gopc	584.917	0.165895	0.0846865	1.96441	0.0494821	1
Ube2o	373.986	0.165978	0.106745	1.53518	0.124739	1
Ankhd1	1881.73	0.165995	0.138781	1.20717	0.227366	1
Hsf2	241.674	0.16605	0.120316	1.36703	0.171616	1
Gm7645	4.47277	0.166059	0.246306	0.759839	0.447351	1
Mrc2	8.85827	0.166109	0.173882	2.29039	0.0219987	1
Fam171a2	7.75429	0.16613	0.252077	0.614159	0.53911	1
AC122217.3	54.9077	0.166187	0.201941	0.959832	0.33714	1
Zfp518a	641.241	0.166225	0.13927	1.21302	0.225122	1
Cggbp1	2771.91	0.166231	0.0828902	2.02787	0.0425739	1
Trpc1	1.52081	0.166251	0.195885	0.704473	0.481139	1
Specc1	2212.47	0.166274	0.137944	1.16651	0.243406	1
Gm33251	17.8826	0.166345	0.242607	0.64938	0.516093	1
Zfp108	27.7281	0.166379	0.217453	0.720857	0.470998	1
Gm16234	2.96953	0.166396	0.196408	0.812838	0.416311	1
Id2	5694.98	0.166406	0.157001	0.999174	0.31771	1
Cd22	1279.77	0.166433	0.22557	0.69789	0.485246	1
Nkap	500.324	0.166472	0.0891906	1.8589	0.0630406	1
Casc1	3.32559	0.166487	0.217151	0.753208	0.451325	1
Gm38285	0.680335	0.166533	0.129644	1.1489	0.250597	1
Gm17083	8.57124	0.166596	0.255236	0.81469	0.41525	1
Gm45358	2.45078	0.166604	0.205795	0.615436	0.538267	1
Son	7681.48	0.166614	0.114656	1.47393	0.140501	1
4933431C10Rik	15.9939	0.166661	0.25456	0.634008	0.526075	1
Ovgp1	3.44526	0.166668	0.245308	0.579889	0.561989	1
Cacna1d	568.788	0.166679	0.240954	0.740326	0.459102	1
Nova1	57.285	0.166682	0.193682	0.944604	0.344861	1
Pla2g5	1.34198	0.166724	0.135343	1.80421	0.0711991	1
Wfs1	268.321	0.166738	0.236685	0.660135	0.509167	1
Gm13391	83.2674	0.16701	0.24423	0.594311	0.552304	1
Chuk	1052.32	0.167015	0.098543	1.70235	0.0886904	1
Gjc1	1.2078	0.167019	0.145044	1.01481	0.310196	1
Gm4419	1.60626	0.167032	0.186959	1.07314	0.283209	1
Tpm3-rs7	916.198	0.167068	0.095771	1.76657	0.0772998	1
Dip2b	1345.22	0.167075	0.156121	1.05349	0.292117	1
Gm9903	1.66782	0.167075	0.179606	1.08304	0.278792	1
Lrp1	28774.9	0.167091	0.178607	0.877367	0.380288	1
Gm15191	1.62814	0.167226	0.211474	0.808823	0.418617	1
Clec7a	31842.2	0.167251	0.188288	0.826047	0.408777	1
Herc3	333.613	0.16731	0.128811	1.34639	0.178176	1
Gm12186	1.06521	0.167416	0.14119	0.547295	0.584176	1
Chp2	25.8622	0.167436	0.255141	0.594284	0.552322	1
Gm43216	0.837069	0.167458	0.146364	1.27817	0.201189	1
Slc12a6	1356.65	0.167478	0.10725	1.53979	0.123612	1
Lrrd1	4.49654	0.167488	0.24972	0.502909	0.615028	1
Plekhg1	328.507	0.167532	0.213307	0.970204	0.331945	1
Mir7059	2.78922	0.167539	0.210464	1.99437	0.0461119	1
Hectd1	2987.56	0.167566	0.113049	1.48571	0.137357	1
Ddx46	1837.02	0.167589	0.0707346	2.36891	0.0178404	1
Gm10501	1.73351	0.167595	0.187638	1.12851	0.259103	1
Prps2	1235.04	0.167601	0.173307	0.878157	0.379858	1
Gm13022	0.908376	0.167608	0.130099	0.997475	0.318534	1
Gm8250	7.06402	0.167619	0.248295	0.775241	0.438197	1
Snrnp200	3289.99	0.167703	0.112686	1.50427	0.132513	1
Mir7072	1.19034	0.167855	0.16673	1.75831	0.078694	1
Rasl11b	1.42696	0.167857	0.140439	0.732563	0.463825	1
1700008J07Rik	13.1355	0.167893	0.252379	0.47569	0.634295	1
Zan	0.589197	0.167942	0.116428	1.3238	0.185569	1
Gpx8	9.54323	0.167974	0.241127	0.774384	0.438704	1
Exoc2	1285.02	0.167987	0.073071	2.30558	0.021134	1
Gm20075	78.7613	0.168	0.152582	1.07153	0.28393	1
Dnmt3aos	63.6112	0.168033	0.242961	0.489029	0.624821	1
Hist1h2bh	6.36153	0.168073	0.24673	0.548805	0.583139	1
Gper1	2.43947	0.168237	0.206739	0.863218	0.388018	1
Vps51	67.8836	0.168242	0.185236	0.885409	0.375936	1
Fam76b	689.096	0.168261	0.09772	1.7226	0.0849603	1
Arl8b	4308.8	0.168308	0.117266	1.39698	0.162419	1
Zbtb41	268.69	0.168319	0.123122	1.36545	0.172113	1
Strbp	73.4486	0.168353	0.191574	0.805752	0.420386	1
Tmem38a	51.8669	0.168365	0.196147	0.926241	0.354321	1
Sox4	585.888	0.168388	0.252265	0.468598	0.639357	1
Gm44168	2.23	0.168394	0.196329	1.14309	0.253002	1
AC154683.1	1.10194	0.168409	0.142438	1.09247	0.274629	1
Coq10a	501.368	0.168437	0.134423	1.19536	0.231947	1
Rab3ip	107.353	0.168466	0.148443	1.16834	0.24267	1
Gm20731	3.06085	0.168491	0.221512	0.447462	0.654541	1
AA465934	4.36965	0.168502	0.246835	0.586443	0.557578	1
Itpripl2	5941.8	0.168516	0.119736	1.42216	0.154979	1
Thap1	134.129	0.168517	0.120095	1.40213	0.160877	1
Nes	507.332	0.168531	0.241046	0.431968	0.665765	1
Cmtm4	1211.87	0.168591	0.132117	1.27109	0.203698	1
Gja1	11.5937	0.168618	0.238206	0.943941	0.3452	1
Ccpg1	3.23387	0.168637	0.237942	0.961272	0.336415	1
Kcnj13	1.69558	0.168666	0.156593	0.684051	0.493943	1
Rassf3	2886.29	0.168671	0.142259	1.12402	0.261006	1
Dennd5b	2.28574	0.168695	0.211313	0.852265	0.394067	1
Pcsk6	7.41045	0.168722	0.240508	0.698503	0.484863	1
Gm10167	19.7432	0.168724	0.226049	0.726122	0.467764	1
Nhlrc2	440.296	0.16874	0.127277	1.33518	0.181816	1
4930512B01Rik	1.0575	0.168755	0.13854	0.906623	0.364606	1
Gm42531	0.764046	0.168766	0.115964	1.43299	0.15186	1
Slc8a2	5.07277	0.168798	0.237418	0.364789	0.715269	1
Med1	903.942	0.168818	0.110733	1.55654	0.119581	1
Prkx	1590.63	0.168932	0.153132	1.09326	0.274278	1
Bmp2k	1775.83	0.169024	0.151256	1.08586	0.277539	1
1700020I14Rik	2588.26	0.169119	0.122534	1.36838	0.171194	1
Snx30	1595.38	0.169134	0.118892	1.40095	0.161229	1
Trub1	173.313	0.169134	0.136679	1.19186	0.233317	1
Unkl	141.887	0.169169	0.171427	0.987956	0.323174	1
Hist1h3b	0.899986	0.169202	0.153717	0.652236	0.514249	1
Fam120a	5711.34	0.169234	0.0740789	2.27954	0.0226348	1
Usp47	1711.23	0.169284	0.0585672	2.88601	0.00390166	0.988189
Pnma1	9.75273	0.169291	0.253373	0.709036	0.478302	1
Gm48562	2.78079	0.169293	0.208757	1.1474	0.251214	1
Gm19667	1.31697	0.169344	0.177224	0.98562	0.32432	1
Ubr2	2540.95	0.169381	0.116696	1.47505	0.140199	1
Gm31544	55.8139	0.169405	0.215475	0.872567	0.382899	1
Uhrf2	1564.32	0.169411	0.108881	1.51715	0.129229	1
Eif1a	1936.34	0.169448	0.124302	1.33116	0.183135	1
Tmtc1	5.68344	0.169515	0.249681	0.978559	0.327798	1
Ino80d	973.102	0.169531	0.165684	1.04854	0.294388	1
Gm30708	0.677916	0.169545	0.131811	0.634848	0.525528	1
Rasal2	626.002	0.169549	0.167163	0.996955	0.318786	1
Slc17a8	1.57133	0.169575	0.169611	1.08149	0.279478	1
Mlxip	2435.78	0.169587	0.126572	1.34679	0.178047	1
4931406C07Rik	798.904	0.169597	0.151557	1.07263	0.283439	1
Rnf150	1043.17	0.169602	0.244879	0.594563	0.552135	1
Degs1	3269.52	0.169653	0.124807	1.30024	0.193519	1
Tgm4	11.7612	0.169799	0.255266	0.651376	0.514804	1
Gm30698	0.764294	0.169806	0.127722	0.743101	0.457421	1
Gm26448	1.43571	0.169828	0.160556	0.545036	0.585728	1
2610301B20Rik	182.513	0.169834	0.107867	1.56662	0.117204	1
1500015A07Rik	25.2854	0.169877	0.231074	0.659477	0.50959	1
Gm45510	1.63919	0.169937	0.179848	1.05516	0.29135	1
Fam110c	1.8864	0.16997	0.16547	1.43359	0.15169	1
Ggcx	200.378	0.169976	0.132618	1.28804	0.19773	1
Wasf3	2.72425	0.169979	0.173023	0.851604	0.394434	1
Gm14435	0.852643	0.169985	0.11623	1.51607	0.129501	1
L3mbtl3	152.52	0.17	0.127355	1.31816	0.187452	1
Inava	1.65913	0.17002	0.176316	0.950137	0.342043	1
Gm38080	1.28533	0.170023	0.170875	1.81151	0.0700615	1
Ednra	4.25093	0.170028	0.193208	0.811773	0.416922	1
Kansl1	1576.73	0.170096	0.110145	1.52162	0.128105	1
Adprhl1	0.892302	0.170126	0.142582	1.57935	0.114256	1
Prpf40a	2181.29	0.170148	0.0855695	1.9949	0.0460542	1
Col5a1	28.2644	0.170181	0.255244	1.23077	0.218409	1
Nemp1	302.899	0.170183	0.126341	1.40998	0.158545	1
Gm20632	48.6138	0.17021	0.168889	0.944818	0.344752	1
Gm38220	0.588663	0.170226	0.10361	1.30597	0.191562	1
Fam8a1	570.413	0.170235	0.118443	1.43096	0.152442	1
Gm15510	4.28537	0.17024	0.226708	0.611661	0.540762	1
Mat2a	1805.31	0.170299	0.123333	1.35297	0.176064	1
Gpm6b	57.8696	0.170302	0.253538	0.665112	0.505979	1
Gm10434	1.56429	0.170317	0.161695	1.26759	0.204945	1
5033417F24Rik	7.23548	0.170444	0.254959	0.734504	0.462642	1
Tgif1	1924.59	0.170488	0.0972858	1.75123	0.0799057	1
Setd7	897.335	0.170508	0.162215	1.04405	0.296463	1
AC160993.2	0.984854	0.170513	0.149318	1.64033	0.100937	1
Brms1l	256.855	0.170524	0.123018	1.42314	0.154695	1
Mecp2	987.579	0.170573	0.125202	1.3954	0.162896	1
Mmd2	8.51867	0.170576	0.24604	0.547685	0.583909	1
Gm43154	1.21705	0.170582	0.150219	0.589664	0.555416	1
Dph1	238.099	0.170592	0.119066	1.39402	0.163312	1
4930596I21Rik	1.30932	0.17061	0.177005	0.592929	0.553229	1
Rundc3b	2.56928	0.170629	0.211188	0.927526	0.353654	1
Baiap2l1	36.1459	0.170694	0.255306	0.812218	0.416667	1
Relch	844.719	0.170704	0.0862274	1.97961	0.0477473	1
Cyp20a1	487.568	0.170743	0.0865015	1.97407	0.0483739	1
Fcnaos	2.2546	0.170786	0.203682	1.26482	0.205936	1
Zfp655	779.002	0.170825	0.11636	1.43569	0.15109	1
Slc25a24	873.059	0.170834	0.124563	1.35974	0.173912	1
Col4a2	45.1642	0.171043	0.255284	1.51527	0.129703	1
2024-09-07	2580.16	0.17108	0.0923705	1.85126	0.0641323	1
Tasp1	74.3144	0.171244	0.173093	0.941908	0.34624	1
Exoc6b	555.715	0.171256	0.141638	1.20415	0.22853	1
Pdgfra	14.3425	0.171268	0.255073	0.9066	0.364619	1
A930004D18Rik	7.91293	0.17131	0.254084	0.613805	0.539344	1
Nav3	10.9294	0.171324	0.255237	0.879025	0.379388	1
Cenps	31.0729	0.171389	0.229774	0.72624	0.467691	1
Stam	602.035	0.171391	0.104533	1.62371	0.104438	1
Ptar1	52.0599	0.171422	0.237557	0.813113	0.416153	1
Gm44706	8.27873	0.171426	0.255212	0.676004	0.499038	1
Map3k5	632.134	0.171458	0.133272	1.27977	0.200626	1
Ercc6l2	253.272	0.171494	0.11934	1.42219	0.15497	1
Zscan22	150.516	0.171525	0.135525	1.24745	0.212232	1
Grem1	6.42234	0.171538	0.21218	0.957902	0.338112	1
Ide	937.282	0.171606	0.0766905	2.24025	0.0250744	1
Itpr2	880.533	0.171632	0.121635	1.46156	0.143862	1
Gramd4	213.273	0.171637	0.210497	0.691282	0.489388	1
Fam71e1	11.1464	0.171802	0.250917	0.593519	0.552834	1
Gm17039	4.78762	0.171831	0.243793	0.582285	0.560375	1
Rpp30	152.937	0.171835	0.142231	1.19827	0.230811	1
Med9os	0.773812	0.171839	0.126818	1.20745	0.227258	1
Mgll	1665.51	0.171876	0.25531	0.423728	0.671765	1
Gm6652	7.1951	0.17189	0.255252	0.628348	0.529776	1
Pigg	283.926	0.171957	0.124711	1.35285	0.176104	1
Gm44776	0.705655	0.171962	0.100953	1.37477	0.169204	1
Pfkp	1222.62	0.171968	0.132487	1.29795	0.194304	1
Cbl	5692.48	0.171978	0.142291	1.23446	0.217031	1
Trpm4	340.573	0.171987	0.133921	1.27217	0.203314	1
Gcc2	744.636	0.17199	0.0968108	1.78057	0.074982	1
Smim10l2a	0.779397	0.1721	0.129733	0.577385	0.56368	1
Kpna4	3017.97	0.172115	0.0850563	2.04676	0.0406819	1
Rapgef6	1332.32	0.172132	0.130701	1.29275	0.196096	1
Hsp90aa1	4026.42	0.172137	0.0864997	1.97875	0.0478437	1
Cep97	64.5805	0.172165	0.203328	0.733103	0.463496	1
Snord65	0.964746	0.172186	0.163037	0.889788	0.37358	1
Slk	2429.5	0.172277	0.0979414	1.74937	0.0802263	1
Kdm4c	600.595	0.172302	0.108157	1.57825	0.114509	1
Rsad1	124.809	0.172324	0.158473	1.05057	0.293457	1
Snai3	1.4681	0.172331	0.155386	0.988873	0.322725	1
Gm42559	8.46614	0.172366	0.255203	0.638712	0.523011	1
Cdk6	987.983	0.172404	0.222778	0.688551	0.491106	1
Lnpep	4421.6	0.172446	0.16013	1.11045	0.266803	1
Bptf	1983.9	0.17247	0.129122	1.34828	0.177569	1
Gm20186	8.10482	0.172543	0.254367	0.705206	0.480682	1
Zdhhc21	996.937	0.172554	0.11387	1.53669	0.124369	1
Gm8756	1.99994	0.172632	0.205531	0.834062	0.404246	1
Gm2981	78.3624	0.172663	0.179177	0.995608	0.319441	1
Dusp18	120.544	0.17269	0.151222	1.14745	0.251198	1
Cd300lb	4003.67	0.172719	0.180561	0.875203	0.381463	1
Otud6b	757.579	0.172757	0.0776714	2.21907	0.026482	1
Spen	2338.27	0.172761	0.162386	1.11634	0.264275	1
Zfp994	227.818	0.172763	0.156335	1.09504	0.273499	1
Piwil2	28.2065	0.172796	0.238666	0.860565	0.389478	1
Gm28439	119.57	0.172931	0.255263	0.613751	0.53938	1
Kif21a	26.4137	0.172983	0.249076	0.550474	0.581994	1
Htatsf1	473.777	0.17299	0.098273	1.73708	0.0823729	1
Hdac9	488.78	0.172994	0.1962	0.734763	0.462484	1
Gm16272	0.850356	0.172994	0.150536	0.99045	0.321954	1
Camk2n2	22.1401	0.173096	0.23938	0.750858	0.452738	1
Gm16201	12.7951	0.173146	0.254489	0.677017	0.498395	1
Tmem206	1400.88	0.173233	0.233505	0.617948	0.53661	1
Tbc1d22bos	1.05455	0.173392	0.170348	1.40531	0.15993	1
Ppp1r3b	419.838	0.173404	0.117708	1.43623	0.150937	1
Krt8	4.14245	0.173405	0.139882	1.7846	0.0743264	1
Far1	1360.87	0.17342	0.090706	1.90381	0.0569349	1
Tsc1	990.586	0.173442	0.117457	1.45552	0.145525	1
Pds5a	1987.93	0.173462	0.098848	1.75627	0.0790423	1
Ing5	421.357	0.173465	0.0987782	1.75187	0.0797957	1
Gm2999	41.5754	0.173513	0.203717	0.82538	0.409156	1
Mtus2	45.1938	0.173519	0.19611	0.853945	0.393136	1
Adarb1	165.009	0.17353	0.204182	0.777261	0.437005	1
Oca2	0.738345	0.173538	0.0833257	1.3117	0.18962	1
Rrnad1	300.723	0.173558	0.106481	1.61415	0.106496	1
6820431F20Rik	119.603	0.173697	0.18345	0.994304	0.320075	1
Rictor	672.151	0.17381	0.152108	1.17923	0.238307	1
Ppp3cb	928.966	0.173825	0.0808097	2.14664	0.0318223	1
Gm19325	2.39245	0.173951	0.216485	0.483174	0.628972	1
Gm13881	0.767029	0.173955	0.1167	1.46019	0.144239	1
Zfp943	195.745	0.173982	0.15391	1.14261	0.253199	1
Sh3pxd2b	7258.55	0.174023	0.19726	0.883071	0.377198	1
Arhgef26	6.8247	0.174083	0.240397	0.506846	0.612263	1
Orc3	663.588	0.174125	0.0808455	2.14777	0.0317321	1
Gm43549	1.77274	0.174134	0.202733	0.753882	0.45092	1
Gm22720	1.05556	0.174141	0.125377	1.65352	0.0982255	1
Taf7	191.014	0.174215	0.129096	1.35673	0.174868	1
Zfp52	236.248	0.174232	0.128402	1.38967	0.16463	1
2700016F22Rik	0.61463	0.174296	0.115928	1.37373	0.169525	1
St18	58.4945	0.174417	0.227492	0.963534	0.33528	1
Glg1	3882.85	0.174431	0.114196	1.54907	0.121365	1
Abcc9	2.04932	0.17449	0.17019	1.25193	0.210595	1
Washc2	2953.29	0.174511	0.131846	1.2976	0.194425	1
Rsbn1	341.589	0.174524	0.175964	1.03951	0.298566	1
Socs6	1910.65	0.174576	0.214584	0.668043	0.504106	1
Harbi1	115.618	0.174651	0.148363	1.14652	0.251579	1
Gm26518	7.29653	0.174737	0.247887	0.66253	0.507631	1
Ccdc92b	4.1277	0.174787	0.245357	0.727207	0.467099	1
Avl9	1185.49	0.174808	0.116866	1.51049	0.130918	1
2024-09-08	3864.75	0.174816	0.186054	0.919463	0.357854	1
Gm11594	0.699068	0.174816	0.12176	1.42829	0.153207	1
Gm15326	17.3916	0.17489	0.242508	0.602674	0.546726	1
Fgd4	1635.76	0.174896	0.147994	1.14773	0.25108	1
Cyp39a1	2.23379	0.174919	0.21767	0.479431	0.631632	1
Knop1	1003.32	0.174957	0.173299	0.962637	0.335729	1
Nhlrc3	2538.79	0.174992	0.0952761	1.83195	0.0669592	1
Snx18	2310.96	0.175027	0.10456	1.68814	0.0913835	1
CT010445.2	1.98894	0.17503	0.192918	0.681427	0.495601	1
Cenpc1	273.52	0.175079	0.163661	1.02384	0.305911	1
Agtpbp1	518.963	0.175147	0.117419	1.4914	0.135858	1
Tmem263	43.6762	0.175151	0.228677	0.752851	0.45154	1
Tram2	321.171	0.175152	0.123677	1.44409	0.148713	1
Exoc3l	5.37832	0.175191	0.254948	0.461572	0.644389	1
Gm47147	1.63663	0.175269	0.167769	1.16216	0.245169	1
Uhmk1	3883.39	0.175305	0.0857582	2.04271	0.0410808	1
Trak2	875.216	0.175312	0.0974752	1.80377	0.0712675	1
Myo10	1507.28	0.175386	0.152369	1.14134	0.253728	1
Rnft1	888.799	0.175408	0.109398	1.58315	0.113387	1
Hsdl2	431.645	0.17546	0.10183	1.73093	0.0834638	1
Npnt	122.692	0.175485	0.231796	0.418012	0.675939	1
Phtf1os	4.88672	0.175577	0.232871	0.450802	0.652132	1
Hhipl1	2.88484	0.175592	0.205299	1.11982	0.262792	1
Gm14964	0.754579	0.175635	0.141564	1.23834	0.215589	1
Nktr	1716.15	0.175676	0.182682	1.03556	0.300407	1
Zfp251	260.011	0.175738	0.159342	1.07193	0.283752	1
Rorc	1.02365	0.175831	0.15611	1.69324	0.0904093	1
Gm15994	1.29178	0.175832	0.158891	1.22163	0.221848	1
Ccdc27	2.03996	0.175864	0.170324	0.955236	0.339459	1
Gm10825	0.644795	0.175898	0.118765	1.15428	0.248385	1
Thap12	468.514	0.175904	0.094856	1.84371	0.065226	1
Chrnb1	5.1739	0.175913	0.241995	0.801705	0.422724	1
Gm7269	1.55742	0.175968	0.189746	1.1048	0.269246	1
Mfhas1	1791.85	0.176055	0.206428	0.809167	0.418419	1
Gpatch4	155.188	0.176071	0.173775	0.911714	0.361919	1
Fcho2	2430.32	0.176105	0.0996644	1.77287	0.0762506	1
Zfp46	281.307	0.176237	0.127204	1.39344	0.163486	1
Gm11192	1.18727	0.176274	0.168443	1.79174	0.0731742	1
Akap9	1083.86	0.176345	0.124655	1.43939	0.15004	1
Setd1a	427.083	0.176451	0.128534	1.38478	0.166119	1
Gm11451	20.3533	0.176484	0.232012	0.627123	0.530578	1
Zfp866	260.92	0.176622	0.127573	1.38743	0.165312	1
Zbtb32	5.49897	0.176718	0.247542	1.11764	0.263722	1
Cnot6	1473.12	0.176738	0.124838	1.41934	0.155801	1
AC154760.1	9.07203	0.176766	0.255183	0.634211	0.525943	1
Zfp296	5.24252	0.176772	0.25253	0.557533	0.577163	1
Klhl41	1.88307	0.176798	0.196528	0.61195	0.540571	1
Patj	4.71583	0.176818	0.239946	0.685391	0.493097	1
Gm5619	8.82863	0.176885	0.249054	0.666218	0.505272	1
Gm48860	5.18788	0.176902	0.248135	0.583365	0.559648	1
Gm17622	0.706218	0.176951	0.130044	1.21848	0.223041	1
Esco1	631.913	0.17699	0.115194	1.53694	0.124308	1
Sall2	44.5379	0.177039	0.227986	0.82455	0.409627	1
Pcmtd1	1245.95	0.177051	0.109176	1.60568	0.108343	1
Gm11739	12.8731	0.177116	0.254782	0.565771	0.571549	1
Arhgap21	712.841	0.177184	0.156535	1.11897	0.263153	1
Nap1l1	2013.94	0.177231	0.0872718	1.9906	0.0465251	1
Mbnl1	6063.34	0.177253	0.110432	1.57898	0.114341	1
Clock	808.015	0.17727	0.117564	1.52542	0.127155	1
1110013H19Rik	5.03027	0.177347	0.241947	0.623003	0.533283	1
Npat	369.661	0.177382	0.126434	1.39818	0.16206	1
Carnmt1	192.717	0.177402	0.142504	1.22289	0.221371	1
Gm49027	15.1524	0.177444	0.248275	0.559709	0.575678	1
Gar1	117.436	0.177448	0.180943	0.893527	0.371575	1
C130060C02Rik	1.47004	0.177503	0.164208	0.663024	0.507315	1
9130214F15Rik	1.92513	0.177513	0.1813	0.580771	0.561395	1
Tbl1xr1	1294.75	0.177559	0.0745798	2.38223	0.0172081	1
Lpl	59787.4	0.177564	0.198412	0.734895	0.462404	1
Gm13012	18.1952	0.177565	0.253608	0.619437	0.535629	1
Cep76	126.169	0.17764	0.151994	1.15811	0.24682	1
Ahdc1	220.137	0.177788	0.147924	1.20036	0.229999	1
Stxbp6	1.96346	0.177954	0.182585	1.09992	0.271366	1
Gm15445	9.95622	0.177966	0.255199	0.606512	0.544175	1
2024-09-11	1020.63	0.178056	0.154387	1.11971	0.262839	1
Sclt1	133.403	0.178066	0.133536	1.31666	0.187953	1
Gm47175	3.88528	0.178068	0.211438	0.916856	0.359218	1
E330034L11Rik	13.8386	0.17808	0.249767	0.830575	0.406214	1
Tmem144	213.521	0.178128	0.246298	0.56972	0.568868	1
Plec	6871.93	0.178296	0.161279	1.13285	0.257277	1
Hist1h2ad	9.37574	0.178351	0.250123	0.689577	0.49046	1
Ubash3b	1354.36	0.178377	0.173314	0.93755	0.348476	1
Zfpm2	1.61956	0.178419	0.201916	0.582727	0.560077	1
Abhd3	210.926	0.178424	0.249555	0.838129	0.401958	1
Gm48865	1.33836	0.178456	0.163003	1.53235	0.125435	1
Fam129b	8667.43	0.178472	0.254192	0.568906	0.56942	1
Lsp1	878.426	0.17854	0.244446	0.360559	0.718429	1
Slc36a2	185.047	0.178559	0.254848	0.448389	0.653872	1
Zfp445	1418.39	0.178576	0.113865	1.58165	0.113729	1
C1galt1	976.474	0.178691	0.136603	1.34529	0.178531	1
2024-03-06	2246.22	0.178723	0.0930682	1.90911	0.0562474	1
Ythdf3	2198.65	0.178889	0.0881967	2.02856	0.042503	1
Rffl	883.728	0.178925	0.223524	0.761029	0.44664	1
Ankrd52	1947.63	0.178937	0.155817	1.14194	0.253478	1
Alg10b	1565.02	0.17894	0.107656	1.64623	0.0997163	1
Gm49355	1.72232	0.179034	0.19544	0.973991	0.330061	1
Sms	309.564	0.179053	0.184884	0.87639	0.380818	1
Gm7061	2.84621	0.17906	0.230461	0.632341	0.527164	1
Zfp939	29.9892	0.179066	0.212742	0.789596	0.429764	1
Dcun1d2	513.745	0.17909	0.100367	1.79637	0.0724357	1
Gm12474	40.3427	0.179096	0.198436	1.0823	0.279119	1
Pcm1	900.664	0.179141	0.130005	1.37753	0.168347	1
Gm11944	5.86145	0.179151	0.252866	0.765912	0.443729	1
Pqlc1	778.947	0.179152	0.12045	1.43748	0.150581	1
Zfand5	2400.38	0.179169	0.116662	1.48457	0.137657	1
Mrap	2.60796	0.17918	0.209634	0.487462	0.625931	1
Tmcc1	1146.69	0.17919	0.121647	1.4696	0.14167	1
Kcna3	69.2009	0.179201	0.2455	0.856657	0.391634	1
Ppip5k2	1147.48	0.179282	0.112342	1.63439	0.102176	1
Napepld	170.598	0.179295	0.144379	1.2115	0.225705	1
Lats1	972.154	0.179401	0.118653	1.5276	0.126612	1
Fam124a	3.59165	0.179405	0.225855	0.609137	0.542434	1
Lin7b	1.31165	0.179472	0.18158	0.792674	0.427968	1
Stam2	936.223	0.179543	0.115476	1.54735	0.121778	1
Gm10353	2.62425	0.179578	0.219052	0.718428	0.472493	1
Cul4b	765.284	0.179779	0.0885033	2.03771	0.0415786	1
Zfp459	2.45875	0.179793	0.201799	0.78582	0.431973	1
Zic1	5.77919	0.1798	0.207192	1.45037	0.146955	1
Pum1	1413.44	0.179849	0.106888	1.67968	0.0930188	1
Gm43272	19.813	0.180004	0.248199	0.752377	0.451824	1
Gm15884	2.05109	0.180023	0.210587	0.869279	0.384695	1
Nek4	239.912	0.180039	0.124746	1.43662	0.150825	1
Ago4	458.191	0.180049	0.183092	0.883882	0.37676	1
Zfp946	192.628	0.180088	0.126009	1.44689	0.147928	1
Gm8515	3.01381	0.180132	0.215187	0.895218	0.37067	1
Jmjd1c	2964.9	0.180184	0.171995	1.00249	0.316105	1
Kynu	352.187	0.180221	0.254066	0.677308	0.49821	1
Tgfb2	4.28892	0.180318	0.219653	0.691215	0.48943	1
Smim13	841.507	0.180349	0.0750173	2.40554	0.0161488	1
Insr	1013.51	0.180357	0.146589	1.25475	0.209571	1
Nudt7	128.584	0.180361	0.141683	1.2605	0.207488	1
Prkaa1	1274.73	0.180392	0.0971139	1.86302	0.0624597	1
Cep104	579.702	0.180407	0.12034	1.50702	0.131804	1
Vps25	8.45839	0.180442	0.254975	0.555294	0.578694	1
1700101I11Rik	4.02711	0.180456	0.244915	0.550303	0.582111	1
Sec23a	595.062	0.180528	0.106266	1.70847	0.0875487	1
Xiap	2145.02	0.180599	0.118675	1.53917	0.123763	1
BC024978	136.884	0.180629	0.147635	1.25262	0.210345	1
Itgb3	61.3143	0.180635	0.223909	0.534644	0.592896	1
Cyth3	944.098	0.180667	0.0992253	1.79563	0.0725535	1
Trim36	155.686	0.180692	0.152461	1.14939	0.250396	1
Tes	1033.82	0.180736	0.223118	0.807292	0.419498	1
Abcb7	974.035	0.180785	0.116974	1.53389	0.125056	1
Amph	3.74427	0.180789	0.229381	0.788748	0.430259	1
Aqp11	12.1103	0.180817	0.253311	0.70769	0.479138	1
2010320O07Rik	3.73896	0.180906	0.241777	0.223764	0.822941	1
Gm2310	0.94729	0.180929	0.14973	1.07079	0.284263	1
Prkar1b	72.3086	0.18093	0.194036	0.962744	0.335676	1
Gm36298	25.9341	0.181001	0.238451	0.872641	0.382859	1
Cacna1a	722.962	0.181031	0.254859	0.539053	0.58985	1
Gm2541	26.6716	0.181034	0.233604	0.810139	0.41786	1
Gm5884	390.485	0.181056	0.118439	1.49726	0.134326	1
Fam13b	778.672	0.181079	0.130913	1.379	0.167893	1
Sel1l	3499.92	0.181096	0.0864219	2.09991	0.0357368	1
Gm37123	12.4528	0.181129	0.250996	0.627097	0.530596	1
Klhl11	170.154	0.181144	0.217855	0.888534	0.374253	1
Etfrf1	294.267	0.181147	0.0928101	1.94754	0.0514698	1
Gnai3	3248.83	0.18117	0.114109	1.58651	0.112625	1
Wwc2	856.421	0.181231	0.137131	1.29939	0.19381	1
Ccdc114	18.9791	0.181264	0.252911	0.687136	0.491997	1
Rbm26	791.512	0.181309	0.11235	1.62156	0.104897	1
Sfmbt1	1211.08	0.181331	0.1451	1.24527	0.213034	1
Vps4b	2953.38	0.181444	0.063202	2.86598	0.00415726	1
Zfp493	39.288	0.181456	0.185957	0.932604	0.351025	1
Zfp976	71.6237	0.181467	0.199349	0.875977	0.381043	1
Cfap97	329.106	0.181483	0.154841	1.17744	0.23902	1
Snap91	7.12354	0.1815	0.2294	0.591304	0.554317	1
Gm26762	5.83424	0.181506	0.24648	0.844242	0.398534	1
Cacnb2	1.20078	0.181515	0.181753	0.797953	0.424898	1
Anpep	8337.99	0.181592	0.166923	1.06912	0.285014	1
Apc	1203.29	0.181593	0.143399	1.28564	0.198569	1
Gm43267	2.79165	0.181601	0.223388	0.632532	0.527039	1
Gm17484	3.35457	0.181614	0.216527	0.733145	0.46347	1
Nt5dc3	426.024	0.181628	0.141114	1.23066	0.218448	1
Gsta4	14.6118	0.181636	0.255125	0.730623	0.46501	1
Gm37120	1.02201	0.181663	0.141595	1.41054	0.15838	1
Gm44974	4.46423	0.181699	0.232134	0.910064	0.362789	1
Dnaaf2	15.0604	0.181747	0.246588	0.682117	0.495165	1
Lin52	111.823	0.181781	0.154939	1.15311	0.248865	1
1110002L01Rik	56.5456	0.181792	0.205613	0.883803	0.376802	1
Zfx	847.186	0.181803	0.0931503	1.96136	0.0498365	1
Gm10566	1.7451	0.181827	0.212182	0.758433	0.448192	1
Epc2	541.773	0.181839	0.095137	1.92594	0.054112	1
Prrc2c	3498.42	0.18189	0.155535	1.2081	0.227009	1
Ttll7	3.44626	0.181899	0.212432	1.18187	0.237259	1
Pag1	2156.22	0.182013	0.199532	0.904972	0.36548	1
Yap1	8.79663	0.182025	0.236699	0.925376	0.35477	1
Adam10	6056.9	0.182041	0.108641	1.66999	0.0949216	1
Wfdc2	5.11466	0.182044	0.155665	0.756117	0.449579	1
Ypel4	4.27199	0.182147	0.218231	0.657401	0.510923	1
Cab39	4363.63	0.182148	0.0933824	1.93278	0.0532637	1
Gm8539	1.63015	0.182299	0.212775	0.936387	0.349074	1
Entpd1	2565.26	0.182319	0.237741	0.612634	0.540118	1
Efcab11	14.5374	0.182378	0.254207	0.759385	0.447622	1
AA914427	2.89875	0.182401	0.216966	0.717563	0.473027	1
Zbtb40	468.897	0.182422	0.0919699	1.98295	0.0473733	1
Slc2a4rg-ps	108.913	0.182442	0.164186	1.12201	0.261859	1
Gm8960	2.33998	0.182465	0.21723	0.944569	0.344879	1
Cd59a	97.0577	0.182474	0.154781	1.15861	0.246615	1
Gm26586	4.86488	0.182504	0.225648	1.07538	0.282203	1
Lipo2	2.54355	0.182519	0.218441	1.1098	0.267084	1
Far1os	11.631	0.182546	0.253727	0.759968	0.447274	1
4931406P16Rik	648.015	0.182578	0.181319	1.04379	0.296581	1
Plscr4	94.3493	0.182579	0.247215	0.437099	0.662039	1
4932438A13Rik	1679.21	0.18269	0.159577	1.19881	0.230601	1
Mre11a	361.67	0.182723	0.10508	1.71884	0.0856434	1
Camsap1	473.844	0.182738	0.163389	1.08307	0.278778	1
Gk	393.582	0.182792	0.140831	1.30201	0.192915	1
H2-Q1	29.461	0.182944	0.236751	0.892854	0.371935	1
Fubp1	804.394	0.18304	0.153771	1.18074	0.237705	1
Serinc1	6441.38	0.183041	0.0880154	2.0729	0.038182	1
Gprasp1	223.262	0.183059	0.162244	1.19122	0.233567	1
Gm4890	12.7144	0.183105	0.25332	0.52349	0.600633	1
Atl2	504.344	0.183132	0.0928879	1.95467	0.050622	1
Hoxb3	3.9785	0.18315	0.231754	1.0423	0.297271	1
Cfap157	26.6054	0.183152	0.22934	0.707273	0.479397	1
Entpd5	380.294	0.183175	0.113621	1.60002	0.109595	1
Dip2a	850.563	0.183205	0.115723	1.57987	0.114136	1
Pja2	1184.92	0.183228	0.089809	2.03355	0.0419974	1
Gm31848	1.46091	0.183259	0.184224	0.724272	0.468898	1
Chd6	681.37	0.183264	0.139569	1.32116	0.186447	1
Zfp446	73.542	0.183321	0.15466	1.17684	0.239259	1
Itga5	2751.34	0.183328	0.146405	1.28076	0.200278	1
Acot2	189.761	0.183345	0.205868	0.809552	0.418197	1
Pigw	68.9726	0.18337	0.176682	1.02288	0.306366	1
Amotl1	141.355	0.183392	0.210384	0.862324	0.388509	1
4933424M12Rik	16.7597	0.183419	0.243402	0.850397	0.395105	1
Actn1	3048.42	0.183463	0.0936694	1.95786	0.0502461	1
Abr	6813.21	0.183488	0.114779	1.62425	0.104321	1
Gm42789	0.947878	0.183602	0.165171	1.65702	0.0975154	1
Galnt18	3.32128	0.183618	0.210565	1.06641	0.28624	1
Me1	295.409	0.183627	0.229199	1.00695	0.313957	1
Gm10054	1.65936	0.183645	0.213384	0.838604	0.401692	1
Asb11	25.8527	0.183685	0.254944	0.670921	0.502271	1
Zfp952	229.399	0.183691	0.153006	1.2398	0.21505	1
Ndnf	4.11023	0.183695	0.236618	0.4507	0.652206	1
Gm37313	1.17171	0.183829	0.170532	0.836614	0.402809	1
Vma21	622.739	0.183916	0.0807377	2.27523	0.022892	1
Ly96	218.189	0.183997	0.131471	1.43213	0.152108	1
Zfp968	1.40075	0.184148	0.21161	1.0091	0.312926	1
Zc2hc1a	221.46	0.184159	0.115878	1.6065	0.108165	1
AI597479	381.902	0.184242	0.0890737	2.04724	0.0406348	1
Peak1os	11.5803	0.184244	0.255168	0.888565	0.374237	1
Gm29237	3.32618	0.184302	0.216701	0.819605	0.412441	1
Wipf1	3810.56	0.184328	0.0936953	1.95201	0.0509366	1
Nipa1	113.681	0.184338	0.178314	1.00153	0.316573	1
Lpgat1	1587.86	0.184372	0.149453	1.21503	0.224353	1
Aspa	6.29732	0.184404	0.244787	0.430102	0.667121	1
Zfand2a	2268.16	0.184524	0.110864	1.63007	0.103087	1
Gm16998	0.796109	0.184535	0.151423	0.989809	0.322267	1
Arfgef1	2319.59	0.184553	0.123012	1.52059	0.128362	1
Zfp609	744.788	0.184555	0.147862	1.29226	0.196269	1
Gm17249	6.11943	0.184602	0.246289	0.747343	0.454856	1
Bhlha9	0.875004	0.18462	0.146177	1.33473	0.181966	1
Kctd12b	792.992	0.18463	0.189681	0.863908	0.387638	1
Dnah12	1.08886	0.18469	0.170031	1.10368	0.269734	1
6030442K20Rik	3.98465	0.184705	0.244821	0.63304	0.526708	1
Dhx33	683.047	0.184765	0.0864709	2.14608	0.0318664	1
Gm33280	12.378	0.184805	0.2477	0.537342	0.591031	1
Gm15738	1.1304	0.184822	0.145894	1.01079	0.312115	1
Gm44861	14.4933	0.184894	0.255062	0.660176	0.509141	1
Kpna1	1302.98	0.184953	0.0927328	1.98807	0.046804	1
Arhgef4	139.157	0.185047	0.20593	0.763127	0.445387	1
Tbc1d12	285.69	0.185077	0.182567	0.955308	0.339422	1
Kmt2a	1621.56	0.185175	0.1844	1.01299	0.311063	1
Fgfbp3	43.2607	0.185201	0.244476	0.582939	0.559934	1
Extl3	1868.65	0.185252	0.104215	1.76257	0.0779731	1
Borcs8	289.788	0.185338	0.112626	1.62632	0.103881	1
Pdcl	709.348	0.185357	0.0843124	2.19243	0.0283484	1
Anxa1	8416.09	0.185367	0.243906	0.641064	0.521481	1
Aldh1l2	9.98842	0.185394	0.251527	0.929725	0.352514	1
Gucy2g	2.55555	0.185458	0.192041	1.0607	0.288827	1
Klhl28	679.94	0.185541	0.116	1.5953	0.110645	1
Btg3	160.159	0.185566	0.190237	0.923366	0.355817	1
Cbfb	2130.92	0.185656	0.0912899	2.0277	0.0425911	1
Col1a1	51.987	0.185865	0.200604	1.86163	0.0626549	1
Sp3	1561.12	0.185885	0.110049	1.70133	0.0888804	1
Gm17399	4.22122	0.185888	0.244657	0.74189	0.458154	1
Reps2	888.467	0.185959	0.244648	0.518339	0.604221	1
Fbxo10	140.784	0.186236	0.158928	1.15424	0.248401	1
Soga1	1410.66	0.186258	0.202066	0.901445	0.367352	1
Mamld1	126.281	0.186273	0.184259	0.938357	0.348061	1
Mid2	15.1573	0.186441	0.252951	0.625076	0.531921	1
D430013B06Rik	5.11681	0.186477	0.223495	0.868496	0.385123	1
Ednrb	492.167	0.186521	0.222022	1.00076	0.316941	1
Rab7b	2781.08	0.186581	0.194486	0.868489	0.385127	1
Gramd1b	785.591	0.186589	0.120128	1.56429	0.117749	1
Erbin	3741.82	0.186608	0.128744	1.45172	0.146578	1
Gm14373	1.91829	0.186629	0.225062	0.742582	0.457735	1
Nol11	444.842	0.186878	0.0996537	1.86232	0.0625585	1
Itgb3bp	17.4128	0.186879	0.248624	0.630165	0.528587	1
Nmrk1	99.5624	0.18688	0.162409	1.10511	0.269111	1
Stk3	470.501	0.186908	0.0760287	2.47525	0.0133141	1
Peak1	2237.63	0.186968	0.23251	0.794961	0.426636	1
4930550L24Rik	4.05753	0.186998	0.233571	0.92652	0.354176	1
Gm23639	1.16829	0.187022	0.168272	0.657852	0.510633	1
Mir6403	4.54224	0.187033	0.244914	0.554984	0.578906	1
Kcne3	14.7389	0.187204	0.238764	0.793456	0.427512	1
Pkp2	621.108	0.187256	0.227405	0.715279	0.474437	1
Gabpa	928.034	0.187268	0.104259	1.78659	0.0740032	1
Ctse	51.3575	0.187287	0.255109	0.382998	0.701721	1
Abce1	1596.06	0.187299	0.0872879	2.14463	0.0319826	1
Zdhhc20	2034.9	0.187311	0.112225	1.65096	0.0987477	1
Clip3	17.9323	0.187382	0.255236	0.669782	0.502996	1
Nap1l2	1.16713	0.187386	0.161917	1.20354	0.228769	1
Gpatch11	235.926	0.187431	0.122154	1.52921	0.126212	1
Gm45151	6.85314	0.187443	0.248876	0.974096	0.330009	1
Tgoln1	5420.61	0.187467	0.0986251	1.90022	0.0574039	1
Gm6565	26.9904	0.187558	0.213081	0.834594	0.403946	1
Prr33	11.269	0.187615	0.224376	0.393383	0.694037	1
Gm7162	3.90488	0.187616	0.222674	0.916514	0.359397	1
Ptx3	15.0612	0.187632	0.242698	1.03847	0.29905	1
Pkn2	904.992	0.187645	0.101278	1.86783	0.0617863	1
Gm38948	6.00332	0.187667	0.250624	0.756596	0.449292	1
Megf6	2.52465	0.187686	0.191938	1.19694	0.231328	1
Zc3h13	822.47	0.187765	0.0951548	1.96522	0.0493892	1
Nfx1	1014.39	0.187856	0.0769104	2.43695	0.0148117	1
Katnbl1	428.172	0.187865	0.205077	0.869168	0.384756	1
Grk4	20.4166	0.187866	0.237585	0.743211	0.457354	1
Klhl29	3.1358	0.187877	0.214074	1.40807	0.159111	1
Fam198b	203.317	0.18789	0.253249	0.519863	0.603159	1
Zfp712	40.0381	0.187941	0.2108	0.923949	0.355513	1
Samd15	6.73367	0.188014	0.253171	0.885988	0.375624	1
Utp18	513.412	0.188062	0.0892808	2.09213	0.0364271	1
Klhl9	2479.1	0.18809	0.151071	1.17752	0.23899	1
Wdr59	249.889	0.188153	0.133458	1.40163	0.161027	1
Gm45120	1.23929	0.188215	0.18381	1.02933	0.303326	1
Patl1	1068.88	0.188255	0.0970678	1.9364	0.0528189	1
4833415N18Rik	0.645437	0.188258	0.124942	0.955996	0.339074	1
Nek8	73.3804	0.18828	0.172389	1.12914	0.258839	1
Gm17241	1.27425	0.188301	0.205301	1.18556	0.235794	1
Gm16181	1.62738	0.188338	0.187883	1.69231	0.090586	1
Btrc	285.483	0.18834	0.110357	1.7033	0.0885126	1
Ramp1	286.271	0.1884	0.255153	0.410632	0.681343	1
R74862	8.64666	0.188492	0.249763	0.584677	0.558765	1
Gm10548	1.81755	0.188498	0.178483	1.11256	0.265898	1
Gm2573	3.01341	0.188577	0.239036	0.800584	0.423373	1
Gm47573	1.97583	0.18858	0.203408	0.983293	0.325463	1
Gm11574	1.58564	0.188615	0.185398	1.14663	0.251533	1
Gm11893	0.529692	0.188643	0.128979	1.11413	0.265224	1
Bag4	197.734	0.188651	0.127227	1.46263	0.14357	1
3830403N18Rik	72.5459	0.188737	0.179442	1.03104	0.302522	1
Ttc37	532.531	0.188747	0.0934043	2.02362	0.0430089	1
Cdk17	578.273	0.18876	0.0914731	2.0331	0.0420422	1
Zfp41	169.515	0.188774	0.152723	1.21742	0.223445	1
Nup160	504.3	0.188808	0.12233	1.52807	0.126496	1
Gm12868	3.28203	0.188841	0.230627	0.835817	0.403258	1
Amd1	911.257	0.188867	0.0908522	2.04628	0.0407286	1
Gm38345	49.832	0.188878	0.182912	1.02931	0.303336	1
Bag2	46.0914	0.188899	0.217476	0.712727	0.476015	1
Deptor	546.66	0.188908	0.180554	1.0963	0.272946	1
Atp7b	2.58947	0.188928	0.192763	0.78613	0.431791	1
Egr3	18.7248	0.188943	0.254097	0.399578	0.689467	1
Slc25a30	780.177	0.188956	0.151361	1.29418	0.195603	1
Pum2	3483.19	0.188994	0.0988652	1.9088	0.0562882	1
Sez6l2	12.6412	0.189129	0.232836	0.710493	0.477398	1
Gm47772	0.82033	0.189162	0.135688	0.781759	0.434356	1
Mpc1	232.265	0.189182	0.140906	1.30484	0.191947	1
A730091E23Rik	2.40272	0.189206	0.200633	0.763032	0.445445	1
Mak16	195.556	0.189206	0.111324	1.67932	0.0930894	1
Gm14027	3.82309	0.189432	0.234313	0.844598	0.398335	1
Zbtb21	582.77	0.189444	0.139219	1.34643	0.178164	1
Runx3	18.216	0.1895	0.25512	0.856462	0.391743	1
Slc19a2	236.327	0.189638	0.174883	1.09074	0.275386	1
Pole2	80.1367	0.189641	0.173288	1.0782	0.280943	1
Gm45758	0.873639	0.189693	0.153032	1.31541	0.188371	1
Gm44735	1.74321	0.189701	0.177069	0.864739	0.387182	1
Myrf	113.978	0.189714	0.252588	0.761879	0.446132	1
Kif5b	4019.14	0.189725	0.111718	1.71435	0.0864638	1
Chac2	72.3362	0.189758	0.17378	1.13742	0.255361	1
Bicd1	2.81133	0.189785	0.204889	0.824114	0.409875	1
Foxo6	1.51443	0.189789	0.188345	1.33811	0.180861	1
Tubgcp4	517.96	0.189826	0.137838	1.40694	0.159444	1
Dpyd	2.46666	0.189839	0.1945	1.04723	0.294996	1
1700022I11Rik	1.01198	0.189851	0.164163	1.14369	0.252752	1
Snx27	3123.34	0.189853	0.105868	1.77013	0.0767053	1
AW549877	1187.51	0.189853	0.102663	1.8503	0.0642702	1
Foxd2	9.01898	0.189861	0.254554	0.398999	0.689894	1
Dgka	265.465	0.189913	0.149073	1.22782	0.219514	1
Ahnak2	727.731	0.189938	0.19921	0.844789	0.398229	1
A630052C17Rik	35.3653	0.189957	0.207902	0.843456	0.398973	1
Itgav	3287.98	0.189966	0.19818	0.866305	0.386323	1
F2r	11.6428	0.18998	0.252445	0.701502	0.48299	1
Xpo1	1852.13	0.190018	0.126703	1.53932	0.123725	1
Pla2g4a	1227.91	0.19013	0.143863	1.35707	0.174758	1
Hipk3	2891.81	0.190219	0.121082	1.58077	0.11393	1
Prkd3	1160.52	0.190228	0.11565	1.61762	0.105744	1
Gm28875	27.1124	0.190256	0.255157	0.50423	0.6141	1
Gm22748	0.940613	0.190332	0.130101	1.36313	0.172843	1
Hmox1	11501	0.190342	0.228907	0.861678	0.388865	1
4933405L10Rik	0.591851	0.190355	0.137284	0.735262	0.46218	1
Tmcc2	27.8937	0.190366	0.246168	0.789907	0.429582	1
Lama3	68.2655	0.190384	0.241051	0.303742	0.761324	1
Nedd4	66.9353	0.190421	0.255236	0.84253	0.399491	1
Dopey2	1377.91	0.190567	0.132003	1.46742	0.142261	1
Snord35a	2.02186	0.190623	0.200094	0.797567	0.425122	1
Gm7879	26.0444	0.190717	0.232827	0.812883	0.416285	1
Gm8666	1.46295	0.190727	0.202557	0.935606	0.349476	1
Gripap1	1647.04	0.190733	0.118164	1.60979	0.107444	1
Cfap69	2.1126	0.190745	0.186251	1.35416	0.175686	1
Kif1b	2389.53	0.190782	0.136145	1.4069	0.159456	1
Slmap	1602.2	0.190861	0.110822	1.71839	0.0857248	1
Gcnt1	994.439	0.19089	0.195355	1.00626	0.31429	1
Gm12961	0.925139	0.19097	0.133358	1.6737	0.0941905	1
Zfp326	381.565	0.190999	0.095968	1.96962	0.0488823	1
4933417D19Rik	3.03095	0.191012	0.214911	1.24061	0.214748	1
Zfp738	294.42	0.191014	0.145955	1.33243	0.182719	1
Atf2	835.708	0.191044	0.0924169	2.06114	0.0392901	1
Mxra7	2.98021	0.191139	0.206763	0.768947	0.441925	1
Mkx	4.16079	0.191204	0.234381	0.897093	0.369669	1
Prdm16	108.097	0.191294	0.163573	1.20733	0.227307	1
Gm26165	2.18642	0.191328	0.20147	0.918642	0.358283	1
Dhx15	2284.55	0.191331	0.0586866	3.25711	0.00112553	0.8402
Gm13071	5.82856	0.191338	0.243881	0.999186	0.317705	1
Ldlrad4	334.096	0.191365	0.186832	1.0019	0.316391	1
Slc39a1-ps	10.4355	0.191401	0.244831	0.790835	0.42904	1
Zfp236	1014.15	0.191461	0.127807	1.51398	0.13003	1
Hus1	206.053	0.191463	0.110212	1.72569	0.0844039	1
Micall2	120.569	0.191473	0.22129	1.03362	0.301315	1
Suz12	980.184	0.191491	0.0746219	2.56486	0.0103218	1
Cyp2ab1	7.43933	0.191513	0.21994	0.480264	0.631039	1
Zkscan5	146.783	0.191596	0.136868	1.35716	0.174731	1
Crebrf	1398.47	0.191668	0.201008	0.933035	0.350802	1
AA386476	16.6981	0.191672	0.245906	0.738575	0.460165	1
Xpo5	846.612	0.191697	0.0718399	2.66672	0.0076596	1
Gm17025	5.45724	0.191708	0.252359	0.587884	0.55661	1
Dennd4c	2899.54	0.191717	0.175166	1.05693	0.290542	1
Kctd7	163.383	0.191779	0.140569	1.36579	0.172003	1
Mir1945	2.50381	0.191795	0.224248	0.789981	0.429539	1
Mapre3	281.221	0.191826	0.119981	1.59341	0.111068	1
Btbd10	294.729	0.191872	0.139366	1.34983	0.17707	1
Gm29395	1.5134	0.19188	0.174706	1.68837	0.0913402	1
Gm28306	1.83239	0.192057	0.184917	2.15124	0.0314572	1
Mphosph8	339.903	0.192068	0.0932893	2.0405	0.0413008	1
Cd9	10719.6	0.192109	0.165881	1.02151	0.307015	1
Rabep1	1420.27	0.192184	0.127379	1.48707	0.136996	1
Ralgapb	1679.07	0.192205	0.123112	1.57894	0.11435	1
Gm48701	6.4095	0.19221	0.254467	1.03779	0.29937	1
Khdc4	1010.3	0.19221	0.0762913	2.5208	0.0117089	1
AC122487.1	13.188	0.192215	0.253986	0.641458	0.521225	1
Adgrl2	1248.86	0.192236	0.207815	0.836578	0.40283	1
Slc39a6	796.878	0.192252	0.157845	1.17806	0.238771	1
Kbtbd8	75.0341	0.192275	0.189623	1.03812	0.299214	1
Gm12932	4.93489	0.192333	0.242315	0.945656	0.344324	1
4632428C04Rik	6.92979	0.192384	0.251341	0.532222	0.594572	1
Pcp4l1	53.5838	0.192458	0.249324	0.449796	0.652858	1
Ncam2	2.57503	0.192538	0.18775	1.14531	0.252081	1
Zfp729a	338.575	0.19268	0.154472	1.24955	0.211465	1
Lrrn4cl	1.39871	0.192799	0.155994	1.34312	0.179233	1
Atcay	3.29957	0.192888	0.218538	0.669657	0.503077	1
Ccbe1	63.8845	0.19291	0.253899	0.682746	0.494768	1
Gm14584	39.3837	0.192974	0.211825	0.950558	0.341829	1
Nek1	224.222	0.193007	0.135014	1.38879	0.164895	1
Gm26615	0.990927	0.193051	0.152828	0.785476	0.432174	1
Calml4	2.36794	0.193172	0.209	1.58219	0.113607	1
Gm42659	12.9967	0.193314	0.252961	0.78204	0.434191	1
Mir194-1	0.975019	0.19341	0.143066	1.41664	0.156588	1
Pknox2	4.14465	0.193428	0.23146	1.011	0.312017	1
Ppp1r2-ps2	2.13751	0.193429	0.223282	1.11995	0.262735	1
1700022N22Rik	7.79602	0.193456	0.254781	0.660862	0.508701	1
Rap2a	2560.93	0.193494	0.21153	0.826087	0.408755	1
Btaf1	1504.27	0.193518	0.132122	1.47195	0.141034	1
Myo1e	4566.66	0.193684	0.24087	0.622779	0.53343	1
Atp6v1c1	3618.25	0.193714	0.136189	1.36369	0.172664	1
Gm35876	1.13524	0.193728	0.129841	1.51408	0.130005	1
Ube3c	1042.69	0.193849	0.102091	1.8924	0.0584381	1
Dynlt1c	159.547	0.193892	0.22243	0.905842	0.36502	1
Phf20-ps	0.821585	0.19395	0.146457	1.35966	0.173937	1
Gm12940	100.387	0.194006	0.197267	0.879198	0.379294	1
4930516B21Rik	19.8521	0.194063	0.23929	0.715177	0.4745	1
Gm11832	1.07813	0.194075	0.150599	1.21008	0.226248	1
Gpr165	1.87446	0.194135	0.194752	0.79715	0.425364	1
Ahcyl1	2423.76	0.194312	0.125797	1.54376	0.122646	1
Ercc8	83.8072	0.194319	0.166528	1.11922	0.263048	1
Gm43148	1.58676	0.194344	0.17939	1.07473	0.282495	1
Gm32699	2.01002	0.194402	0.177694	1.15305	0.248891	1
Gm24762	1.05285	0.19441	0.157945	1.47526	0.140142	1
Dot1l	1312.57	0.194444	0.189058	0.940058	0.347188	1
Gm7435	3.14978	0.194471	0.219693	1.2798	0.200615	1
Gm49173	1.06542	0.194494	0.149692	1.78527	0.0742182	1
Gm26594	1.82505	0.194536	0.1901	1.26032	0.207556	1
Pcolce	21.6968	0.194706	0.248407	0.743153	0.457389	1
Gm15503	5.63268	0.19471	0.246173	1.01123	0.311905	1
Hspg2	33.4036	0.194746	0.251224	1.24149	0.214426	1
Appbp2	998.053	0.194751	0.0961047	2.03878	0.0414722	1
Hid1	8.75552	0.194779	0.249384	0.93178	0.35145	1
Fam189a2	77.0808	0.194824	0.255232	0.376316	0.706682	1
Gm37691	4.66598	0.194962	0.236767	0.779524	0.435671	1
Tbc1d30	43.6372	0.194976	0.232933	0.618353	0.536343	1
Gm14593	0.651118	0.195104	0.123803	0.968589	0.33275	1
Sirt1	446.646	0.195104	0.111154	1.74202	0.0815046	1
Abl2	1903.54	0.195111	0.158993	1.21552	0.224166	1
9530018F02Rik	4.70192	0.195131	0.239642	0.872625	0.382868	1
1500009C09Rik	1.18079	0.19515	0.158283	0.852588	0.393888	1
N4bp2os	12.4481	0.195153	0.255225	0.519222	0.603606	1
Gabpb2	1215.92	0.195162	0.13139	1.49416	0.135133	1
Snord91a	1.76151	0.195184	0.21393	0.757201	0.44893	1
Vmn2r29	1.70141	0.195199	0.188846	1.24698	0.212405	1
Slc8a1	1421.81	0.195276	0.158322	1.30487	0.191935	1
Gm43379	25.3187	0.195281	0.225018	0.951371	0.341416	1
Kcne2	1.37597	0.195309	0.11428	1.32147	0.186345	1
Tdpx-ps1	2.04478	0.195321	0.215214	1.14007	0.254259	1
Asap1	2759.36	0.195335	0.143272	1.29152	0.196523	1
Rps27rt	942.09	0.19535	0.255122	0.788306	0.430518	1
9130221H12Rik	42.8899	0.19541	0.207843	0.827886	0.407735	1
Bicc1	3.42043	0.195526	0.18593	0.961083	0.336511	1
Gatad2b	894.045	0.195533	0.101594	1.92927	0.0536979	1
Atp2b1	5622.09	0.195609	0.158188	1.19388	0.232524	1
Prpf4b	1583.6	0.195777	0.0826201	2.37347	0.017622	1
Slc35g1	133.252	0.195788	0.148688	1.29122	0.196629	1
Gm10521	329.721	0.19586	0.1886	1.01657	0.309359	1
Itga10	19.4254	0.195899	0.223852	0.837989	0.402037	1
Rrs1	681.599	0.1959	0.111788	1.73279	0.0831331	1
Tedc2	92.3953	0.195911	0.164233	1.16036	0.245904	1
Gm43080	11.3615	0.195945	0.254076	0.898546	0.368894	1
Pkp4	1201.8	0.195951	0.101789	1.91691	0.0552498	1
Eprs	2665.5	0.195996	0.126961	1.53773	0.124113	1
Nupr1l	9.22822	0.19607	0.255117	0.696069	0.486386	1
Gm45809	1.64265	0.196125	0.174874	1.0361	0.300155	1
Ltbp4	5.11591	0.196153	0.215819	1.07574	0.282042	1
Amz1	761.133	0.196201	0.200824	0.763702	0.445045	1
Mtss1	2052.11	0.19627	0.205537	0.818069	0.413318	1
Rasgrp3	1029.42	0.196272	0.253789	0.332197	0.73974	1
4833412K13Rik	3.88273	0.196291	0.247463	0.935009	0.349784	1
Adamtsl3	3.72997	0.196353	0.202069	1.45951	0.144424	1
Elp4	80.3766	0.196466	0.171477	1.15142	0.249559	1
Irgq	661.646	0.196485	0.111942	1.7305	0.0835408	1
Brox	2857.65	0.196556	0.073075	2.69173	0.0071083	1
Ppp2r2b	3.87278	0.196557	0.232689	0.878157	0.379859	1
Slc16a11	8.87247	0.196626	0.255016	0.888478	0.374284	1
Tiparp	975.617	0.196667	0.171117	1.21421	0.224668	1
Rock2	1427.12	0.196735	0.1152	1.69186	0.0906735	1
Mrs2	575.713	0.196749	0.084052	2.34783	0.0188831	1
Gm34776	1.70352	0.196753	0.148867	0.810696	0.41754	1
Glce	324.505	0.196806	0.120756	1.61358	0.10662	1
Lnpk	272.447	0.196807	0.136318	1.44458	0.148576	1
Gm12424	3.34447	0.196859	0.218439	1.04115	0.297808	1
9530056E24Rik	3.23794	0.196866	0.201625	0.692202	0.48881	1
Gm26534	2.12141	0.196885	0.208687	0.911916	0.361813	1
Slc26a9	1.47893	0.197048	0.186336	0.87475	0.38171	1
Tmem8b	34.4894	0.197058	0.230808	0.798681	0.424475	1
Gm20560	5.5056	0.197086	0.222633	1.01661	0.309338	1
Platr31	1.69985	0.197196	0.207665	1.02349	0.306075	1
Nup54	422.548	0.197211	0.103555	1.90046	0.0573732	1
Caprin2	36.2804	0.197236	0.224711	0.845223	0.397987	1
Cep170b	237.199	0.197299	0.188637	1.02828	0.303816	1
Gm11613	24.3371	0.197353	0.24313	0.87656	0.380726	1
4930533B01Rik	1.58064	0.197384	0.169559	1.20368	0.228715	1
2610037D02Rik	14.8417	0.197406	0.252021	0.880492	0.378593	1
Kif21b	1566	0.197423	0.17679	1.03545	0.30046	1
Layn	267.577	0.197446	0.238124	1.12074	0.2624	1
Cds2	3734.67	0.197461	0.108076	1.81804	0.0690585	1
Gm18009	2.12881	0.197486	0.204887	1.53839	0.123953	1
Gm47205	1.00222	0.197523	0.134691	0.936991	0.348763	1
Lclat1	376.791	0.197674	0.0937546	2.10675	0.035139	1
C920009B18Rik	348.674	0.197891	0.117418	1.6995	0.0892255	1
Agl	1175.7	0.1979	0.115952	1.71252	0.0868018	1
Smg1	3699.99	0.197916	0.167406	1.2386	0.215495	1
Nr1d2	955.526	0.197976	0.121213	1.66351	0.096211	1
Strn	1253.95	0.197987	0.115595	1.71518	0.0863127	1
Gm20661	1.81796	0.198125	0.202149	0.900735	0.367729	1
Lin7c	1491.99	0.198159	0.126439	1.54413	0.122556	1
Acbd3	1553.55	0.198192	0.133532	1.49225	0.135634	1
Gm29666	3.40784	0.198302	0.240024	0.608425	0.542906	1
Rai1	779.031	0.198305	0.141808	1.38805	0.165122	1
Ank	1342.42	0.198328	0.158195	1.14188	0.253504	1
Zc3h11a	184.055	0.198345	0.188938	1.09764	0.27236	1
Pnisr	1112.51	0.198349	0.120473	1.65006	0.0989297	1
Cep192	1037.58	0.198393	0.129341	1.57362	0.115575	1
Zbtb33	587.076	0.198404	0.132785	1.49321	0.135383	1
Atrx	2383.3	0.198428	0.134428	1.49125	0.135895	1
Cntn2	1.12782	0.198453	0.145858	1.01257	0.311263	1
Soat1	8868.17	0.198455	0.154412	1.23551	0.216641	1
Dhrs9	241.325	0.198514	0.249983	0.722154	0.4702	1
Magi1	88.9038	0.198525	0.199791	0.936227	0.349156	1
Gm18113	3.79892	0.198554	0.238954	0.748214	0.454331	1
Hook3	1521.67	0.198557	0.141773	1.41098	0.158251	1
Gm42793	187.194	0.198558	0.251601	0.487228	0.626097	1
Phf3	1577.72	0.198599	0.115485	1.70847	0.0875495	1
2810429I04Rik	2.11926	0.198672	0.189998	0.866778	0.386064	1
Sec14l5	3.17335	0.198758	0.172078	1.06412	0.287276	1
S1pr3	13.4298	0.198784	0.23347	1.15749	0.24707	1
Ppp1r16b	5.38971	0.198872	0.197548	0.846581	0.397229	1
Chd2	1155.83	0.198876	0.105332	1.89747	0.0577655	1
Xpo4	417.119	0.198908	0.125029	1.59563	0.110571	1
Ctnnb1	15270.1	0.198909	0.151148	1.2412	0.21453	1
Gm9887	8.01505	0.19895	0.25468	0.845696	0.397722	1
B230219D22Rik	1833.21	0.199021	0.131035	1.51861	0.128861	1
Slc25a34	3.5746	0.199058	0.234397	0.634178	0.525964	1
Ice1	1226.42	0.199174	0.105296	1.89129	0.058586	1
Klhl7	384.368	0.199229	0.129499	1.49759	0.13424	1
Bbx	1208.76	0.199238	0.157398	1.3119	0.189555	1
Spred3	75.0918	0.199288	0.165207	1.21947	0.222667	1
Gm17259	7.45395	0.199424	0.254267	0.603819	0.545964	1
Gm45212	1.41217	0.199433	0.189898	0.957161	0.338486	1
Col6a1	14.2951	0.19946	0.242555	0.994062	0.320192	1
Gstm2-ps1	32.0277	0.199479	0.207751	0.928493	0.353152	1
Ooep	1.25478	0.199484	0.127368	1.85445	0.0636755	1
Lrch4	60.5616	0.199492	0.19935	1.00053	0.317056	1
Gm37416	74.0567	0.199502	0.204301	0.887338	0.374897	1
Plekhh2	76.7129	0.199542	0.235248	0.437076	0.662056	1
Gm5648	1.31029	0.19962	0.174485	1.29866	0.194062	1
2900089D17Rik	83.3918	0.199626	0.227808	0.890382	0.373261	1
Pcsk9	1.21511	0.199628	0.172513	1.22003	0.222455	1
Nol10	217.022	0.199648	0.154164	1.28601	0.198439	1
1700109G14Rik	1.48651	0.19972	0.183559	1.01061	0.312203	1
Pcdhga11	3.84867	0.19974	0.238656	0.715433	0.474341	1
Zfp934	42.4774	0.199836	0.213558	0.892917	0.371901	1
Fgf2	22.0589	0.199957	0.248626	0.848894	0.39594	1
Smarcad1	712.187	0.199966	0.0924736	2.14631	0.0318483	1
Dcst2	4.2298	0.19999	0.248907	0.961825	0.336138	1
Fbln5	8.6949	0.200007	0.231925	0.566211	0.57125	1
Cep63	238.434	0.200127	0.119853	1.66306	0.096301	1
Gng4	18.4257	0.200168	0.251475	0.658602	0.510151	1
Cd300c	5.49834	0.200207	0.229685	0.622572	0.533566	1
Fam229b	8.59884	0.200252	0.255141	0.682019	0.495227	1
Gm22121	4.09119	0.200505	0.23024	0.980894	0.326645	1
Klf12	5.00981	0.200558	0.218692	0.790223	0.429398	1
Csf3	22.5225	0.200605	0.186313	2.86254	0.00420263	1
Trav13n-4	5.30948	0.200668	0.250701	0.58521	0.558406	1
Iqgap2	2995.53	0.200692	0.142872	1.40739	0.159311	1
Arhgap22	173.48	0.200722	0.254962	0.490565	0.623734	1
H2-Eb1	5.69695	0.200895	0.239455	1.2962	0.194907	1
Mga	1833.36	0.200928	0.154153	1.32195	0.186184	1
Gm21811	127.771	0.200934	0.175165	1.15922	0.246366	1
Pi15	0.610822	0.201012	0.127182	1.22354	0.221126	1
Fndc3b	2418.77	0.201071	0.147394	1.38561	0.165867	1
Tmem140	302.87	0.201251	0.126733	1.61108	0.107162	1
Brd3os	26.7973	0.201322	0.19964	1.02299	0.306312	1
Lrrc3	65.9883	0.201323	0.240996	0.788914	0.430162	1
Zfp182	181.718	0.201383	0.139718	1.45745	0.144992	1
Ppip5k1	463.245	0.201451	0.14143	1.39945	0.161679	1
Rmi1	485.135	0.201452	0.161603	1.21241	0.225356	1
Ubr3	1551.93	0.201455	0.105713	1.91579	0.0553921	1
Zfp868	161.974	0.201458	0.113492	1.76967	0.0767828	1
Rnmt	640.932	0.201496	0.0780496	2.57379	0.010059	1
Sorcs2	13.3217	0.20151	0.250112	1.11383	0.265353	1
Gm3365	11.0911	0.201539	0.250071	0.863411	0.387911	1
Zeb2	8044.1	0.201579	0.125184	1.6347	0.102112	1
Papd5	1133.2	0.201586	0.0868317	2.32186	0.0202407	1
Ncapd3	341.763	0.201595	0.150403	1.35523	0.175343	1
Cul3	1520.95	0.201665	0.0590064	3.41636	0.000634638	0.711838
Btbd19	121.978	0.20169	0.175565	1.14402	0.252613	1
Rgs12	74.7069	0.201912	0.239648	0.715245	0.474458	1
Mcph1	167.452	0.201947	0.139093	1.41716	0.156437	1
Gm8181	5.81007	0.202032	0.254641	0.976129	0.329001	1
Dapk1	3151.03	0.202057	0.13592	1.47545	0.14009	1
Lrrc58	1585.01	0.202107	0.145163	1.37649	0.168669	1
Xpot	1934.16	0.202204	0.116644	1.74571	0.0808616	1
Tnnt3	6.70372	0.202204	0.217108	0.592195	0.55372	1
Ttc28	199.195	0.202308	0.24006	0.807791	0.419211	1
Gm26768	2.94805	0.202376	0.236437	0.734978	0.462353	1
Gtpbp4	800.389	0.202389	0.0917172	2.18481	0.0289026	1
BC051019	1.8106	0.202399	0.195996	0.500891	0.616448	1
Ndst1	1963.79	0.202418	0.13653	1.46695	0.142388	1
Vamp7	607.862	0.202475	0.126175	1.60367	0.108788	1
6720489N17Rik	35.857	0.20248	0.255201	0.922589	0.356221	1
Pdgfb	935.508	0.202497	0.232355	0.658557	0.51018	1
Utp20	814.414	0.202511	0.150237	1.31294	0.189204	1
Gm14321	6.87777	0.202526	0.246651	0.706841	0.479665	1
Zbtb1	883.613	0.202737	0.0856187	2.37813	0.0174007	1
Rab11fip3	420.073	0.202804	0.135917	1.46725	0.142309	1
Manea	694.721	0.202839	0.109639	1.8635	0.0623916	1
Gm2423	28.6098	0.202873	0.230138	0.911207	0.362186	1
Mboat1	28.3	0.203001	0.239461	1.01054	0.312237	1
Slc25a40	130.022	0.203031	0.142449	1.43042	0.152596	1
Zmiz1	4495.67	0.203044	0.146247	1.36258	0.173016	1
Gm12017	1.00687	0.203063	0.176128	0.752328	0.451854	1
Slc2a4	3.17214	0.20332	0.210157	0.872386	0.382998	1
Slc40a1	2058.56	0.203343	0.246953	0.55431	0.579367	1
mt-Tg	8.84014	0.203366	0.254135	0.965721	0.334184	1
Castor1	103.083	0.203382	0.23401	0.74245	0.457815	1
Diablo	87.549	0.203452	0.146045	1.40372	0.160402	1
Farp1	54.1792	0.203473	0.251872	0.577338	0.563711	1
Elovl6	14.2075	0.203478	0.242102	0.683247	0.494451	1
Lig3	305.735	0.203519	0.122962	1.65806	0.097306	1
Gm49286	3.0474	0.203569	0.206316	0.591809	0.553978	1
Slc7a11	2184.04	0.203618	0.255327	1.86256	0.062524	1
Syt11	213.09	0.203684	0.159417	1.2388	0.215421	1
Casc4	9.00757	0.203726	0.253637	0.792774	0.427909	1
Nostrin	116.179	0.203777	0.177221	1.04052	0.298099	1
Gm49030	2.28314	0.203781	0.191465	0.488097	0.625481	1
Gm9449	3.56355	0.203847	0.2374	0.825797	0.408919	1
Fmr1	813.146	0.203889	0.107164	1.9198	0.054883	1
Nrxn2	17.628	0.203954	0.254093	0.73009	0.465335	1
Kctd18	236.877	0.203959	0.126024	1.60786	0.107867	1
Ubr5	2924.49	0.204003	0.109514	1.86829	0.0617219	1
Cd276	104.336	0.204192	0.240307	0.431289	0.666258	1
Chd1l	256.549	0.2042	0.113156	1.79371	0.0728594	1
Rbm47	1785.91	0.204225	0.128129	1.5857	0.112808	1
Paxbp1	980.575	0.204328	0.10924	1.88326	0.0596649	1
Cpd	6723.88	0.204363	0.155579	1.39769	0.162205	1
Col9a3	52.1492	0.204396	0.231491	0.947318	0.343477	1
Usp24	1987.73	0.204456	0.120885	1.69941	0.0892423	1
Ncoa4	4575.45	0.204496	0.12526	1.61531	0.106243	1
Zbtb38	618.135	0.204573	0.162755	1.19995	0.230158	1
Rb1cc1	802.648	0.204607	0.11456	1.79045	0.0733819	1
Armcx3	450.302	0.20461	0.123523	1.638	0.101421	1
Sycp2	2.40834	0.204685	0.215997	1.40197	0.160925	1
Coro6	5.06293	0.20472	0.244785	0.439805	0.660078	1
Miga1	282.71	0.204739	0.186686	0.999428	0.317587	1
Zmym5	521.864	0.204744	0.0740175	2.75937	0.00579137	1
Pir	21.219	0.204763	0.253158	1.06796	0.285538	1
Tsc22d1	600.552	0.204776	0.149303	1.28248	0.199675	1
Dnah6	4.27266	0.204806	0.229407	1.00022	0.317203	1
Mbnl2	2251.04	0.204827	0.138151	1.49759	0.13424	1
Cited1	0.911225	0.204891	0.130048	1.71265	0.0867771	1
Zfp59	98.8004	0.204916	0.133376	1.5387	0.123879	1
Abi2	461.465	0.205	0.162084	1.19976	0.230232	1
Slx4ip	221.606	0.205011	0.173426	1.24483	0.213193	1
AC154457.3	0.86896	0.20514	0.157507	1.10698	0.268304	1
Gnl3	504.395	0.205171	0.16615	1.12993	0.258505	1
Mettl4	115.355	0.205185	0.156541	1.30694	0.191231	1
Mmgt1	577.516	0.205221	0.0981767	2.06518	0.0389058	1
Tnfrsf8	30.4863	0.205462	0.251019	0.987408	0.323443	1
mt-Nd4l	59.2341	0.205469	0.253157	0.827655	0.407866	1
Mast4	150.083	0.205567	0.16027	1.22689	0.219865	1
Syngr3	6.34866	0.205729	0.246309	0.624277	0.532445	1
Gm23341	1.6027	0.205797	0.187646	0.985588	0.324336	1
Tlr8	4149.72	0.205872	0.145956	1.44911	0.147306	1
Grik5	34.0367	0.205995	0.229821	0.803813	0.421505	1
Gm13423	1.64406	0.206057	0.187388	0.928836	0.352974	1
Enpp1	527.558	0.206075	0.247863	0.528321	0.597277	1
Glt8d2	0.806993	0.206082	0.128992	1.63115	0.102859	1
Gm22661	1.23451	0.206085	0.143318	1.59875	0.109876	1
Gm12915	1.33349	0.206141	0.156891	1.34316	0.179219	1
Eif3a	6403.06	0.2062	0.0880471	2.32565	0.0200373	1
Frk	50.9211	0.206211	0.211326	0.939327	0.347563	1
Cdkn2b	56.2218	0.206231	0.234238	0.931795	0.351442	1
Aifm3	0.798307	0.20631	0.128095	0.79547	0.42634	1
Armcx2	25.3648	0.20638	0.245885	0.657415	0.510914	1
Cramp1l	781.117	0.206471	0.129296	1.59552	0.110596	1
Gm15635	8.42518	0.206664	0.234374	0.401772	0.687852	1
C230062I16Rik	4.06351	0.206685	0.242806	1.25181	0.210639	1
Trim39	288.764	0.206715	0.101191	2.04659	0.0406981	1
Trim37	419.284	0.206738	0.091653	2.2336	0.0255092	1
Ptpn21	260.726	0.206809	0.164519	1.20939	0.226514	1
Rhbdf1	60.648	0.20686	0.219808	0.843925	0.398711	1
Ago3	796.793	0.206888	0.158747	1.31617	0.188117	1
Osbpl1a	440.198	0.206897	0.130499	1.54449	0.122469	1
2310058D17Rik	21.5708	0.206995	0.229282	0.896377	0.370052	1
Gm8292	6.96146	0.207134	0.253121	0.726949	0.467257	1
Arid1b	1529.83	0.207173	0.103839	1.99967	0.0455359	1
AF357399	3.46677	0.207242	0.244674	0.31961	0.749264	1
Plxna4	241.847	0.207294	0.23089	0.715574	0.474255	1
Map7	13.4852	0.207483	0.251118	0.685295	0.493158	1
Tia1	454.145	0.207529	0.145625	1.43935	0.15005	1
Slain2	840.112	0.207618	0.0853295	2.42697	0.0152255	1
Erbb2	13.5924	0.207624	0.242391	0.74548	0.455982	1
Pde6g	2.58226	0.207679	0.200645	0.983831	0.325199	1
Baz1a	1680.03	0.207713	0.0996627	2.09685	0.0360073	1
Grin3b	6.83273	0.207727	0.252164	0.683175	0.494496	1
Gm12404	51.562	0.207761	0.222844	0.836373	0.402945	1
Eaf2	2.76589	0.207803	0.214626	0.915679	0.359835	1
Ppfibp1	1137.01	0.20787	0.122497	1.70528	0.088143	1
Hlf	0.983135	0.207883	0.156035	1.79816	0.0721516	1
Pphln1	906.266	0.207957	0.0859089	2.42786	0.0151883	1
Tshz1	319.768	0.208072	0.205674	1.11279	0.265799	1
Epn3	1.38063	0.208178	0.144259	1.23012	0.218652	1
Neat1	6374.4	0.208246	0.187125	1.00319	0.315769	1
Zzz3	946.142	0.208357	0.100625	2.05737	0.0396503	1
Zdhhc15	0.995005	0.208506	0.158073	1.80859	0.0705153	1
Zfp36l3	5.19373	0.20851	0.237706	1.09367	0.274098	1
Rab5a	1391.82	0.208532	0.0795145	2.63293	0.00846516	1
Fmnl3	1404.87	0.208537	0.135314	1.48477	0.137605	1
Fgf13	74.9007	0.208552	0.241153	0.442251	0.658308	1
Zfp697	51.4576	0.208557	0.24393	0.752139	0.451967	1
Esyt2	1092.01	0.208647	0.104868	1.99834	0.0456803	1
Tcea1-ps1	107.308	0.20865	0.179115	1.24254	0.214037	1
Rimklb	1.80378	0.208686	0.178875	1.3295	0.183683	1
Dmd	20.5746	0.20875	0.234186	0.47966	0.631469	1
Lrp12	4836.76	0.20881	0.188835	1.07286	0.283333	1
Naa16	214.373	0.208826	0.130392	1.581	0.113878	1
Chm	637.526	0.208841	0.106693	1.95758	0.0502792	1
Ggt7	6.23812	0.208893	0.251878	0.808357	0.418885	1
Gm45360	1.32749	0.208956	0.155525	1.65699	0.0975211	1
Gm26739	0.908268	0.209019	0.132156	1.72488	0.0845482	1
Gm5069	3.31687	0.209051	0.230311	1.06566	0.286579	1
Arhgap44	3.671	0.209077	0.22412	0.963336	0.335379	1
Gm48296	0.924999	0.209239	0.138836	1.42165	0.155128	1
Inf2	1590.74	0.209313	0.180282	1.12743	0.259559	1
Hoxb4	54.2406	0.209347	0.175372	1.21567	0.22411	1
Dcun1d3	381.18	0.209388	0.139111	1.51441	0.129923	1
E130308A19Rik	87.0547	0.209424	0.168375	1.2335	0.21739	1
Zbtb14	416.67	0.209448	0.121133	1.71572	0.0862132	1
Nanos1	55.8171	0.20946	0.255317	0.464874	0.642021	1
Gm9001	11.4645	0.209476	0.248651	0.677933	0.497814	1
Igf2bp2	526.584	0.209511	0.250714	0.741202	0.458571	1
AU020206	2508.25	0.209555	0.168091	1.14651	0.251586	1
Rprd1a	349.882	0.209576	0.115877	1.80744	0.0706932	1
Tcf12	1152.17	0.209702	0.0989893	2.10123	0.0356207	1
Ints6	386.249	0.209709	0.146735	1.42645	0.153739	1
Adss	1131.86	0.209945	0.115943	1.76188	0.0780892	1
Letm2	34.0631	0.209966	0.21358	0.981385	0.326403	1
Tiprl	491.947	0.210016	0.0734135	2.85486	0.00430563	1
6430562O15Rik	3.7046	0.210025	0.242858	0.814483	0.415368	1
Pkd2	904.089	0.210131	0.135998	1.52247	0.12789	1
Ppef2	4.54896	0.21022	0.20609	1.46876	0.141898	1
Tmem106b	2319.39	0.210222	0.105973	1.97278	0.0485201	1
Sec23ip	943.039	0.210273	0.0666618	3.15021	0.00163153	0.86847
Dnase1l2	20.3312	0.210281	0.224739	0.92682	0.35402	1
Sytl2	9.2872	0.210382	0.230785	1.05006	0.29369	1
Trappc8	2040.56	0.210413	0.118274	1.78351	0.0745037	1
Megf10	3.70746	0.210514	0.210626	1.61161	0.107048	1
Tmx4	593.936	0.210627	0.13801	1.49636	0.13456	1
Aff1	2910.6	0.210652	0.144155	1.53796	0.124058	1
Shq1	161.547	0.21093	0.107864	1.91753	0.0551706	1
2310043M15Rik	5.19591	0.210946	0.232877	0.994728	0.319869	1
Elmo1	1055.61	0.210958	0.107774	1.9243	0.0543174	1
Katnal1	168.903	0.21096	0.165636	1.28138	0.200059	1
Gm5526	27.4488	0.210964	0.221696	0.922474	0.356281	1
Myadml2	2.09592	0.211065	0.218821	0.251759	0.801228	1
Fam160a1	1.38073	0.211188	0.169474	0.843842	0.398758	1
Ltn1	1090.76	0.211259	0.110959	1.90095	0.0573085	1
Gm24776	1.27959	0.211337	0.159363	1.02127	0.307126	1
Bdh2	10.7966	0.211373	0.252557	0.80932	0.418331	1
Anks6	105.305	0.211388	0.222211	0.832809	0.404953	1
Gm7931	5.74037	0.21143	0.255143	0.776593	0.437399	1
Samd14	8.31902	0.211456	0.254779	0.879302	0.379238	1
Zfp942	205.167	0.211541	0.139406	1.50219	0.133048	1
Zfp992	513.372	0.211574	0.159582	1.37196	0.170076	1
Arsb	311.765	0.211602	0.167044	1.21432	0.224624	1
Mtpn	7656.54	0.211668	0.112236	1.87875	0.060279	1
Mir343	1.71625	0.211713	0.195583	1.25897	0.208041	1
B430203G13Rik	4.64193	0.21173	0.244438	1.26076	0.207397	1
Cep290	167.317	0.211806	0.15477	1.40202	0.160908	1
Lig4	149.31	0.211807	0.136076	1.56578	0.117399	1
Dclre1a	246.872	0.211816	0.126849	1.67374	0.094182	1
Plxnc1	3880.85	0.211821	0.210985	0.90678	0.364523	1
Gm16701	6.91668	0.211841	0.250143	0.712504	0.476153	1
Gm43858	16.9749	0.211885	0.253529	0.947524	0.343372	1
Mmp12	48581.4	0.211933	0.241491	0.706452	0.479907	1
Sqstm1	10346.1	0.21194	0.119841	1.7643	0.077682	1
Nat8f4	13.7496	0.211957	0.255069	0.923752	0.355615	1
Gm47794	1.70807	0.21203	0.192628	1.28386	0.199191	1
CT025652.2	3.63128	0.212089	0.19714	0.731871	0.464247	1
Grik2	10.6614	0.212091	0.219564	0.777813	0.436679	1
Rbmx	301.414	0.212113	0.109385	1.92904	0.0537258	1
Cdk14	1207.24	0.212153	0.207221	1.01028	0.312362	1
Pi4k2b	354.867	0.212263	0.172748	1.24958	0.211452	1
Pex26	187.689	0.212289	0.12131	1.7748	0.0759304	1
Gse1	874.785	0.212341	0.152084	1.40798	0.159137	1
Gm42815	1.35138	0.212402	0.169959	0.89849	0.368924	1
Mef2a	4186.9	0.212405	0.149228	1.37593	0.168844	1
Daglb	2117.63	0.212569	0.232486	0.680591	0.49613	1
Pcyt1b	6.59414	0.212686	0.249787	0.962739	0.335679	1
C77080	2021.09	0.212794	0.199327	0.927511	0.353661	1
Rnf19a	653.765	0.212817	0.0798642	2.68222	0.00731355	1
Gm26811	36.3714	0.212966	0.237171	0.812045	0.416766	1
Gm22151	2.14628	0.212998	0.169341	1.64764	0.0994268	1
Syncrip	1748.09	0.213054	0.128596	1.63342	0.102381	1
Osgin1	281.121	0.213067	0.183504	1.2461	0.212728	1
Socs4	996.135	0.213091	0.10067	2.12159	0.0338722	1
Mynn	364.491	0.213206	0.109337	1.95236	0.0508959	1
Gm26839	2.60738	0.213296	0.193592	0.751938	0.452088	1
Prr32	2.0987	0.213446	0.108909	1.79967	0.0719135	1
B4galt6	3002.15	0.213489	0.152893	1.34019	0.180184	1
Mmel1	1.58841	0.213587	0.15598	0.879017	0.379392	1
Pcnx	1118.46	0.213614	0.132176	1.60877	0.107666	1
Pigf	90.4369	0.213663	0.150164	1.43168	0.152237	1
Fgfr1	52.5839	0.213705	0.254307	0.737191	0.461006	1
Pogz	650.687	0.213746	0.103672	2.05445	0.0399322	1
Gm26819	4.06535	0.21375	0.248365	0.676591	0.498666	1
Ipo5	2847.02	0.213837	0.107095	1.95196	0.0509434	1
Kcnq5	0.730243	0.213974	0.131902	1.33415	0.182154	1
Ttc8	102.625	0.213983	0.125058	1.70786	0.0876632	1
Ccp110	130.487	0.214023	0.171434	1.22753	0.219624	1
Zfp664	714.11	0.214048	0.0922658	2.31082	0.0208426	1
Mir103-2	1.14775	0.214079	0.17942	0.813199	0.416104	1
Als2	766.999	0.214131	0.104849	2.03782	0.0415681	1
Mex3a	16.8653	0.214154	0.255271	0.643749	0.519738	1
Med13	1453.57	0.214272	0.14547	1.50317	0.132794	1
Gm2415	7.88599	0.214453	0.249311	0.683813	0.494093	1
Ell2	1911.77	0.214463	0.162038	1.36606	0.17192	1
Gm38394	114.728	0.214488	0.231071	1.03396	0.301157	1
Gm44550	14.3383	0.214548	0.248996	0.784678	0.432642	1
Edil3	31.4051	0.214552	0.254218	1.64669	0.0996214	1
Ash1l	1399.16	0.214618	0.150991	1.45269	0.146309	1
Cd200r4	1687.37	0.214644	0.103972	2.05401	0.0399746	1
Gm22355	2.60576	0.21471	0.221424	0.831237	0.40584	1
Lyplal1	111.96	0.214729	0.195714	0.954459	0.339851	1
Eif5a2	170.595	0.214875	0.14379	1.46779	0.142161	1
Ggn	25.5551	0.214891	0.23343	1.11304	0.26569	1
Ccdc122	50.2903	0.214931	0.202106	1.07912	0.280535	1
Fabp1	1.99954	0.21495	0.196917	0.978701	0.327728	1
A3galt2	2.38839	0.21502	0.177884	2.08733	0.0368585	1
Gm15932	3.23009	0.215175	0.2252	1.272	0.203372	1
Golga4	2448.99	0.215221	0.108604	1.96658	0.0492312	1
Hells	136.809	0.21528	0.21378	1.04016	0.298265	1
Tmem74	2.09825	0.21534	0.191476	0.890389	0.373257	1
Zc3h12c	455.413	0.215344	0.216136	1.13388	0.256843	1
Tmem220	66.523	0.215396	0.209502	1.03642	0.300005	1
Rnf149	8387.12	0.215409	0.133199	1.67875	0.0932013	1
Ccar1	1399.4	0.215416	0.0872218	2.45764	0.0139853	1
BC065397	5.59743	0.215437	0.250907	0.925893	0.354501	1
Rttn	230.297	0.215624	0.207327	0.916957	0.359165	1
Gm40617	1.75929	0.215701	0.191329	1.11985	0.262778	1
Trpm7	1898.7	0.21586	0.113424	1.90065	0.0573472	1
Havcr2	465.209	0.215929	0.243019	0.643101	0.520158	1
Lonrf1	311.498	0.215979	0.166333	1.2281	0.219411	1
Sec24a	856.476	0.216059	0.137895	1.56847	0.116771	1
Dmrta2	7.73359	0.216082	0.252314	0.844	0.398669	1
Riok2	298.188	0.216094	0.110219	1.95815	0.0502127	1
Gm34934	2.7202	0.216202	0.202924	0.491736	0.622906	1
Qtrt2	130.209	0.216252	0.128625	1.64172	0.100647	1
Slc25a32	411.069	0.216307	0.104794	2.04004	0.0413462	1
Zfp442	30.7665	0.216319	0.234752	0.912394	0.361562	1
Dmxl2	3481.17	0.216331	0.22297	1.0738	0.282914	1
Mir421	0.694639	0.216393	0.130885	1.59629	0.110423	1
Per2	85.3236	0.216402	0.177843	1.29444	0.195512	1
C330007P06Rik	1045.72	0.216406	0.12221	1.76267	0.0779558	1
Apoo-ps	14.1997	0.216431	0.251081	0.890826	0.373023	1
Pcdhga5	11.841	0.216473	0.255208	0.989486	0.322426	1
Slc35a3	1161.93	0.216542	0.0954873	2.26947	0.0232395	1
Gm37584	2.39532	0.216567	0.191443	0.763268	0.445304	1
Wwp1	3276.75	0.216604	0.19229	1.0016	0.316539	1
Gm38248	58.4902	0.216613	0.243479	0.77273	0.439682	1
Gm15392	0.730096	0.216669	0.143459	1.36428	0.17248	1
Adamtsl1	4.83422	0.21669	0.204752	1.15597	0.247694	1
Kl	2.66067	0.216734	0.13313	1.10223	0.270362	1
Sgip1	1.44729	0.216786	0.182616	1.40833	0.159035	1
Hipk2	3504.83	0.21683	0.210013	1.05653	0.290725	1
Dmxl1	2015.15	0.216849	0.158696	1.39622	0.162647	1
Jsrp1	0.774174	0.216868	0.118967	1.63334	0.102397	1
Gm10557	99.4559	0.216914	0.205619	1.10362	0.269758	1
Sarm1	5.58032	0.216964	0.252428	0.814208	0.415526	1
2700049A03Rik	142.009	0.217026	0.146771	1.44759	0.147732	1
Tfb2m	250.499	0.21715	0.140602	1.51251	0.130405	1
CAAA01141682.1	5.26725	0.217204	0.254114	0.894988	0.370793	1
Zbtb11	339.344	0.217255	0.124026	1.75144	0.0798695	1
Gm43909	20.3786	0.217321	0.241724	0.712192	0.476346	1
Vasn	194.293	0.217471	0.238378	1.04845	0.294433	1
Mir1291	1.64184	0.217483	0.19171	0.801399	0.422901	1
Gtf3c4	1037.45	0.217525	0.096885	2.22811	0.0258729	1
Pde7a	312.594	0.21754	0.127299	1.68371	0.0922384	1
Fmn2	2.25658	0.217623	0.17976	0.9193	0.357939	1
Zfp148	1093.52	0.217649	0.0836542	2.61089	0.00903081	1
Atxn1l	1231.97	0.217705	0.119928	1.83073	0.0671404	1
Gm6169	72.9947	0.217707	0.221907	0.89693	0.369756	1
Gm20045	14.1622	0.217713	0.248858	0.761479	0.446371	1
Lgi3	3.98156	0.217778	0.220598	1.02077	0.307364	1
Eps8l2	0.734654	0.217802	0.100353	1.27216	0.203317	1
Laptm4b	310.382	0.217804	0.218145	0.858917	0.390386	1
Gstcd	124.436	0.217822	0.154668	1.37212	0.170025	1
Fam208a	745.423	0.217879	0.162497	1.39636	0.162605	1
Gm45095	3.98899	0.217886	0.227728	0.817447	0.413673	1
Spag9	2491.94	0.217997	0.171254	1.23721	0.216011	1
Numb	813.953	0.218073	0.0988865	2.18219	0.0290956	1
Gm33869	5.06259	0.218093	0.242897	1.16452	0.244213	1
2610027K06Rik	0.92507	0.218176	0.145576	1.79024	0.0734161	1
AW046200	14.4197	0.218229	0.255157	0.77069	0.44089	1
Gm45309	5.78068	0.218241	0.253789	0.770694	0.440888	1
Mlh3	278.599	0.218284	0.12631	1.72526	0.0844803	1
Arih1	2823.82	0.218326	0.0992738	2.19976	0.0278237	1
Rgs20	2.13999	0.218385	0.19209	1.31908	0.187141	1
Gm8116	93.9252	0.218459	0.152118	1.43356	0.151699	1
4732471J01Rik	14.6533	0.218545	0.253336	1.04267	0.297101	1
Pnpla3	1.05235	0.218617	0.162344	1.21771	0.223335	1
Nr2c1	365.669	0.218647	0.0969607	2.25637	0.0240473	1
Rhbdl1	19.1382	0.218665	0.24439	0.917974	0.358633	1
Frs2	559.967	0.218666	0.127946	1.71544	0.0862651	1
Epdr1	8.52302	0.218678	0.229751	1.35335	0.175945	1
Rufy2	274.019	0.21868	0.136705	1.58342	0.113326	1
Rps15a-ps7	39.4957	0.21879	0.217749	0.94287	0.345748	1
Gm6768	920.511	0.218973	0.148118	1.46412	0.143161	1
Pla2g4b	5.23979	0.219009	0.250699	0.666439	0.50513	1
Capn2	888.143	0.219105	0.177173	1.18723	0.235137	1
Pgam5	223.354	0.219225	0.110755	1.96945	0.0489015	1
Gmcl1	451.622	0.219244	0.0805007	2.70567	0.00681664	1
Gm49336	584.702	0.219258	0.107919	2.00811	0.0446314	1
Gm15704	2.91981	0.219266	0.207562	0.624466	0.532322	1
Tnni3k	6.91947	0.219272	0.229172	0.699249	0.484397	1
Tbc1d23	855.224	0.219283	0.0906121	2.42078	0.0154871	1
Ago2	2130.68	0.219284	0.161641	1.39402	0.163313	1
Pgap1	2620.45	0.219321	0.144858	1.50222	0.133039	1
C530008M17Rik	7.61968	0.219367	0.250703	0.800822	0.423235	1
Gm26734	1.33185	0.219429	0.149172	1.69935	0.0892542	1
Atp1b1	20.3799	0.219465	0.25179	0.665628	0.505649	1
Card10	14.763	0.219473	0.254992	0.775872	0.437824	1
Gm38384	1.74175	0.219531	0.186986	1.8618	0.0626308	1
Rnf20	1229.91	0.219533	0.0592317	3.70431	0.000211964	0.470387
Shroom4	8.03077	0.219568	0.25491	0.835611	0.403374	1
Gm27177	3.80953	0.219578	0.237902	1.5951	0.11069	1
Vps13a	513.093	0.21959	0.141768	1.57467	0.115334	1
Gm38190	18.102	0.219666	0.249611	0.828538	0.407366	1
Synj2	761.61	0.219698	0.199735	1.07144	0.283973	1
Dnaja4	26.5137	0.219751	0.216644	1.01101	0.312011	1
Rian	4.9051	0.219823	0.228179	0.958231	0.337946	1
Igf1	15123.7	0.21988	0.146914	1.40403	0.160311	1
Gm26801	1.31457	0.219889	0.1935	0.775319	0.438151	1
Camk4	7.08599	0.21989	0.250081	1.03764	0.299438	1
Ptchd1	49.6745	0.220013	0.25529	0.634797	0.525561	1
Cep170	1226.52	0.220085	0.143794	1.55702	0.119465	1
Atp11b	1158.08	0.220095	0.0949097	2.32952	0.0198316	1
4930579G18Rik	79.6115	0.220168	0.198798	1.16141	0.245474	1
Klhl3	17.6277	0.220216	0.254209	0.641513	0.521189	1
Ak3l2-ps	1.96012	0.220238	0.209675	0.942106	0.346138	1
Tulp4	1654.46	0.220272	0.143697	1.56633	0.11727	1
B930094E09Rik	1.78818	0.220344	0.187941	1.87632	0.0606111	1
Fer1l6	1.68964	0.220431	0.171427	0.730725	0.464947	1
Vps13b	1559.4	0.220445	0.146594	1.50433	0.132497	1
Xrcc5	57.8983	0.220475	0.231746	0.740757	0.458841	1
Alg6	139.3	0.220497	0.162671	1.3474	0.177852	1
Pfas	377.399	0.220519	0.138151	1.5716	0.116043	1
Gm20511	3.60572	0.220535	0.234846	0.753223	0.451316	1
Gm43890	7.15519	0.22054	0.229823	1.75601	0.0790865	1
Cnot6l	1591.59	0.220605	0.0984108	2.25315	0.0242497	1
Rpsa-ps9	7.17562	0.220697	0.255141	0.887168	0.374989	1
Fbxl3	1773.54	0.220733	0.111148	1.95663	0.0503914	1
Tnk2	109.818	0.220946	0.202762	1.1491	0.250515	1
Serpine2	79.2988	0.221095	0.215087	0.860897	0.389295	1
Thap2	186.336	0.221169	0.127933	1.6941	0.0902457	1
Htr2c	3.84876	0.221233	0.113802	2.47221	0.0134279	1
Msantd3	6.03159	0.221332	0.248885	0.896527	0.369972	1
Gem	19.1387	0.221441	0.255232	1.09104	0.275255	1
Atm	567.968	0.221508	0.168015	1.38874	0.164912	1
Foxq1	4.84055	0.221728	0.1626	0.967165	0.333462	1
Gm43668	22.8133	0.221732	0.24048	0.899375	0.368453	1
Dido1	1273.61	0.22183	0.0981864	2.26877	0.0232821	1
B230217C12Rik	9.72682	0.221832	0.254349	0.707358	0.479344	1
Stkld1	8.00568	0.221857	0.25116	0.974088	0.330013	1
Atp11c	706.134	0.221868	0.133543	1.63934	0.101142	1
Fam221a	19.9422	0.221942	0.240337	0.824335	0.409749	1
Usp32	995.96	0.222032	0.101769	2.2035	0.0275598	1
Gtf2a1	1006.03	0.222063	0.0885703	2.50879	0.0121145	1
Lims1	2980.23	0.222086	0.0980562	2.28878	0.0220924	1
6430511E19Rik	12.5173	0.222103	0.255081	0.899633	0.368315	1
Tanc2	1116.17	0.222108	0.201555	1.22986	0.218751	1
Gm10366	5.9036	0.222267	0.247117	1.25563	0.209251	1
Stag2	2275.6	0.222426	0.105144	2.11661	0.0342928	1
Elovl4	2.87042	0.222442	0.214608	0.738586	0.460159	1
Myof	8275.06	0.222456	0.140933	1.57148	0.116071	1
Gm43351	57.0917	0.22257	0.229545	0.924179	0.355393	1
Napg	978.194	0.222574	0.0740178	3.00433	0.00266165	0.955375
Gm26513	1.78365	0.222576	0.191886	1.16488	0.244066	1
Ccdc40	9.72787	0.222754	0.254967	0.796314	0.42585	1
Abhd5	832.72	0.222759	0.145582	1.47582	0.139991	1
Gm4462	0.725307	0.222777	0.142293	1.38493	0.166075	1
Celf1	2009.54	0.222788	0.12782	1.73279	0.0831334	1
Gm14260	3.05808	0.222793	0.236655	0.816161	0.414408	1
Mir186	8.15638	0.222825	0.255168	0.899083	0.368608	1
Gm13034	15.729	0.222838	0.237748	0.925623	0.354642	1
Cdc42ep3	192.489	0.222841	0.232986	0.811941	0.416825	1
Btbd7	899.312	0.222862	0.117153	1.92316	0.0544596	1
Nf1	959.761	0.222886	0.185819	1.19866	0.230662	1
Parva	9.6744	0.223011	0.254207	0.814799	0.415187	1
Ahctf1	961.878	0.223117	0.112585	1.98741	0.046877	1
Gm43133	4.73215	0.22314	0.24858	1.11686	0.264054	1
Gm37500	3.32149	0.223172	0.224335	0.795685	0.426215	1
Zfp551	26.162	0.223233	0.243555	0.780611	0.435031	1
Atrn	1194.81	0.223241	0.13778	1.62009	0.105213	1
Rps6kl1	16.126	0.223356	0.253821	0.865368	0.386837	1
Gm43413	5.26278	0.223406	0.230461	0.830558	0.406224	1
9430037G07Rik	10.4362	0.223523	0.253719	0.813048	0.41619	1
Gm47863	15.1787	0.223609	0.250269	0.836445	0.402905	1
Cblb	578.394	0.223654	0.207659	0.999291	0.317654	1
Zfp354c	17.821	0.22367	0.238463	0.859836	0.38988	1
F3	52.6823	0.223759	0.25525	0.768818	0.442001	1
Arhgap25	2843.72	0.223802	0.223715	0.77699	0.437164	1
Bmpr2	1813.14	0.223918	0.14392	1.5656	0.117441	1
Eya4	540.719	0.223928	0.239348	0.85029	0.395164	1
Gm3200	4.01265	0.223968	0.250002	0.815028	0.415056	1
Hpgd	1371.09	0.224015	0.250888	0.36026	0.718653	1
Kmt2c	1509.32	0.224063	0.177738	1.28249	0.19967	1
Zfp661	69.238	0.22416	0.173061	1.28708	0.198068	1
Tnks	1869.07	0.224439	0.154598	1.48383	0.137855	1
Gm14111	1.44811	0.224448	0.193757	1.39879	0.161875	1
Teddm2	4.69981	0.224488	0.230204	0.87328	0.382511	1
Dph6	186.11	0.224585	0.178169	1.21892	0.222873	1
Epm2aip1	354.327	0.224591	0.161728	1.36199	0.173202	1
Gm38336	9.67761	0.224645	0.254668	0.581877	0.56065	1
Rbm27	668.134	0.224808	0.0965733	2.32819	0.0199019	1
Zmym2	811.896	0.224821	0.101532	2.21495	0.0267637	1
Fndc9	6.85029	0.224853	0.249029	0.832624	0.405057	1
Wee1	131.151	0.224857	0.224562	0.907471	0.364158	1
Gm47260	38.8018	0.224883	0.243284	0.974495	0.329811	1
Baz2b	1192.17	0.224936	0.128826	1.76101	0.078237	1
Gm24494	5.07628	0.224961	0.250942	0.942239	0.34607	1
Gm36210	1.93433	0.224962	0.179718	1.21676	0.223697	1
Pcmtd2	655.715	0.224984	0.130902	1.70679	0.0878619	1
Zfc3h1	1293.67	0.225001	0.170321	1.32319	0.185773	1
Gm29811	1.37743	0.225002	0.179472	1.73656	0.0824646	1
Gm5514	1.34454	0.225022	0.177993	0.795863	0.426112	1
Srek1	811.829	0.22503	0.120953	1.85833	0.0631219	1
Gmnc	2.38398	0.225051	0.16118	1.52849	0.126392	1
Robo2	5.53493	0.225181	0.243819	0.791786	0.428486	1
Ephb6	7.25265	0.225286	0.239212	0.792631	0.427993	1
Hnrnph1	2501.94	0.225292	0.0850942	2.64132	0.00825846	1
Cracr2a	131.721	0.225332	0.192436	1.11934	0.262994	1
Ilk	34.5307	0.225707	0.242189	0.839103	0.401412	1
Shisa2	1.68134	0.225766	0.188571	2.23469	0.0254374	1
Pex12	142.328	0.225775	0.136488	1.61837	0.105583	1
Cldn7	1.50168	0.225849	0.166985	1.81207	0.0699754	1
Trip11	1273.28	0.225879	0.120942	1.8777	0.0604227	1
3300002I08Rik	17.6704	0.22592	0.250592	0.866588	0.386168	1
B630019A10Rik	1.97113	0.22593	0.195566	0.57803	0.563244	1
Ovol2	0.734131	0.225939	0.152497	1.07474	0.282493	1
Ptpn3	13.188	0.225949	0.220286	1.22233	0.221583	1
Cdc73	723.18	0.226047	0.111994	2.00016	0.0454826	1
Map4k5	250.63	0.226073	0.140874	1.58447	0.113086	1
Bod1l	1198.87	0.22612	0.129232	1.75184	0.079801	1
Gm4575	1.19825	0.226124	0.18572	1.31224	0.189439	1
Npc1	6008.78	0.226192	0.145891	1.51842	0.128908	1
Ptpn5	1.09406	0.226308	0.129731	1.57353	0.115597	1
1190002N15Rik	663.343	0.226314	0.14216	1.56405	0.117806	1
Mosmo	331.369	0.22646	0.106965	2.13116	0.0330759	1
Acot4	12.4353	0.226463	0.252008	0.649552	0.515982	1
Habp2	4.61011	0.226494	0.240292	0.736284	0.461558	1
Apc2	19.6117	0.226603	0.253604	0.830531	0.406239	1
Ppp1r15a	330.303	0.226673	0.113039	2.00057	0.0454391	1
Acvr2a	154.189	0.226694	0.124763	1.82589	0.0678665	1
Gm34280	1.10951	0.226791	0.146979	1.13393	0.256823	1
Gm11465	1.92808	0.226863	0.209075	1.35947	0.173999	1
Hes7	0.862871	0.226968	0.146409	1.46629	0.142569	1
Cpa3	6.76599	0.227065	0.232771	0.499472	0.617447	1
Gm38386	8.29584	0.227124	0.253406	0.787968	0.430716	1
Gm22083	1.84613	0.227244	0.211037	0.962388	0.335855	1
Ttc7b	462.775	0.22728	0.137861	1.59737	0.110183	1
Megf11	19.9744	0.227326	0.251469	0.859261	0.390197	1
Mapk8ip2	3.46201	0.227377	0.209161	1.07306	0.283243	1
Gm29093	18.97	0.227414	0.236526	0.942273	0.346053	1
Mex3c	1129.61	0.227441	0.150776	1.51208	0.130513	1
Aff4	2407.28	0.227469	0.181156	1.24476	0.213219	1
Lrfn4	59.1412	0.227559	0.24189	0.719042	0.472115	1
Zfp423	5.0456	0.227644	0.227822	0.864829	0.387133	1
A530017D24Rik	130.559	0.227939	0.155139	1.39959	0.161636	1
Ap3s1-ps1	94.299	0.227944	0.168225	1.31867	0.18728	1
Gm19345	5.81522	0.227973	0.235104	0.667207	0.50464	1
Gm16001	19.4388	0.228139	0.227692	1.00734	0.313771	1
Lrp2	2.96895	0.228212	0.200866	0.802958	0.421999	1
Acbd5	1186.34	0.228325	0.119139	1.87958	0.0601657	1
Tmem62	268.244	0.22835	0.137607	1.62972	0.103161	1
Ccdc171	59.0952	0.228377	0.219391	1.0651	0.286831	1
Gata2	6.84665	0.228415	0.234755	0.636444	0.524487	1
4930402H24Rik	861.225	0.228603	0.19729	1.12081	0.262369	1
E030030I06Rik	38.5243	0.228616	0.219995	1.01935	0.308037	1
Lipa	21721.3	0.228649	0.126647	1.74857	0.0803659	1
Olfr132	3.26641	0.228687	0.20599	0.622983	0.533296	1
1700026N04Rik	0.530535	0.228744	0.133139	1.25371	0.209946	1
Gm45754	3.18024	0.228785	0.195207	1.14011	0.254239	1
Gclm	2269.91	0.228802	0.240597	1.1189	0.263181	1
Fam208b	546.858	0.228998	0.167741	1.43166	0.152242	1
Asph	2336.51	0.229009	0.182195	1.15711	0.247229	1
Ints2	341.847	0.229023	0.145643	1.5667	0.117185	1
Myo9a	840.874	0.229031	0.137305	1.67585	0.0937669	1
Gm26626	5.14679	0.229058	0.243447	0.830619	0.406189	1
Ppp1r18os	3.629	0.22913	0.233177	1.35697	0.174792	1
Zic2	4.17245	0.229138	0.206886	1.49348	0.135313	1
9930021J03Rik	539.504	0.229194	0.148903	1.53855	0.123914	1
Atp1a2	19.0775	0.22923	0.247561	0.876284	0.380875	1
Gm20712	24.75	0.229313	0.227633	0.959491	0.337311	1
Dock10	3720.58	0.229448	0.112797	2.02145	0.0432334	1
Dusp3	2999.35	0.229618	0.16719	1.29379	0.195738	1
Myoz1	29.8004	0.229642	0.227862	1.24127	0.214507	1
Nipsnap1	53.7304	0.229787	0.178244	1.23476	0.216921	1
Chd7	1000.64	0.229883	0.203659	1.14762	0.251125	1
Akap11	829.426	0.230031	0.139101	1.63263	0.102546	1
Ocln	9.94732	0.230111	0.251202	0.765231	0.444134	1
Gm11349	1.14309	0.230375	0.184725	1.27322	0.202939	1
Atp13a3	2753.24	0.230399	0.153584	1.46124	0.143949	1
Gm4824	2.75525	0.230516	0.21731	0.907466	0.364161	1
Efcab8	1.26771	0.23054	0.147177	1.39903	0.161804	1
Mir7651	1.63515	0.230663	0.196951	1.49668	0.134477	1
Fam210a	662.866	0.2307	0.0953345	2.41927	0.0155516	1
Syne3	159.716	0.230835	0.252408	0.80665	0.419868	1
Prr14l	859.471	0.230917	0.132817	1.76174	0.0781133	1
Gm44116	0.939378	0.231027	0.153637	1.016	0.309631	1
Mtf2	455.391	0.231037	0.10164	2.25603	0.0240685	1
Hspb6	39.5592	0.231126	0.21545	0.998505	0.318035	1
Btbd8	46.2836	0.231198	0.204047	1.08899	0.276159	1
Hip1r	14.7441	0.231215	0.253331	0.908157	0.363795	1
Samd5	2.87598	0.23128	0.205531	1.88685	0.0591812	1
Bambi	336.748	0.231315	0.248063	0.751665	0.452253	1
Gm17147	59.6981	0.231368	0.242911	0.954757	0.339701	1
Eda2r	9.10044	0.23138	0.253728	0.930488	0.352118	1
Zfp318	637.607	0.231458	0.147458	1.53914	0.123771	1
Carf	92.0261	0.231512	0.178076	1.26325	0.2065	1
Gm10451	25.2571	0.231524	0.217656	1.08638	0.277311	1
Lyrm9	108.767	0.231539	0.164326	1.35101	0.176694	1
Cd79b	4.34965	0.231586	0.227985	1.121	0.262287	1
Lhfpl2	6448.12	0.231682	0.238788	0.866125	0.386422	1
Gm7008	3.70095	0.231707	0.236976	0.654859	0.512559	1
Adap2os	94.2413	0.231743	0.173221	1.45788	0.144875	1
Taf4b	50.0474	0.231753	0.201564	1.06896	0.285089	1
Prmt3	275.901	0.231827	0.104675	2.18493	0.028894	1
Gm15879	6.90341	0.231932	0.25238	0.814195	0.415533	1
Zfp862-ps	91.0338	0.231992	0.16803	1.41147	0.158105	1
Zfp605	59.3202	0.232046	0.209998	1.15107	0.249704	1
Fxyd7	1.54331	0.232122	0.16748	2.19039	0.0284962	1
Wdr47	209.983	0.232188	0.122836	1.85869	0.0630704	1
Sik2	419.657	0.232331	0.179589	1.31593	0.188196	1
Eif5al3-ps	0.485154	0.232375	0.118142	1.23035	0.218564	1
Gm20219	9.16188	0.232385	0.254362	0.914285	0.360567	1
A230083G16Rik	13.184	0.232417	0.242548	0.986125	0.324072	1
Rab33b	318.809	0.232423	0.0925224	2.53426	0.0112685	1
Fam214a	301.85	0.232521	0.2306	0.716371	0.473763	1
2410080I02Rik	0.626757	0.232581	0.104354	1.5109	0.130813	1
Parp4	862.094	0.23262	0.130466	1.79651	0.0724128	1
Hip1	2900.88	0.232622	0.23584	0.809617	0.41816	1
Gdap1l1	5.9301	0.232624	0.241314	0.696252	0.486271	1
Pcf11	1086.07	0.232768	0.0969203	2.40637	0.016112	1
Ikbkg	1220.92	0.232828	0.0985652	2.37841	0.0173873	1
Tnfrsf26	966.848	0.232889	0.248915	0.901897	0.367112	1
Tmem245	1164.8	0.233101	0.161802	1.40957	0.158666	1
Gm7180	7.70343	0.233153	0.25469	0.902491	0.366796	1
Iqgap1	13831.4	0.233222	0.138842	1.63498	0.102053	1
Noc3l	300.481	0.233223	0.128865	1.78189	0.0747678	1
Pcdhgb5	9.94587	0.233238	0.254776	1.02268	0.306459	1
Gm35339	68.2702	0.233306	0.173408	1.33682	0.181283	1
Gm14440	0.929622	0.233377	0.144018	1.82381	0.0681813	1
Zfp626	232.8	0.233443	0.135162	1.73648	0.0824796	1
Gm20627	2.84124	0.233455	0.234276	1.07975	0.280256	1
Elmod2	581.78	0.233508	0.115798	2.0476	0.0405996	1
Larp4	1626.73	0.233576	0.107096	2.17669	0.0295035	1
Atf3	4434.41	0.233588	0.230932	0.802337	0.422358	1
Fam135a	323.532	0.233592	0.130321	1.80528	0.0710315	1
Shprh	734.199	0.233681	0.138042	1.67991	0.0929758	1
Tmx3	1914.83	0.233725	0.0832684	2.81167	0.00492845	1
Col24a1	20.0141	0.23374	0.240348	0.889432	0.373771	1
Gm45110	5.04734	0.23375	0.237799	1.13685	0.255601	1
Mfsd4b1	2.50042	0.233821	0.192558	0.607909	0.543248	1
Usp34	1496.78	0.233841	0.167287	1.42423	0.15438	1
Usp6nl	327.632	0.233854	0.134184	1.74658	0.0807109	1
1700017B05Rik	1735.26	0.233902	0.170267	1.32808	0.184153	1
Rapgef5	341.719	0.233927	0.167351	1.40355	0.160453	1
Kdm6a	793.745	0.233972	0.14353	1.63096	0.102899	1
Airn	13.8221	0.234026	0.253486	0.847947	0.396467	1
Smc5	730.128	0.234098	0.106246	2.1911	0.0284442	1
Ttc17	909.017	0.234098	0.0639237	3.66034	0.000251882	0.470387
Gm28901	28.1938	0.23421	0.208814	1.10047	0.271126	1
Eaf1	2200.32	0.234345	0.180013	1.29332	0.195899	1
Spsb4	48.9974	0.234515	0.200895	1.02929	0.303341	1
Gm11405	12.7771	0.234588	0.25139	0.933491	0.350567	1
Abcb1b	529.42	0.234707	0.169295	1.31871	0.187265	1
Gm16386	6.60886	0.234793	0.25417	0.735135	0.462257	1
Gm15943	5.38852	0.234809	0.230064	0.725942	0.467875	1
Frem1	1.14758	0.234892	0.160711	2.00507	0.0449554	1
Cyp4f17	27.009	0.23498	0.241163	0.994761	0.319853	1
Cyb5d1	269.097	0.235036	0.118915	1.96002	0.0499937	1
Glrp1	72.4349	0.2351	0.22424	1.39965	0.161618	1
Siglecf	253.399	0.235373	0.244087	0.579642	0.562156	1
Sacs	243.381	0.23539	0.186618	1.27715	0.201549	1
Slc4a7	810.615	0.235492	0.153896	1.57164	0.116034	1
Utp15	596.695	0.2355	0.103239	2.25567	0.0240914	1
Gm18811	1.25556	0.235564	0.169047	1.74693	0.0806493	1
Ddit4l	3.76598	0.235639	0.225052	1.34684	0.17803	1
Vsig10l	57.9127	0.235704	0.221785	0.860096	0.389736	1
Nfkbid	358.866	0.23573	0.13606	1.71633	0.0861012	1
Gm29155	0.915801	0.235799	0.169455	0.995384	0.31955	1
Fbxo30	448.589	0.235803	0.116787	1.99189	0.0463826	1
Nudcd1	206.612	0.235828	0.146855	1.62925	0.103259	1
Crry-ps	17.4958	0.235828	0.241762	1.05961	0.289323	1
Ubxn2a	343.163	0.235879	0.138686	1.69391	0.0902819	1
Pcbp3	4.39141	0.235978	0.234959	1.0017	0.316489	1
Mtcp1	82.103	0.235999	0.182772	1.33976	0.180324	1
Mir8103	0.901507	0.236131	0.153728	1.83024	0.0672142	1
N4bp3	52.2233	0.236178	0.254091	0.902713	0.366678	1
Actn3	1.4256	0.236181	0.166135	1.29983	0.19366	1
Taf3	250.098	0.23621	0.0975031	2.41027	0.0159409	1
Otud3	226.037	0.236268	0.119266	1.99383	0.0461706	1
Slc16a13	203.905	0.236375	0.127322	1.83966	0.0658185	1
Slc39a10	903.914	0.23644	0.160883	1.43988	0.149901	1
AW554918	103.214	0.236532	0.165206	1.42656	0.153708	1
Gm37472	7.1571	0.236553	0.240146	1.10447	0.269389	1
Zfp638	1331.62	0.236664	0.0983371	2.39281	0.0167199	1
Dcp1a	623.074	0.236871	0.119182	1.99539	0.0460008	1
Gm2027	1.99227	0.236952	0.222063	1.08408	0.278329	1
Pcdhga2	15.1171	0.237068	0.247561	0.879869	0.378931	1
Gm13414	42.0246	0.237118	0.199236	1.22225	0.221613	1
Rpl19-ps6	4.95719	0.23713	0.25504	0.872457	0.382959	1
Gm9774	19.1409	0.23731	0.217144	1.06075	0.288803	1
Hist1h4k	31.2595	0.237401	0.248695	1.01858	0.308403	1
Galnt9	27.6511	0.237425	0.240123	0.582221	0.560418	1
Tpbg	6.21691	0.237429	0.249167	1.23763	0.215852	1
4732440D04Rik	25.6526	0.23748	0.222326	1.02707	0.304386	1
Gm1070	4.12564	0.237535	0.23914	0.999784	0.317415	1
Gm28800	12.2792	0.237663	0.23645	0.913034	0.361225	1
Tnfrsf10b	27.0156	0.237727	0.243569	0.974517	0.3298	1
Mgat5	2246.73	0.237737	0.137278	1.69995	0.0891411	1
Usp33	537.973	0.237788	0.149856	1.57304	0.11571	1
Gm48102	10.5059	0.237791	0.250978	1.01462	0.310288	1
Naaladl1	4.24971	0.237832	0.242915	0.926286	0.354297	1
Gm15938	0.517729	0.237966	0.112124	1.52524	0.1272	1
Bhlhe41	2035.46	0.237979	0.153817	1.46633	0.142559	1
Lcor	231.008	0.238003	0.215949	1.19017	0.23398	1
L1cam	55.2038	0.238126	0.220359	0.964086	0.335003	1
Tmf1	1238.22	0.23818	0.119092	1.98834	0.0467745	1
Bbs4	125.092	0.2383	0.152524	1.54505	0.122335	1
Gm9917	12.0537	0.23834	0.255218	0.858895	0.390399	1
Junos	17.9447	0.238369	0.240506	0.92233	0.356356	1
Plk2	2480.33	0.238374	0.251537	0.757599	0.448691	1
Naa50	3262.73	0.238394	0.104052	2.25707	0.0240036	1
Arid2	1140.13	0.238541	0.12203	1.95672	0.0503802	1
Lmtk2	264.705	0.23866	0.181404	1.33292	0.182559	1
Lrrcc1	376.913	0.238687	0.10957	2.16615	0.0302997	1
Trav14-3	5.81509	0.238772	0.239438	0.739548	0.459575	1
Cipc	672.541	0.238776	0.12577	1.85	0.0643132	1
Gm16793	16.1643	0.238782	0.255074	0.886345	0.375432	1
Acsm3	3.42878	0.238928	0.248008	0.802438	0.4223	1
Krit1	660.618	0.239067	0.0916017	2.62013	0.00878973	1
Gm44597	15.7237	0.239081	0.250394	0.83964	0.40111	1
Dkk2	432.97	0.239154	0.252257	0.574496	0.565632	1
Gm25082	12.6031	0.23931	0.255094	0.831507	0.405687	1
Simc1	109.582	0.239321	0.176208	1.30814	0.190825	1
Plppr2	45.9157	0.239322	0.216304	1.1011	0.270853	1
Cdkl2	154.279	0.239512	0.182369	1.26162	0.207086	1
Gm43681	18.6065	0.239629	0.243386	0.948195	0.34303	1
Ndc1	373.616	0.239747	0.114032	2.08343	0.0372123	1
Agrp	3.34248	0.239833	0.227709	1.17205	0.241175	1
Gm43808	6.44814	0.239879	0.255071	1.00292	0.315899	1
Zfp948	91.11	0.239935	0.151202	1.55815	0.119197	1
Zfp157	179.313	0.240028	0.121005	1.96242	0.0497136	1
Dnmt3b	58.4471	0.240076	0.184623	1.2531	0.21017	1
Gm18541	18.5973	0.240087	0.223026	1.06912	0.285016	1
Scaf8	945.37	0.240093	0.0811496	2.95504	0.0031263	0.955375
Macf1	10143.7	0.240225	0.178068	1.32992	0.183543	1
Gm49249	33.732	0.240328	0.25507	0.704722	0.480983	1
Gramd3	141.877	0.240354	0.147521	1.59695	0.110278	1
Gm45538	1.17385	0.240428	0.15814	2.03678	0.0416717	1
Gm14327	2.96922	0.240531	0.217249	1.39859	0.161936	1
Agap1	1355.18	0.240596	0.178637	1.28484	0.19885	1
Aebp1	32.3738	0.240612	0.25328	1.22751	0.21963	1
Tnrc6a	1532.32	0.240696	0.115006	2.1075	0.0350744	1
Ppm1l	42.6101	0.240779	0.220601	1.09012	0.275659	1
Zfp944	184.76	0.240857	0.107816	2.229	0.0258138	1
Fubp3	830.008	0.240867	0.0971742	2.47845	0.0131953	1
Gm26617	54.717	0.240879	0.194861	1.17831	0.238673	1
Gm35025	4.62562	0.241022	0.239197	1.41533	0.156972	1
9130208D14Rik	52.577	0.241026	0.254458	1.94156	0.0521906	1
Gm43654	6.02971	0.24104	0.233882	1.32092	0.18653	1
Tril	5.38806	0.241078	0.249742	0.950798	0.341707	1
Arhgap33	14.2307	0.24111	0.250417	0.885338	0.375974	1
Tnfaip3	1390.33	0.241181	0.144168	1.69532	0.0900151	1
P2ry2	296.223	0.241306	0.155409	1.54748	0.121747	1
Tspyl3	50.8518	0.24141	0.179011	1.28035	0.200423	1
Bok	3.45088	0.241426	0.219186	0.929157	0.352808	1
Tmem116	38.4708	0.241576	0.214436	1.09617	0.273002	1
1700113A16Rik	5.02713	0.241664	0.244762	0.927854	0.353483	1
Hmgb1-ps1	10.8123	0.241718	0.251715	0.932764	0.350942	1
Gm37968	5.68525	0.241756	0.240297	1.15797	0.246878	1
Pik3c2a	1149.01	0.241757	0.173376	1.45663	0.145219	1
Mdm2	2103.58	0.242003	0.128851	1.90121	0.0572751	1
Lrig2	404.669	0.242019	0.108499	2.22488	0.0260896	1
Gm17655	41.3763	0.242168	0.222452	1.1992	0.230451	1
Sgsm2	189.696	0.242187	0.177428	1.26094	0.207331	1
Rrp1b	232.32	0.242291	0.150698	1.56964	0.116499	1
Nufip2	1265.31	0.242301	0.116538	2.09187	0.0364498	1
Abcb4	140.723	0.242316	0.236113	0.957261	0.338435	1
Pparg	500.637	0.242412	0.237052	0.701368	0.483074	1
Rasal1	8.39827	0.242423	0.217769	0.731344	0.464569	1
Rab7-ps1	253.914	0.242427	0.16068	1.52612	0.126979	1
Zfp143	337.648	0.242488	0.0885593	2.74184	0.00610961	1
Med14	716.82	0.242492	0.149778	1.63799	0.101423	1
Gm15536	1.12493	0.242557	0.162062	1.68318	0.0923399	1
Nlrp10	5.32161	0.242775	0.224027	1.0444	0.296301	1
AA986860	7.40871	0.242881	0.253271	1.26136	0.207181	1
Rrm2b	272.563	0.24303	0.127455	1.91547	0.0554332	1
Plxna1	11617.9	0.243049	0.171793	1.43609	0.150977	1
Rc3h2	870.816	0.243121	0.112071	2.17791	0.0294128	1
Gm15526	4.47429	0.243281	0.250077	0.853401	0.393437	1
Zfp39	44.541	0.243342	0.188803	1.35008	0.176991	1
Gm44164	14.2377	0.24337	0.255215	0.987925	0.32319	1
C230037L18Rik	10.3611	0.243493	0.253686	0.678867	0.497222	1
Azin1	2072.77	0.243647	0.182918	1.28124	0.200109	1
AC140278.1	4.64272	0.243675	0.23106	1.03269	0.301748	1
Cox17	59.6342	0.2437	0.204541	1.14523	0.252113	1
Atp2b3	1.62526	0.24375	0.146312	2.23317	0.0255376	1
Col23a1	33.114	0.243757	0.247085	0.930959	0.351875	1
Pde1c	224.705	0.243835	0.250225	0.541542	0.588134	1
Hccs	457.112	0.243877	0.0894311	2.71668	0.00659405	1
Pigl	81.1754	0.243943	0.177505	1.44145	0.149458	1
Edem3	1558.49	0.244004	0.137986	1.75793	0.0787597	1
Dlk1	3.15161	0.244031	0.188642	0.918861	0.358168	1
Tspan13	83.8226	0.244133	0.230275	0.898998	0.368654	1
F830045P16Rik	10.6218	0.244296	0.253437	1.08644	0.277282	1
Rnf146	218.871	0.244327	0.120018	2.02692	0.0426706	1
Tubgcp5	441.052	0.244343	0.0857708	2.85668	0.004281	1
Map3k2	1421.35	0.244383	0.147636	1.67111	0.094699	1
Wsb1	2351.58	0.244557	0.124375	1.93537	0.0529451	1
Ints6l	856.717	0.244621	0.134008	1.79519	0.0726234	1
Slc41a2	593.582	0.244623	0.13191	1.82626	0.0678108	1
Slco5a1	15.4973	0.244767	0.249781	1.17411	0.240352	1
8030462N17Rik	239.67	0.244881	0.140223	1.77588	0.0757524	1
Qser1	417.452	0.244937	0.142533	1.67989	0.0929787	1
Gm5561	7.95358	0.245022	0.254896	0.968899	0.332596	1
Slc7a2	3170.48	0.245034	0.205297	1.25844	0.208233	1
Gm49463	3.00644	0.2451	0.237795	0.995614	0.319438	1
Hdac4	599.586	0.245186	0.126313	1.92202	0.0546027	1
2024-09-01	4.48008	0.24523	0.235231	0.895105	0.370731	1
Klhl12	154.52	0.245242	0.156185	1.57058	0.116281	1
Gm23468	1.57285	0.245259	0.16593	1.06726	0.285854	1
Gm4189	3.18728	0.245337	0.225231	1.03167	0.302228	1
Kdm7a	2208.21	0.24543	0.183221	1.38929	0.164745	1
Dpy19l4	1415.2	0.245605	0.182199	1.30737	0.191086	1
Ptpdc1	35.0098	0.245649	0.21326	1.02873	0.303608	1
Gm47140	2.91993	0.245666	0.225104	1.38385	0.166403	1
Nbea	148.477	0.245947	0.22903	1.05826	0.289937	1
Znrf3	199.059	0.246399	0.186295	1.32241	0.186032	1
Tinagl1	3.83236	0.246577	0.188385	1.05318	0.292257	1
Tes3-ps	11.836	0.246642	0.248608	1.0269	0.304468	1
Gm17173	1.52635	0.247016	0.192952	1.51506	0.129756	1
Gm17022	7.54539	0.247054	0.247283	0.948163	0.343047	1
Cep295	268.337	0.247107	0.133091	1.85872	0.0630666	1
Gm2451	21.0353	0.24715	0.231349	1.05815	0.289987	1
Sall1	144.151	0.247199	0.183535	1.30726	0.191123	1
Gm47071	32.0969	0.247322	0.224846	1.15506	0.248066	1
Usp9x	3024.4	0.247344	0.168826	1.5075	0.131682	1
Slco4a1	553.934	0.247489	0.234089	1.16635	0.243475	1
Rock1	1907.68	0.247494	0.0971046	2.56265	0.0103875	1
Kif16b	765.918	0.247643	0.116878	2.11761	0.0342084	1
Zc3h14	869.716	0.247755	0.0767076	3.22132	0.00127601	0.8402
Mrpl48-ps	11.9972	0.247788	0.252262	1.01368	0.310735	1
Gm14567	8.96956	0.247982	0.25379	0.817155	0.41384	1
Apbb2	800.703	0.248078	0.226684	0.917044	0.359119	1
Zfyve16	580.545	0.248228	0.116177	2.13492	0.0327677	1
Hist1h2bb	0.919452	0.248353	0.157525	1.90002	0.05743	1
Klrb1c	2.61171	0.248465	0.210337	1.3651	0.172222	1
Ucp1	4.66144	0.24863	0.223102	0.739906	0.459357	1
Gm8172	10.1955	0.248661	0.25156	0.960074	0.337018	1
Efs	2.16212	0.248737	0.165952	0.920984	0.357059	1
Gm45884	121.844	0.248763	0.233854	1.08696	0.277056	1
Ppid	477.898	0.24878	0.0899322	2.73953	0.00615275	1
AC160637.1	545.586	0.248818	0.210352	1.2914	0.196566	1
Mitf	1633	0.24888	0.10718	2.3195	0.0203678	1
Gm16861	18.3391	0.248946	0.249896	0.831409	0.405743	1
2900060B14Rik	0.533001	0.249001	0.119406	1.55452	0.120061	1
Lyst	3565.49	0.249031	0.164881	1.55146	0.120792	1
Trpt1	15.7936	0.249111	0.248317	0.996978	0.318775	1
Ccser2	439.426	0.249121	0.112402	2.2288	0.025827	1
Spint2	11.5598	0.249257	0.237402	1.81418	0.0696504	1
Gpr157	1257.82	0.249326	0.209999	1.0254	0.305175	1
Gm21885	2.52506	0.24937	0.232157	1.27479	0.202384	1
Gm47827	8.985	0.249374	0.252593	1.17782	0.238867	1
Suco	502.834	0.249409	0.110224	2.2852	0.0223009	1
Kif3a	1837.81	0.249617	0.218708	0.92576	0.354571	1
Gm38155	20.3856	0.24965	0.245319	1.1024	0.270289	1
Plk3	294.004	0.24975	0.205456	1.11304	0.265689	1
Gm12783	1.07206	0.249799	0.13488	1.95975	0.0500254	1
Gm48768	14.4827	0.249981	0.248512	1.02677	0.304527	1
Gm28085	6.15924	0.250038	0.23943	1.49437	0.135079	1
Rasa1	2883.12	0.250106	0.234662	0.894912	0.370834	1
Elfn2	0.740078	0.250118	0.117542	1.70165	0.0888206	1
5430416N02Rik	16.2786	0.250183	0.252713	0.939339	0.347557	1
Gls	2448.86	0.250205	0.115807	2.14424	0.0320138	1
Zfp292	700.297	0.250285	0.138238	1.84027	0.0657291	1
Sema3e	61.1984	0.250501	0.235594	0.648812	0.51646	1
Pitpnm2	121.24	0.250599	0.254862	0.758956	0.447879	1
Gm15832	102.176	0.250787	0.19793	1.3243	0.185403	1
Nkapl	6.82425	0.250794	0.254479	0.85759	0.391119	1
Gm15859	1.2654	0.250795	0.174077	1.41527	0.156988	1
Rec8	1.39366	0.250796	0.169382	1.08877	0.276255	1
Oit3	44.5521	0.250883	0.255299	0.711392	0.476841	1
Tmc7	4.72015	0.25094	0.240068	1.3819	0.167001	1
Cldn2	2.10055	0.251172	0.144885	1.75402	0.0794273	1
Fnip1	2315.37	0.251324	0.122404	2.04328	0.041025	1
Ppp1r2-ps6	0.972801	0.25139	0.180335	1.59316	0.111124	1
Gm3531	61.3929	0.251403	0.187728	1.25929	0.207924	1
Gm26706	0.87885	0.251432	0.139142	1.86228	0.0625642	1
Gm16091	10.5008	0.251528	0.254622	0.863237	0.388007	1
Lrrc32	78.2213	0.251562	0.234968	0.849766	0.395455	1
Jph3	12.1203	0.251867	0.247331	1.0263	0.304748	1
Tceal9	630.6	0.252075	0.206339	1.00272	0.315995	1
AC125351.1	11.5552	0.252246	0.255202	0.888675	0.374178	1
Tacc2	117.387	0.252266	0.245512	0.774271	0.43877	1
Tmem87b	1595.29	0.252286	0.115429	2.1586	0.0308811	1
Cspg4	139.653	0.252546	0.255256	0.694053	0.487649	1
Angptl3	21.1622	0.252768	0.23851	0.967243	0.333422	1
Slc18a1	69.7653	0.252826	0.202884	1.12819	0.259239	1
Gm16062	8.38846	0.252866	0.255098	0.796545	0.425716	1
Tcaf2	3.75986	0.252884	0.236405	0.872232	0.383082	1
Igdcc4	5.25223	0.252991	0.226384	1.35258	0.17619	1
Gm28557	35.1206	0.253132	0.217144	1.07932	0.280446	1
Hectd2	64.9725	0.253215	0.226235	1.12703	0.25973	1
Col4a3bp	1959.33	0.253233	0.144678	1.70924	0.0874068	1
6330403L08Rik	180.134	0.253272	0.18371	1.34285	0.179322	1
Aldh1a3	0.97471	0.253392	0.132936	1.18166	0.237341	1
Tcerg1	709.163	0.253427	0.102981	2.45159	0.0142228	1
Gm5214	2.29873	0.253486	0.213439	1.5417	0.123146	1
1700027A15Rik	5.5837	0.253597	0.252007	1.22165	0.221839	1
Prune1	523.444	0.253687	0.183502	1.31644	0.188027	1
Bhlhe40	2150.65	0.253802	0.214324	0.995743	0.319375	1
Ankrd29	2.14754	0.253905	0.176998	0.936723	0.348901	1
Clk4	738.339	0.253907	0.0905462	2.77805	0.00546866	1
Fmn1	807.256	0.254072	0.199743	1.2691	0.204404	1
Gm5345	239.916	0.254093	0.155978	1.67593	0.0937528	1
Ube3a	1178.22	0.254225	0.112062	2.28022	0.0225944	1
Rev1	235.588	0.254259	0.123588	2.05868	0.0395245	1
Smyd4	100.432	0.25439	0.176771	1.4407	0.149671	1
Med18	77.1248	0.254459	0.16663	1.51241	0.130429	1
Crlf1	9.4526	0.254537	0.244417	1.06717	0.285896	1
Gm34655	2.10742	0.254591	0.220689	1.66151	0.0966103	1
Acot6	27.9125	0.254593	0.237522	0.904982	0.365475	1
Arid5b	1109.04	0.254628	0.126223	2.05659	0.0397258	1
Mbtps2	803.359	0.254684	0.104526	2.42152	0.015456	1
Haus6	182.369	0.254684	0.12134	2.08406	0.0371543	1
Cage1	13.042	0.254819	0.251756	0.984025	0.325103	1
Srgap1	3.2814	0.254889	0.201374	1.45687	0.145153	1
Prkci	588.068	0.254893	0.154189	1.62265	0.104665	1
Nsmf	413.29	0.254924	0.138611	1.79647	0.0724191	1
Yod1	145.173	0.255081	0.136006	1.8753	0.0607509	1
Rad1	123.17	0.255089	0.131127	1.90778	0.0564192	1
Rfx3	54.7844	0.255108	0.205054	1.19016	0.233983	1
Ust	39.5235	0.255417	0.254967	1.42472	0.154239	1
Cpne5	2.48143	0.255471	0.197708	1.25331	0.210092	1
Gm20689	28.6857	0.255514	0.230847	1.20709	0.227399	1
Slc2a1	1766.13	0.255573	0.202556	1.31534	0.188395	1
Slc41a1	333.891	0.255621	0.172834	1.46886	0.14187	1
Ythdc2	336.607	0.255649	0.119588	2.17289	0.0297887	1
Mapk4	1.80613	0.255677	0.16087	1.66524	0.095865	1
Gan	482.256	0.255759	0.150661	1.69458	0.0901561	1
Gm23205	1.81774	0.255783	0.191021	2.00059	0.045437	1
Gm49396	40.6688	0.255915	0.187381	1.37501	0.169129	1
AC124681.1	3.35561	0.256254	0.246748	0.940582	0.346919	1
Gm15667	1.65743	0.256284	0.18499	1.38269	0.166759	1
Rnf113a1	31.7106	0.25643	0.206284	1.19789	0.23096	1
Npas4	4.6694	0.256565	0.223836	0.627893	0.530074	1
Gm44200	8.98386	0.256599	0.250587	0.896696	0.369881	1
Gm47697	3.30672	0.256847	0.217842	1.52261	0.127857	1
Olfr110	19.8229	0.257012	0.243516	0.836504	0.402872	1
Zfp692	199.289	0.25707	0.120371	2.09715	0.0359804	1
9430085M18Rik	4.04046	0.257077	0.244533	0.739126	0.45983	1
Tdp1	196.631	0.257164	0.136586	1.88329	0.0596609	1
Gm1943	51.2093	0.257256	0.20905	1.17352	0.240588	1
Haus2	320.134	0.257367	0.101983	2.49513	0.0125912	1
Foxo1	269.653	0.257444	0.171553	1.47249	0.140888	1
B3gnt9	10.5295	0.25746	0.254923	1.23358	0.21736	1
Phip	1448.34	0.257525	0.163101	1.66543	0.0958275	1
Braf	802.322	0.257554	0.14799	1.76205	0.0780608	1
Zmat1	68.4327	0.257619	0.182874	1.38604	0.165734	1
Rcvrn	0.820261	0.257749	0.121382	1.50568	0.13215	1
1700020N01Rik	2.50279	0.257864	0.219069	0.921633	0.35672	1
Ccdc183	1.6349	0.258062	0.193219	0.927285	0.353779	1
Dusp27	8.21578	0.258062	0.248361	0.814838	0.415165	1
Gm6316	2.15549	0.258074	0.229115	1.12929	0.258775	1
Fat3	459.659	0.258076	0.251919	0.739146	0.459818	1
Dusp9	35.2951	0.258312	0.25422	0.876908	0.380537	1
Gm37274	4.67164	0.258399	0.219646	1.85323	0.0638494	1
Tns3	4017.4	0.258564	0.22055	1.11846	0.263371	1
Tnpo1	4057.19	0.25864	0.125853	2.06302	0.0391106	1
Ogn	2.4498	0.258689	0.141812	2.17071	0.0299532	1
Zkscan8	280.925	0.258699	0.165695	1.59677	0.110318	1
Clcn3	1022.74	0.258733	0.133813	1.9019	0.0571846	1
Rps10	41.2289	0.258799	0.224475	1.03808	0.299231	1
AF529169	90.6037	0.258825	0.254652	0.598591	0.549446	1
AC165953.2	44.6801	0.25886	0.190548	1.3409	0.179953	1
Gm13523	1.19219	0.259005	0.152788	1.74016	0.0818306	1
Mbtd1	511.46	0.259121	0.105671	2.43888	0.0147327	1
Mpp5	512.335	0.259468	0.122725	2.10172	0.0355782	1
Gm42868	18.2323	0.259592	0.248867	1.23736	0.215954	1
Pde5a	3.15707	0.259644	0.225327	1.44106	0.149568	1
Col14a1	69.2612	0.259655	0.248973	0.88366	0.37688	1
Gm49326	43.7418	0.259752	0.221139	1.15285	0.248973	1
4933406M09Rik	1.47741	0.259883	0.195809	1.52467	0.127341	1
Alkbh8	277.877	0.259911	0.120179	2.14556	0.0319082	1
Wdr75	362.353	0.260067	0.11669	2.19	0.0285245	1
Exd1	19.1728	0.260221	0.239663	0.93538	0.349592	1
Myef2	223.513	0.26036	0.136401	1.90316	0.0570203	1
Gsk3b	1943.69	0.260394	0.124376	2.08729	0.0368623	1
Zfhx4	1.74648	0.260498	0.174221	2.37779	0.0174168	1
Piezo1	4890.22	0.260537	0.214066	1.22763	0.219588	1
Lekr1	29.128	0.260547	0.229952	1.36287	0.172924	1
Rwdd3	12.1798	0.260561	0.240339	1.03205	0.302051	1
Atp6v1a	11234.5	0.260572	0.122041	2.09748	0.0359513	1
B930059L03Rik	7.24561	0.261125	0.2534	0.737476	0.460833	1
Lmbrd2	1172.39	0.261135	0.131508	1.95348	0.0507626	1
Micall1	430.434	0.2612	0.175416	1.46078	0.144076	1
Slc5a3	217.139	0.261389	0.180854	1.36704	0.171612	1
Ddx3x	6275.06	0.261515	0.103769	2.4979	0.0124932	1
Thsd7a	3.75686	0.261577	0.229125	1.50769	0.131633	1
Hspa13	746.904	0.261658	0.0989578	2.64641	0.00813504	1
Gm32687	13.767	0.261704	0.236767	1.0506	0.293444	1
4930588G17Rik	1.29907	0.261825	0.170525	1.25084	0.210992	1
Sbno1	2174.37	0.261856	0.0909791	2.88614	0.00389997	0.988189
Cntln	120.685	0.261871	0.183681	1.44912	0.147305	1
Blzf1	230.661	0.261967	0.0994131	2.63863	0.00832419	1
Ift88	124.526	0.262003	0.155789	1.6641	0.0960922	1
Cd300ld3	25.4085	0.262021	0.242418	1.38819	0.165079	1
Pfn2	74.9714	0.262028	0.247962	0.796577	0.425697	1
Gm47270	3.30058	0.262045	0.226076	0.884836	0.376245	1
Ocstamp	1.60246	0.262079	0.168938	1.96144	0.0498273	1
Plxnb1	17.9836	0.262114	0.253921	0.899165	0.368565	1
Slit2	9.13217	0.262116	0.243496	1.43002	0.152711	1
H60b	21.6841	0.262251	0.234412	1.14037	0.254134	1
Espn	30.0364	0.262433	0.221895	1.04501	0.296019	1
C030015A19Rik	30.8169	0.262523	0.227189	1.03499	0.300674	1
Stxbp5	1544.49	0.262596	0.218054	1.15369	0.248628	1
Acrbp	75.7038	0.26302	0.199339	1.26623	0.205432	1
Gm6736	7.85538	0.26304	0.252694	0.984662	0.32479	1
Zfp704	1075.76	0.26322	0.175684	1.38927	0.164752	1
B930095G15Rik	6.1074	0.263242	0.246609	0.723958	0.469092	1
Gm33699	8.82014	0.263522	0.253825	1.20174	0.229463	1
Adcy9	314.644	0.263541	0.190816	1.34465	0.178739	1
Cmtm8	28.0438	0.263566	0.250065	0.802507	0.42226	1
Zfp174	45.4064	0.263584	0.218567	1.16219	0.245157	1
Gm10045	0.890381	0.263611	0.179778	1.06923	0.284965	1
Senp8	112.684	0.263617	0.163972	1.56376	0.117874	1
Kcnk1	1.61925	0.263665	0.1487	1.33924	0.180493	1
Hsd17b1	41.3771	0.263768	0.222705	1.03561	0.300386	1
Gm15413	6.27651	0.263848	0.232287	1.35827	0.174379	1
Mical1	480.443	0.263945	0.216909	0.982622	0.325794	1
Fem1b	1587.99	0.26395	0.157228	1.63092	0.102908	1
Ipo7	2601.2	0.263957	0.096953	2.72005	0.00652712	1
1700120C14Rik	2.9597	0.26402	0.218909	1.38881	0.164892	1
Gm43672	30.2464	0.264084	0.219575	1.06574	0.286541	1
Myo5a	7046.72	0.264109	0.222916	1.08911	0.276105	1
Etl4	252.211	0.264244	0.248888	0.85383	0.393199	1
Slf2	1238.64	0.264257	0.113387	2.33338	0.0196281	1
Tmem79	7.5341	0.264316	0.24695	1.1986	0.230683	1
Swt1	259.575	0.264516	0.108595	2.4276	0.0151989	1
Trp53tg5	1.16909	0.264674	0.168239	1.24566	0.212889	1
Pot1a	293.681	0.264697	0.141544	1.8456	0.0649504	1
Gm47246	5.91457	0.264794	0.253398	1.00017	0.317228	1
Hspa4l	695.501	0.264835	0.134217	1.99881	0.0456287	1
1110046J04Rik	27.3459	0.264954	0.2232	1.11412	0.265229	1
Bach2	45.4033	0.26498	0.212357	1.36665	0.171735	1
Agbl5	98.2355	0.265011	0.1552	1.68492	0.0920042	1
A930001M01Rik	5.43543	0.265024	0.227406	1.677	0.0935427	1
Cd33	2093.32	0.265529	0.219027	1.19745	0.23113	1
CT033749.1	9.71144	0.265601	0.254798	1.38027	0.167505	1
Vps13c	2940.72	0.265667	0.196138	1.33168	0.182965	1
Aox2	1.78686	0.26574	0.161365	1.24726	0.212303	1
Rpgr	54.4855	0.26583	0.184085	1.45407	0.145927	1
Fnip2	4692.44	0.265867	0.174755	1.45097	0.146789	1
Zfp619	84.7248	0.266014	0.202776	1.38599	0.165751	1
Esf1	409.78	0.26603	0.0909624	2.92018	0.00349832	0.955375
Gm19385	3.50255	0.266086	0.22195	0.652474	0.514096	1
Zfp644	513.282	0.266113	0.107572	2.47788	0.0132166	1
Gm5171	1.6916	0.266462	0.219461	1.35885	0.174195	1
Tgfbr1	3192.95	0.266578	0.155192	1.66961	0.0949975	1
Gm43961	5.06454	0.266708	0.218756	0.99265	0.32088	1
Gm18665	1.05728	0.266722	0.133625	1.2569	0.20879	1
Mr1	551.652	0.266763	0.176326	1.45715	0.145075	1
Crybb1	2.38802	0.266764	0.190826	1.66446	0.0960196	1
Gm3055	5.8773	0.266821	0.251405	1.2932	0.195943	1
Nrp1	3615.13	0.266959	0.204531	1.25635	0.20899	1
Tubb1	9.0337	0.266963	0.254578	1.29064	0.196828	1
Rgs18	22.2082	0.267245	0.217018	0.987902	0.323201	1
Gm37534	3.06916	0.267299	0.224006	1.068	0.28552	1
5730414N17Rik	2.60416	0.267302	0.201339	0.799606	0.423939	1
Bhlhe22	1.02333	0.267341	0.102082	1.53851	0.123925	1
Gm42664	38.139	0.26748	0.253179	1.14879	0.250644	1
Zfp871	607.491	0.267536	0.23406	1.20194	0.229387	1
Samd12	1.06816	0.267737	0.152715	1.72684	0.0841966	1
Usp53	82.2468	0.267791	0.209526	1.29875	0.194029	1
Myom3	2.72493	0.268024	0.201841	1.07875	0.280697	1
Dph5	142.353	0.268047	0.125514	2.0818	0.0373604	1
Gm44710	7.67503	0.268179	0.247143	1.09631	0.272941	1
Zfp184	3.64506	0.268248	0.235179	1.21511	0.224324	1
Arap2	571.581	0.268581	0.245561	0.884777	0.376277	1
Zfp397	566.382	0.26879	0.104892	2.54533	0.0109174	1
Zfp575	3.32494	0.268832	0.222666	1.0521	0.292752	1
Gm15911	12.7237	0.268849	0.255178	1.03243	0.30187	1
Myl6b	31.6832	0.268858	0.221756	1.13309	0.257175	1
Armh4	1.83764	0.269006	0.182909	0.983619	0.325303	1
Ugt1a6b	13.6794	0.269106	0.251531	2.02185	0.0431923	1
4930520O04Rik	4.45811	0.269222	0.240812	1.0676	0.2857	1
Gm14287	20.9066	0.269354	0.234378	1.26574	0.205607	1
Prss50	4.28716	0.269639	0.230737	1.26404	0.206215	1
Gm38357	10.8433	0.269656	0.25133	1.05619	0.290879	1
Uba6	771.494	0.269782	0.146748	1.81009	0.0702811	1
Card6	75.2232	0.269802	0.196938	1.48071	0.138685	1
Lepr	17.4431	0.269846	0.237004	0.761113	0.446589	1
Piezo2	1.97293	0.269866	0.178081	1.18086	0.237659	1
Gm41307	0.714689	0.270035	0.152535	1.84298	0.0653326	1
Gm25945	3.63401	0.270266	0.231185	0.766418	0.443427	1
Gm38102	31.432	0.270278	0.23754	1.22075	0.222179	1
Ppp1r3f	24.6745	0.270482	0.228724	1.20884	0.226724	1
Golim4	551.563	0.270736	0.122479	2.17656	0.0295133	1
Creg2	276.766	0.270818	0.164461	1.64266	0.100453	1
Cetn4	8.37075	0.270829	0.255134	0.89872	0.368802	1
Gm21781	65.1735	0.270991	0.219987	1.20914	0.226609	1
Phf20l1	1222.65	0.27107	0.125361	2.16986	0.0300176	1
Nceh1	7629.24	0.271107	0.17366	1.49228	0.135626	1
Gm2237	1.33114	0.271114	0.165114	1.36018	0.173772	1
Galr2	12.1554	0.271161	0.254883	1.12445	0.260823	1
Jrkl	196.521	0.271166	0.11852	2.27188	0.0230936	1
A430110L20Rik	5.50482	0.271271	0.24253	0.905146	0.365388	1
Gm49405	11.9979	0.271283	0.255032	1.02157	0.306987	1
Kat6b	332.943	0.271352	0.157158	1.73745	0.0823082	1
Gm17971	4.4684	0.271458	0.224937	1.2976	0.194424	1
Rpl34-ps1	316.244	0.271479	0.23697	1.02462	0.305545	1
Ect2l	1.08348	0.271605	0.160644	1.24042	0.214819	1
Gm43172	1.20724	0.271841	0.176181	1.11996	0.262731	1
Gm25632	0.955511	0.271943	0.174396	1.68924	0.0911733	1
Taf9	1.86979	0.272102	0.203598	1.00645	0.314198	1
Gm8228	3.46681	0.272274	0.23869	1.05274	0.292461	1
Armcx5	66.2729	0.272336	0.160802	1.64917	0.0991126	1
Col8a2	3.81894	0.272373	0.141938	1.06638	0.286254	1
4932442E05Rik	9.10049	0.272389	0.255028	1.29477	0.195401	1
Gm16171	1.01672	0.27247	0.166525	1.70074	0.0889926	1
Dtx4	1391.34	0.272519	0.158085	1.63145	0.102795	1
Gm10863	10.7045	0.272622	0.255173	0.904777	0.365583	1
Rpl36al	8.21929	0.272667	0.254979	1.16058	0.245813	1
Arhgap5	900.933	0.272728	0.130817	2.07989	0.0375358	1
Gstt3	61.843	0.272919	0.23695	1.11355	0.265473	1
Styx	207.167	0.273193	0.158234	1.73466	0.0828017	1
AI504432	124.018	0.273285	0.211073	1.33215	0.182811	1
Itpa-ps1	22.9678	0.273298	0.231934	1.24137	0.214469	1
Gm13650	1.19177	0.273328	0.158368	1.47252	0.14088	1
Car5b	72.2267	0.273382	0.22318	1.18227	0.237099	1
Lcat	14.7648	0.273408	0.250335	1.08065	0.279853	1
Antxr2	1784.59	0.273503	0.214165	1.22497	0.220587	1
Gm10182	2.08846	0.273534	0.232571	1.34847	0.177506	1
Nbeal1	723.057	0.27358	0.178328	1.52346	0.127645	1
Gm5596	2.25802	0.273648	0.227367	0.946719	0.343782	1
Slc6a8	3123.22	0.273851	0.219002	1.17014	0.241946	1
Ubr1	551.426	0.273883	0.141666	1.91752	0.0551716	1
Zbtb44	464.312	0.273887	0.0929077	2.93642	0.00332026	0.955375
Hebp2	14.3137	0.274074	0.247831	0.798111	0.424806	1
Zfp266	322.161	0.274098	0.133819	2.05637	0.0397464	1
Nudt12	41.4997	0.2741	0.201965	1.22241	0.221554	1
Cdc14b	324.76	0.274294	0.138408	1.91948	0.0549242	1
Tlr13	6071.11	0.274384	0.173727	1.50084	0.133396	1
Arhgef12	947.36	0.274437	0.169718	1.6324	0.102594	1
Prss46	17.4768	0.274526	0.253254	0.90959	0.363039	1
Gm30238	10.1308	0.27461	0.25167	1.05393	0.291915	1
Fsd1l	65.3155	0.274742	0.195825	1.37359	0.169569	1
Kctd1	32.3968	0.274757	0.22245	1.21934	0.222713	1
Lrp8os3	1.18498	0.275002	0.165388	1.48305	0.138062	1
Gm7497	7.56337	0.275132	0.247007	0.870923	0.383796	1
Galnt7	1523.85	0.275365	0.107261	2.55278	0.0106868	1
Gm15979	1.59754	0.275397	0.180173	1.66248	0.0964163	1
Gm16185	89.7944	0.275478	0.21422	1.3854	0.16593	1
Gm5422	48.0232	0.275535	0.158329	1.71833	0.0857373	1
Gm5809	1.09067	0.275559	0.192079	1.38937	0.164721	1
Hivep3	420.584	0.275569	0.159982	1.63104	0.102881	1
4930556J24Rik	0.633341	0.275769	0.11832	1.70472	0.088247	1
Gsta2	1.09934	0.275863	0.145378	2.05835	0.0395566	1
Gm12286	8.0862	0.275929	0.253509	0.975508	0.329308	1
3110001I22Rik	68.4908	0.275989	0.179893	1.6163	0.10603	1
Tbc1d9	2134.72	0.276217	0.138033	2.01362	0.0440493	1
Osbpl8	8149.24	0.276505	0.201939	1.32344	0.18569	1
Gm26714	54.1135	0.276565	0.248712	0.844198	0.398558	1
C030034L19Rik	3.94636	0.276602	0.217669	0.827959	0.407694	1
Dgcr8	400.084	0.276676	0.133242	2.07973	0.03755	1
Lyzl4	29.2835	0.276746	0.247779	1.03142	0.302343	1
Fgfr1op	323.42	0.276822	0.100021	2.77371	0.00554212	1
Kcnj16	5.62409	0.276834	0.2212	0.842747	0.39937	1
Fgd6	1123.93	0.276964	0.168969	1.62547	0.104063	1
Zfp287	77.0954	0.277064	0.177583	1.63006	0.103089	1
Pard3b	24.2414	0.277119	0.244939	1.13029	0.258353	1
Gm14418	13.9863	0.277355	0.250684	0.83819	0.401924	1
Npdc1	25.7303	0.277527	0.250583	0.985784	0.324239	1
Sowahc	1534.01	0.277533	0.173389	1.51482	0.129818	1
Ispd	40.9614	0.277617	0.163971	1.67787	0.0933726	1
Csrp2	12.975	0.277638	0.254043	1.03539	0.300485	1
Iqsec1	2808.87	0.27769	0.138711	1.95136	0.0510137	1
Gm8258	2.18065	0.277765	0.198572	0.910025	0.362809	1
Pfkfb2	205.651	0.277948	0.151156	1.83106	0.0670919	1
Zfp507	4.6332	0.278164	0.233764	1.73029	0.0835785	1
Gm42847	22.0593	0.27827	0.25502	0.775219	0.43821	1
Il4	108.212	0.278323	0.223919	0.99155	0.321417	1
Cdc42ep5	0.754765	0.278378	0.130687	1.52361	0.127606	1
Kdm5a	1507.89	0.278516	0.128412	2.17315	0.0297692	1
Gm5469	1.11049	0.278572	0.177707	1.44829	0.147535	1
Rnasek	11.4288	0.279106	0.240531	1.04059	0.298067	1
St5	66.9885	0.279172	0.226345	1.17125	0.2415	1
Bbs2	78.3491	0.279386	0.191851	1.41853	0.156035	1
Gm23908	1.46528	0.279394	0.192238	1.90993	0.0561425	1
2310068J16Rik	3.11086	0.279417	0.227495	1.06785	0.285587	1
Nt5dc1	317.137	0.279513	0.0999838	2.81049	0.00494657	1
Tfpi2	5.06704	0.280268	0.253209	0.795312	0.426432	1
2500004C02Rik	13.485	0.280342	0.254184	1.02632	0.304743	1
BC043934	18.5365	0.280776	0.242647	1.10936	0.267276	1
Gm44349	30.9218	0.280797	0.218616	1.30213	0.192874	1
Gm26549	3.93755	0.280807	0.226925	0.97096	0.331568	1
Trerf1	276.654	0.280852	0.18516	1.38285	0.166711	1
2024-03-09	66.138	0.280916	0.216046	1.11001	0.266996	1
Ccdc88a	1176.05	0.280955	0.193441	1.4425	0.149163	1
C030005K06Rik	6.43536	0.280963	0.247478	1.0383	0.299132	1
Rad18	86.1914	0.281011	0.132835	2.08748	0.0368449	1
Rpl13-ps3	1.91949	0.28107	0.216286	1.09977	0.271431	1
Slc9a7	312.942	0.281129	0.202892	1.30711	0.191176	1
A430073D23Rik	3.61875	0.281253	0.239011	1.13126	0.257945	1
2510046G10Rik	2.61416	0.281256	0.227236	1.33321	0.182461	1
Rims3	153.703	0.281259	0.252682	0.761235	0.446517	1
2510016D11Rik	40.2105	0.281322	0.248579	0.831579	0.405646	1
Lemd3	440.827	0.281382	0.137069	2.01953	0.0434327	1
Gm13097	1.16387	0.281424	0.14992	1.80911	0.070434	1
Cep70	252.788	0.281586	0.136214	2.09813	0.0358941	1
Numbl	156.054	0.281645	0.138226	2.03238	0.0421153	1
Slc39a12	11.7444	0.28182	0.254769	1.08787	0.276651	1
P2ry10b	431.409	0.282139	0.135082	2.06244	0.0391661	1
Zfp760	92.6647	0.282141	0.162665	1.68757	0.0914934	1
Gm16172	5.47701	0.282617	0.243155	1.02858	0.303678	1
Thoc2	1382.48	0.282922	0.129373	2.19247	0.0283457	1
Gm10108	3.09965	0.283031	0.242399	1.41541	0.156948	1
Gm568	1.48469	0.283091	0.20154	1.02438	0.305655	1
Rgs1	1408.74	0.283106	0.252598	0.860557	0.389482	1
Zfhx2	258.313	0.283225	0.163652	1.70643	0.0879288	1
Gm9522	4.01814	0.283241	0.229177	1.0865	0.277256	1
Cited4	24.9291	0.2833	0.252038	0.787731	0.430854	1
Heg1	21.131	0.283315	0.255081	1.06231	0.288095	1
Gm37795	107.223	0.283401	0.244511	0.958769	0.337675	1
Dpep2	4.03427	0.283553	0.239213	1.38835	0.165032	1
Zfp827	28.3475	0.283851	0.248438	0.886089	0.37557	1
Zfp597	175.823	0.283937	0.131906	2.16387	0.0304744	1
Fstl1	29.5468	0.284139	0.252362	1.45249	0.146365	1
Plekhg5	97.0182	0.28414	0.166717	1.63705	0.10162	1
H2afy3	1.82306	0.284279	0.174951	1.08639	0.277305	1
F9	41.307	0.284455	0.218599	1.20001	0.230135	1
Hivep1	1068.09	0.284541	0.157244	1.8268	0.0677305	1
Syt3	4.16561	0.284897	0.23432	1.22517	0.220513	1
R3hdm1	1609.65	0.285024	0.229388	1.1272	0.259658	1
Gm8210	13.2266	0.285112	0.253029	0.953849	0.34016	1
Gm14036	2.56202	0.285117	0.243213	0.829546	0.406796	1
C530005A16Rik	3.68246	0.285148	0.236787	1.45898	0.14457	1
Slc26a1	20.9082	0.28527	0.24997	1.12838	0.259161	1
Ifitm5	3.2285	0.285324	0.236029	1.23414	0.21715	1
Hapln3	2.99376	0.285351	0.177954	0.859056	0.39031	1
9930014A18Rik	7.94011	0.285408	0.255044	0.951951	0.341122	1
Skil	3508.59	0.285558	0.141137	2.05778	0.0396116	1
Tsr1	331.519	0.285584	0.146527	1.91719	0.0552135	1
4932422M17Rik	32.3929	0.285806	0.236847	1.219	0.222846	1
Zfp62	531.805	0.285978	0.0974896	2.94239	0.00325688	0.955375
Gpr137b	4823	0.2861	0.168676	1.59234	0.111309	1
Neo1	196.934	0.286269	0.247366	1.11156	0.266326	1
Chd1	1300.79	0.286641	0.115208	2.51756	0.011817	1
Gm17092	7.97312	0.286707	0.254253	1.28343	0.19934	1
Tmem184c	474.53	0.286729	0.112333	2.5167	0.0118458	1
Slc7a3	4.26856	0.286732	0.240782	1.26392	0.206258	1
Plce1	7.51985	0.286966	0.249381	1.16615	0.243556	1
Aipl1	2.06123	0.287083	0.207927	1.24055	0.214771	1
Camk2b	14.6866	0.287137	0.254849	1.07663	0.281645	1
Apc-ps1	4.7711	0.287197	0.230709	1.37685	0.168559	1
Tnfrsf23	585.223	0.287199	0.144771	2.0204	0.0433416	1
Gas2l3	988.81	0.287314	0.205507	1.32821	0.184107	1
Gm26840	2.17813	0.28737	0.216696	0.986482	0.323897	1
Gstm1	2741.19	0.287394	0.154098	1.82961	0.0673075	1
Gm2810	28.1312	0.287407	0.231499	1.25979	0.207746	1
Gpr137b-ps	4032.59	0.287532	0.137673	2.02462	0.0429067	1
Prrg4	9.20981	0.287581	0.25106	1.38269	0.166759	1
Bdkrb1	0.901515	0.287662	0.143122	2.00072	0.0454226	1
Cat	4577.52	0.28772	0.138763	2.08294	0.0372571	1
Gm45059	2.27818	0.287788	0.204753	1.54505	0.122335	1
Ankrd42	15.1522	0.287954	0.244198	1.13512	0.256326	1
1810009A15Rik	1.83513	0.288131	0.188088	1.08943	0.275962	1
Invs	265.191	0.288149	0.108186	2.66185	0.00777115	1
Zranb2	885.781	0.288277	0.0984308	2.9233	0.00346343	0.955375
AC119957.1	3.15253	0.288327	0.215486	1.24162	0.214377	1
Slc23a2	2775.82	0.288402	0.194752	1.46101	0.144014	1
Zfp169	103.015	0.288477	0.2147	1.41223	0.157883	1
Ap4e1	330.402	0.288563	0.167384	1.71615	0.0861344	1
Aarsd1	8.65318	0.288637	0.254959	1.16973	0.242111	1
Ppp1r1b	8.59705	0.288996	0.228039	1.27713	0.201556	1
Slc36a4	1987.86	0.289038	0.10609	2.69588	0.00702023	1
Tro	2.26757	0.289146	0.192138	1.91195	0.0558828	1
Ttr	346.29	0.289351	0.157907	1.62679	0.103781	1
Slc4a5	3.31125	0.289359	0.213656	1.3334	0.182399	1
Zfp26	360.119	0.289362	0.149525	1.96735	0.0491434	1
Zfp526	217.777	0.289515	0.148663	1.97667	0.0480791	1
Atl1	28.5812	0.28952	0.234939	1.17262	0.240948	1
Abcc1	2806.47	0.289835	0.218843	1.53796	0.124057	1
Has3	5.5772	0.289836	0.252532	1.0382	0.299179	1
Hlcs	149.711	0.289925	0.173091	1.68709	0.091586	1
Slc29a4	4.45743	0.290156	0.170612	1.07246	0.283512	1
Igsf11	19.2211	0.290309	0.255051	1.38853	0.164975	1
Gm15542	107.99	0.29043	0.151241	1.96558	0.0493466	1
Tgif2	9.15852	0.290437	0.255036	1.41645	0.156644	1
Usp54	148.098	0.290535	0.142895	2.04823	0.040537	1
Gm37422	28.8154	0.290713	0.232926	1.15342	0.248739	1
Fbn1	27.3237	0.290741	0.246616	2.29213	0.021898	1
4732491K20Rik	7.97055	0.290849	0.254844	1.05778	0.290157	1
Peg3	17.5778	0.290885	0.254438	1.08855	0.276354	1
Mettl13	254.905	0.290984	0.171721	1.61171	0.107025	1
Lin9	153.154	0.291046	0.128061	2.27239	0.0230628	1
0610010K14Rik	13.7367	0.291103	0.243018	1.15261	0.249069	1
Cdc27	750.46	0.291212	0.104723	2.78767	0.00530888	1
Ddx59	130.775	0.291255	0.138057	2.10703	0.0351152	1
Gm42998	1.48355	0.291291	0.176505	1.65011	0.0989204	1
Bbs12	36.0487	0.291839	0.240217	1.08825	0.276485	1
Rnf17	78.305	0.292029	0.173892	1.68016	0.0929265	1
Sel1l3	6.69675	0.292435	0.245966	1.04601	0.295557	1
Gm45819	6.00322	0.292814	0.240903	0.948071	0.343093	1
Il1rl1	11.3346	0.292864	0.246368	0.680173	0.496395	1
B130034C11Rik	4.23873	0.292956	0.24114	1.26545	0.205709	1
Mkl2	934.359	0.293017	0.154841	1.84666	0.0647962	1
Tmtc3	611.479	0.293059	0.173825	1.70477	0.0882375	1
Rasa2	279.569	0.293187	0.165156	1.7808	0.0749451	1
Greb1l	4.75582	0.293211	0.248307	1.47376	0.140547	1
Ankrd34a	6.55625	0.293281	0.23922	0.867802	0.385503	1
Ntn4	5.46485	0.293349	0.241182	1.22856	0.219237	1
Plcd4	3.71428	0.2934	0.232849	1.04028	0.29821	1
Ptk7	11.4737	0.293422	0.244688	0.971732	0.331184	1
Gm25047	98.4688	0.293524	0.254125	1.00821	0.313355	1
St8sia4	2459.52	0.293609	0.187517	1.4998	0.133666	1
Dll4	0.787071	0.293615	0.150281	1.62568	0.104018	1
Kifc2	54.7231	0.293651	0.213878	1.20727	0.227327	1
Spats2l	18.5607	0.293654	0.254855	1.74942	0.0802177	1
Slco1c1	4.08497	0.293879	0.144192	1.40689	0.159461	1
Egln3	91.89	0.293883	0.226975	1.22463	0.220714	1
Mir6942	2.2498	0.293938	0.195516	1.69416	0.0902358	1
Sostdc1	1.98514	0.293995	0.107802	1.25683	0.208815	1
Snord55	7.25859	0.293995	0.244101	1.46472	0.142996	1
Peg12	3.94383	0.294	0.2224	0.785328	0.432261	1
Cst6	2.93611	0.294012	0.206275	0.76717	0.44298	1
Pogk	676.448	0.294643	0.193595	1.47495	0.140226	1
Gm6969	14.4902	0.294657	0.250222	1.04279	0.297044	1
Gm8655	1.72825	0.294669	0.185781	1.26995	0.204104	1
Acsl6	3.26257	0.294831	0.227282	1.29293	0.196036	1
Bsn	20.744	0.295047	0.237929	1.00501	0.314893	1
Egf	7.25055	0.295215	0.247914	1.20842	0.226885	1
Klhl23	13.813	0.295306	0.252613	0.89301	0.371852	1
Lilr4b	7727.42	0.295317	0.1803	1.55832	0.119158	1
Degs2	42.598	0.295692	0.253528	1.29548	0.195154	1
Nxnl1	13.0706	0.295854	0.253562	1.32698	0.184514	1
Arl13b	197.902	0.295893	0.128175	2.30235	0.0213156	1
2310031A07Rik	2.56447	0.295906	0.219557	1.06115	0.288623	1
Gm47806	1.44084	0.296009	0.176518	1.63742	0.101542	1
Rpusd3	16.9381	0.296102	0.248488	1.2168	0.223679	1
Malt1	1058.26	0.296111	0.172821	1.70683	0.0878545	1
Gm5578	15.1231	0.296211	0.244283	1.22198	0.221716	1
Gm9938	39.6296	0.296846	0.226882	1.38028	0.167501	1
Hs6st2	2.16121	0.296941	0.189257	1.30435	0.192114	1
1700017G19Rik	1.2938	0.297166	0.195403	1.54863	0.121471	1
Gm10244	1.89102	0.297268	0.18545	2.5903	0.00958932	1
Gm4353	4.51089	0.297288	0.246499	1.07368	0.282965	1
Gm38020	6.94392	0.297435	0.250204	1.47524	0.140147	1
1700067K01Rik	14.0561	0.297693	0.254748	1.02441	0.305641	1
Zfyve28	84.4008	0.297712	0.228479	1.19836	0.230775	1
Gm45540	11.9141	0.298099	0.218565	1.00787	0.313519	1
Zfyve9	123.493	0.29827	0.198519	1.38785	0.165182	1
Gm45359	1.31401	0.298661	0.179784	1.58159	0.113743	1
Polk	308.162	0.298774	0.121491	2.45421	0.0141194	1
Gm7984	18.4563	0.29884	0.239918	1.16206	0.24521	1
Tbc1d15	1108.57	0.298913	0.11927	2.47726	0.0132396	1
Chst11	571.539	0.298926	0.246193	0.895301	0.370626	1
Gm38099	1.41392	0.299073	0.14808	2.31459	0.0206356	1
4632418H02Rik	1.32164	0.299095	0.164875	2.32015	0.0203328	1
Fabp7	412.949	0.299224	0.190408	1.47813	0.139372	1
Vldlr	9.25885	0.299304	0.254599	1.15425	0.248398	1
Slc32a1	6.61948	0.299447	0.223179	0.71706	0.473337	1
2024-03-07	1226.21	0.299482	0.101666	2.94538	0.00322562	0.955375
Pih1d2	8.20404	0.299559	0.253852	1.54615	0.122069	1
Rnf128	5785.04	0.299582	0.161707	1.84518	0.065011	1
Plxna2	590.046	0.299612	0.187463	1.56241	0.118191	1
Otud4	1437.05	0.299733	0.127305	2.35158	0.0186939	1
Gm44136	1.11907	0.299788	0.157295	2.18983	0.0285365	1
Zfp142	308.521	0.299943	0.157261	1.88201	0.0598348	1
Ajuba	74.2085	0.300263	0.148259	1.99748	0.0457733	1
Gm43966	0.819905	0.300298	0.124121	1.89174	0.0585258	1
Kif26b	6.83229	0.300388	0.239515	1.27636	0.201829	1
Tmem25	4.63126	0.30039	0.238295	1.06218	0.288152	1
Itga3	10.1572	0.300556	0.245969	1.23934	0.215219	1
BC022960	4.22291	0.300767	0.247544	1.25736	0.208625	1
Gm15790	7.92807	0.301086	0.255046	1.12177	0.26196	1
Sntb1	3.28932	0.301341	0.189645	1.25086	0.210984	1
Tmppe	469.273	0.301509	0.168526	1.78314	0.0745639	1
Gm17970	9.63075	0.301767	0.244474	1.36191	0.173225	1
P2ry1	83.9041	0.302037	0.24614	0.906607	0.364615	1
Gm32914	1.47084	0.30208	0.176554	1.48266	0.138165	1
Mical2	530.451	0.302379	0.238838	1.16239	0.245075	1
Mirt1	7.04696	0.302628	0.212319	1.06321	0.287686	1
Gm16577	1.34874	0.302699	0.167081	1.63381	0.102298	1
Atp7a	1344.62	0.302817	0.202422	1.47492	0.140235	1
Gm37570	15.5078	0.302826	0.254629	1.24141	0.214456	1
Gm12314	2.28622	0.302978	0.204497	1.27882	0.20096	1
4632404H12Rik	83.4747	0.302986	0.208	1.42237	0.15492	1
A330023F24Rik	21.7056	0.302991	0.251069	1.02279	0.306407	1
Drd1	2.43483	0.30316	0.198521	1.19536	0.231946	1
Lonrf3	1176.21	0.303198	0.25305	1.08689	0.277086	1
Gm6012	3.7153	0.303326	0.238724	1.20799	0.227051	1
Hspa12b	3.66819	0.303523	0.231592	1.392	0.163923	1
A630072M18Rik	7.32725	0.303577	0.254939	1.13125	0.257949	1
4930532G15Rik	0.967541	0.303783	0.145445	1.08368	0.278506	1
Arl5b	355.317	0.30382	0.166224	1.81664	0.0692717	1
Frmd6	104.416	0.303847	0.220346	1.33368	0.182308	1
Ifi27	410.605	0.30391	0.218113	1.13978	0.254376	1
Bcl2	167.76	0.30398	0.253205	0.985038	0.324606	1
Gm34882	1.10438	0.304059	0.14816	1.48637	0.137181	1
Stac3	11.7126	0.304118	0.254492	1.48283	0.138119	1
Dusp4	119.049	0.304424	0.250139	1.23918	0.215281	1
Appbp2os	7.88216	0.30444	0.254965	1.30324	0.192494	1
Tarbp1	210.418	0.304533	0.15014	2.01866	0.043523	1
Tnfrsf25	1.4063	0.304631	0.191358	0.885838	0.375705	1
Gm7030	10.3743	0.304786	0.253585	1.42949	0.152864	1
Gm45186	1.81556	0.304949	0.209932	1.17822	0.23871	1
Zik1	56.9791	0.304985	0.193086	1.50627	0.131998	1
Stac2	211.136	0.305123	0.254433	1.10645	0.268534	1
Inhba	86.1149	0.305251	0.25243	2.67968	0.00736921	1
Rnf24	143.88	0.305307	0.23336	1.41024	0.158469	1
Gm7476	1.05775	0.305343	0.185043	2.18496	0.0288918	1
C330011M18Rik	10.2848	0.305378	0.254133	1.43043	0.152594	1
Gm42748	13.7363	0.305997	0.253496	1.10062	0.271064	1
Bgn	25.3214	0.306042	0.215517	1.89324	0.0583266	1
Stum	16.5678	0.306088	0.254942	0.921703	0.356683	1
5033421B08Rik	17.1903	0.306258	0.250236	1.08102	0.279687	1
Gm2395	1.22164	0.30633	0.17718	1.90526	0.0567457	1
Ankrd63	15.8558	0.306387	0.254675	1.02061	0.30744	1
Rlbp1	0.774167	0.306616	0.142406	1.97477	0.0482943	1
Ect2	91.798	0.306967	0.188749	1.57869	0.114408	1
Brwd1	718.533	0.307036	0.120402	2.54857	0.0108164	1
9330162G02Rik	15.9781	0.307087	0.251686	1.11639	0.264257	1
Zfp955a	91.9224	0.307271	0.171855	1.78284	0.074613	1
Gm49484	4.128	0.307311	0.238082	1.52282	0.127803	1
Gm6473	6.2522	0.307335	0.253473	1.23161	0.218094	1
Hesx1	3.59566	0.307335	0.221258	1.39707	0.162392	1
Trim13	182.336	0.307982	0.13718	2.23309	0.0255428	1
Zfp719	123.626	0.308034	0.171947	1.81395	0.0696848	1
Fabp4	1898.31	0.308103	0.240826	0.965117	0.334486	1
Gm8318	2.3301	0.308232	0.225106	1.87582	0.0606807	1
Gm42725	2.10191	0.308232	0.197278	1.89317	0.0583359	1
Efcab9	4.36756	0.308266	0.246331	1.55206	0.120647	1
5830416I19Rik	21.0791	0.308276	0.254672	0.841658	0.39998	1
Tmem71	174.711	0.308392	0.133038	2.26118	0.0237482	1
Bspry	5.04473	0.308657	0.239549	1.01519	0.310013	1
Tnfrsf12a	133.129	0.308659	0.230033	1.22885	0.219127	1
AC122335.1	8.12974	0.308797	0.254947	1.43896	0.150163	1
Gm44667	31.8266	0.308893	0.253725	1.19287	0.232919	1
2210011C24Rik	11.524	0.308993	0.242638	0.835632	0.403362	1
Zfp2	41.6951	0.30939	0.193233	1.54671	0.121934	1
Gm21178	2.23729	0.30948	0.218108	1.43929	0.150069	1
Crb3	1.05358	0.309488	0.158172	1.83171	0.0669949	1
Cyfip2	253.489	0.3095	0.252347	1.13761	0.255283	1
Yipf7	17.5339	0.30952	0.25128	0.969831	0.332131	1
Synm	3.46915	0.309851	0.218748	2.04082	0.041269	1
Adrb1	27.2888	0.309921	0.253078	0.774706	0.438513	1
Gm2223	49.9766	0.310255	0.187834	1.59784	0.110078	1
Gm19439	2.74836	0.310324	0.212318	1.08776	0.276701	1
Zc3hav1l	23.3822	0.3105	0.240717	1.08117	0.279622	1
Zfp715	709.485	0.310526	0.158475	1.87478	0.0608233	1
Gm9755	10.344	0.310601	0.253993	1.06965	0.284778	1
Ralgapa1	684.122	0.310829	0.12926	2.38377	0.0171364	1
Cpeb2	876.583	0.310875	0.234775	1.2404	0.214827	1
Pgm2l1	630.858	0.310925	0.149438	2.04392	0.0409612	1
Gm22655	10.6806	0.311141	0.246959	0.758075	0.448406	1
Gm30329	45.1465	0.311408	0.23821	1.14177	0.253551	1
Gm43127	13.0145	0.31142	0.253605	1.20642	0.227654	1
Chml	165.113	0.311422	0.133897	2.29091	0.0219683	1
Pik3cb	1270.58	0.311533	0.174754	1.72515	0.0845001	1
Gm24011	5.64609	0.311591	0.24211	1.21982	0.222532	1
Gm16938	4.05452	0.311751	0.247874	1.77926	0.0751965	1
Map3k20	265.355	0.311891	0.143169	2.13975	0.0323749	1
Maoa	1961.29	0.312072	0.162554	1.84432	0.0651365	1
Stra6l	736.661	0.312146	0.195712	1.63151	0.102783	1
Uprt	298.284	0.312245	0.221403	1.4176	0.156308	1
Serac1	240.579	0.312334	0.157915	1.9603	0.0499602	1
Gm44567	2.96451	0.312354	0.225442	1.73815	0.0821842	1
Gm4540	6.62219	0.312397	0.254851	1.28483	0.19885	1
Alcam	2343.61	0.312431	0.237848	1.16226	0.245131	1
Gm25777	4.10616	0.312647	0.241187	1.30979	0.190266	1
Tmem151a	86.767	0.312695	0.224926	1.209	0.226665	1
Fbxw10	11.6401	0.312752	0.25501	1.16077	0.245734	1
Bdp1	885.462	0.312934	0.146148	2.15924	0.0308318	1
Tnfsf9	54.5046	0.313053	0.235234	1.54792	0.121642	1
A930002H24Rik	4.25277	0.313152	0.22932	1.26623	0.205431	1
Gm25180	1.34427	0.31317	0.172919	1.98085	0.0476077	1
Gm12428	1.17151	0.313304	0.180521	1.90926	0.0562281	1
Rdh13	341.602	0.313311	0.148905	2.07894	0.0376224	1
Nr2f2	3.96119	0.313946	0.220815	1.23852	0.215525	1
Prpf39	583.79	0.314016	0.141185	2.21755	0.0265852	1
Gm5134	5.87653	0.314526	0.24734	0.910883	0.362357	1
Fbxo32	441.407	0.314595	0.254988	0.893695	0.371485	1
Ndrg1	117.476	0.314686	0.24969	0.956216	0.338963	1
Btbd11	2.70893	0.314777	0.223154	1.58889	0.112086	1
Lyrm1	71.5149	0.314945	0.166231	1.9487	0.0513307	1
Samd8	1731.71	0.314949	0.139417	2.2337	0.0255028	1
Scnn1a	11.9207	0.315159	0.254774	1.37468	0.16923	1
Gm7129	1.95658	0.315174	0.208839	1.84635	0.0648407	1
Foxf2	2.48072	0.315209	0.182102	2.01593	0.043807	1
9930120I10Rik	4.09898	0.315277	0.230103	2.14831	0.0316892	1
Actg-ps1	1.87527	0.315339	0.222915	1.42259	0.154855	1
Gm45091	12.2509	0.315722	0.254249	1.0315	0.302308	1
Skida1	2.2952	0.315734	0.229085	1.31287	0.189227	1
Awat2	2.05809	0.315784	0.204043	1.87934	0.060198	1
Zfp667	50.0804	0.315951	0.21226	1.32039	0.186706	1
Gm4972	6.43435	0.316044	0.249867	1.60079	0.109423	1
Pcgf6	89.9036	0.316067	0.156792	1.93139	0.0534344	1
Bbs10	46.8545	0.316219	0.214743	1.37628	0.168734	1
Dgkh	217.287	0.316342	0.212833	1.4807	0.138686	1
Gm15484	1.48872	0.316394	0.19763	1.28155	0.200001	1
Gm14320	4.77837	0.316431	0.240483	1.2441	0.213464	1
Uhrf1bp1l	1435.74	0.316563	0.191424	1.58416	0.113158	1
Steap2	3.90442	0.316675	0.216789	1.5095	0.13117	1
Casz1	118.955	0.316711	0.15092	2.09438	0.0362261	1
Col4a4	2.80245	0.316866	0.222767	1.30625	0.191468	1
Gm17046	1.97534	0.316997	0.21351	1.3534	0.175928	1
Trove2	481.267	0.317213	0.163494	1.88838	0.0589753	1
Gm13370	6.92378	0.317352	0.254092	1.01927	0.308077	1
Gm26613	5.74446	0.317463	0.246311	1.43784	0.15048	1
B3gntl1	92.8357	0.317484	0.184657	1.75514	0.0792347	1
Pyroxd1	104.442	0.31789	0.134679	2.36081	0.0182352	1
Gm37696	52.2553	0.318129	0.220351	1.28816	0.19769	1
Ptprk	9.1945	0.318279	0.243476	0.977137	0.328501	1
2410021H03Rik	3.48291	0.318388	0.235137	2.16876	0.0301011	1
Gm15429	26.7667	0.318416	0.22177	1.43181	0.152198	1
Rassf8	1049.6	0.318696	0.23999	1.27212	0.20333	1
Pard3	4.1726	0.319141	0.233133	1.30187	0.192961	1
Gm11007	10.221	0.319236	0.243394	1.24805	0.212013	1
Gpam	241.66	0.31928	0.13643	2.35183	0.0186815	1
Clec9a	47.8792	0.319369	0.254336	1.53174	0.125588	1
Gm7962	4.20258	0.319375	0.245844	1.41244	0.15782	1
Gm45235	8.35431	0.319429	0.253953	1.11145	0.266374	1
Phtf2	342.993	0.319492	0.11876	2.69733	0.00698984	1
Plppr5	2.73057	0.319521	0.204966	2.0872	0.03687	1
Slc2a12	4.07876	0.319746	0.213736	1.31561	0.188306	1
Ppargc1a	2.31898	0.319777	0.188951	1.51735	0.129179	1
Chil1	13.4356	0.319852	0.217521	1.31378	0.18892	1
Gm43054	3.06442	0.320016	0.232774	1.0577	0.290195	1
Pus7	162.94	0.320135	0.136094	2.31119	0.0208221	1
Gm24195	2.1365	0.320384	0.212252	1.26013	0.207623	1
Gucy2e	1.02116	0.320472	0.180259	1.3354	0.181745	1
Man2c1os	7.69556	0.320848	0.254972	0.974138	0.329988	1
Irs2	784.802	0.320887	0.229858	1.17609	0.239558	1
Vcl	307.42	0.320939	0.243267	1.28254	0.199655	1
Mir8091	7.9571	0.32108	0.254927	1.51213	0.130501	1
Ldlrad3	471.024	0.321265	0.213281	1.45572	0.14547	1
Camsap2	900.747	0.321435	0.145379	2.18902	0.0285956	1
Gm6209	49.5971	0.32216	0.252131	1.37537	0.169018	1
Sema4g	6.78585	0.322335	0.248174	0.885847	0.3757	1
Snx7	469.735	0.322459	0.146255	2.1518	0.0314134	1
Bclaf3	111.315	0.322922	0.154793	2.05033	0.040332	1
Pcdhgc4	2.3457	0.322951	0.213847	1.31793	0.187527	1
Pdgfrb	11.2179	0.323073	0.25416	2.27679	0.022799	1
Ankrd12	874.771	0.323109	0.146318	2.19296	0.02831	1
Ttc26	19.2197	0.323116	0.237267	1.42975	0.152789	1
Gm49494	5.75638	0.323363	0.249286	1.04539	0.295842	1
Gm14296	10.6378	0.323593	0.225066	1.6766	0.093621	1
Sgms1	743.499	0.323697	0.163794	1.87725	0.0604842	1
Gm16199	8.78568	0.323766	0.253094	1.12758	0.259496	1
Whrn	26.3618	0.323841	0.247052	1.29203	0.196346	1
Lrrc46	1.90875	0.323944	0.18964	1.53337	0.125185	1
Plekha6	25.5651	0.32412	0.243491	1.05812	0.29	1
Cpeb4	2238.58	0.324255	0.173204	1.86077	0.0627761	1
Slc35d2	155.522	0.324424	0.127922	2.52262	0.0116485	1
Rragd	620.977	0.324694	0.209748	1.36576	0.172014	1
Dcstamp	50.1147	0.324732	0.255034	1.28021	0.200472	1
Flrt2	2736.54	0.324817	0.241312	1.30381	0.192299	1
Spred2	533.865	0.32486	0.201924	1.55146	0.120792	1
Mir221	5.98758	0.324906	0.241613	0.911045	0.362272	1
Fzd1	582.169	0.325209	0.188901	1.66372	0.0961688	1
1700006J14Rik	8.38523	0.325336	0.247911	0.910746	0.362429	1
Arv1	83.5966	0.325518	0.177782	1.85662	0.0633653	1
Zfp593	11.7151	0.325541	0.255104	1.0604	0.288964	1
Stap1	576.059	0.325543	0.25513	1.0856	0.277657	1
Mctp1	560.395	0.325577	0.194813	1.5052	0.132272	1
Gm43031	10.1123	0.325629	0.254212	1.43168	0.152235	1
Nkrf	101.103	0.32566	0.147871	2.16084	0.0307079	1
Gm43852	1.47888	0.325754	0.167891	1.74848	0.0803813	1
Lcorl	379.112	0.326023	0.138003	2.36143	0.0182048	1
Eif3s6-ps1	0.92605	0.326229	0.17562	1.82054	0.0686762	1
AC132460.3	4.79232	0.326339	0.24965	1.59873	0.10988	1
Gm20403	0.90923	0.326383	0.143127	2.11782	0.0341902	1
Gm14026	8.60752	0.327047	0.254895	1.39091	0.164252	1
Gm6685	11.6768	0.327216	0.248752	1.42415	0.154403	1
Gm16310	1.54613	0.327261	0.192775	1.38386	0.166401	1
Prox1	132.754	0.327367	0.205287	1.50461	0.132424	1
Ptger2	321.035	0.327389	0.147638	2.21162	0.0269927	1
Dnajb4	196.82	0.327599	0.183355	1.66223	0.0964672	1
Prkcg	5.44681	0.327603	0.241245	0.941117	0.346645	1
Aqp1	4.60053	0.327657	0.165864	1.94958	0.0512261	1
Nav2	579.682	0.327766	0.254672	0.897019	0.369709	1
Map4k3	899.01	0.328007	0.176616	1.81921	0.0688794	1
Arhgap6	462.326	0.32833	0.248907	1.1519	0.249363	1
Gm13123	23.8703	0.328337	0.254945	1.29513	0.195276	1
Mgat3	3.17249	0.328525	0.225486	1.22533	0.220449	1
Mt3	14.4637	0.32868	0.252347	1.24056	0.214767	1
Gm43545	2.03436	0.328744	0.200501	1.93647	0.0528096	1
D030007L05Rik	6.55482	0.3288	0.254199	1.07781	0.28112	1
Gm22270	7.51856	0.328873	0.255002	1.17226	0.241093	1
Gm26109	1.86462	0.328921	0.203378	1.62514	0.104134	1
Tceal7	2.06089	0.328994	0.18064	0.862264	0.388542	1
Cxcr4	1691.09	0.329779	0.225091	1.35417	0.175683	1
Cdk5r1	20.7184	0.329881	0.253622	1.19448	0.232291	1
1700102P08Rik	6.24608	0.329968	0.252512	1.412	0.15795	1
Ablim1	14.6604	0.329989	0.247805	1.18678	0.235313	1
Sos1	700.757	0.330088	0.122046	2.72941	0.00634469	1
Lancl2	211.321	0.330222	0.119179	2.76812	0.00563804	1
9230114K14Rik	11.4719	0.330231	0.252841	1.46986	0.1416	1
Zfp964	36.9128	0.330407	0.19615	1.61016	0.107364	1
Gm11496	3.35048	0.330482	0.241223	1.52174	0.128075	1
Gcfc2	138.167	0.330606	0.185735	1.71775	0.0858413	1
Mypop	23.5131	0.330651	0.230203	1.48677	0.137076	1
Adm	7.87389	0.331042	0.254833	1.28534	0.198674	1
Thumpd2	86.1577	0.331056	0.169995	1.8646	0.0622381	1
Zfp280d	229.234	0.331159	0.134142	2.46345	0.0137607	1
Kbtbd12	6.6207	0.331263	0.254596	1.13409	0.256757	1
C230034O21Rik	0.892067	0.331355	0.149293	1.78542	0.0741936	1
Gm8113	10.0785	0.331381	0.252723	1.18023	0.237907	1
Gm7467	1.28297	0.331526	0.184283	1.17675	0.239296	1
Uevld	353.743	0.33171	0.110625	2.97888	0.00289301	0.955375
Arnt2	77.5527	0.331955	0.241054	1.21491	0.224402	1
Rpusd2	65.7674	0.332429	0.197085	1.62077	0.105066	1
Gm14391	5.23629	0.332487	0.231248	1.34923	0.177262	1
Amot	8.27911	0.332716	0.255035	1.15777	0.246957	1
9130604C24Rik	4.31816	0.333048	0.239642	1.03612	0.300146	1
Htr2b	120.459	0.33307	0.243351	1.15942	0.246286	1
Wdr86	2.62871	0.333535	0.190657	1.9429	0.0520277	1
Col11a1	14.0928	0.333721	0.251806	1.31386	0.188894	1
Eea1	2171.76	0.334071	0.178393	1.89222	0.0584621	1
Gm23245	1.7267	0.334752	0.191535	1.855	0.0635968	1
Sh3yl1	14.9371	0.334796	0.248902	1.35084	0.176748	1
Rai14	418.702	0.334836	0.114032	2.93001	0.00338956	0.955375
F730035P03Rik	3.52351	0.334862	0.243902	1.01848	0.308449	1
Chrna2	4.74513	0.334992	0.246628	1.34033	0.180139	1
Gm46404	5.38999	0.335162	0.246104	1.07003	0.284605	1
Gm28043	31.0454	0.335316	0.211808	1.61043	0.107304	1
Ociad2	28.6828	0.335371	0.241226	1.32003	0.186826	1
Lrif1	371.319	0.336268	0.119834	2.78901	0.00528693	1
Flvcr1	905.169	0.336499	0.158708	2.05256	0.0401155	1
Gm11767	3.17424	0.336515	0.228828	1.21576	0.224077	1
Tmem72	5.01954	0.336712	0.158721	2.19321	0.0282923	1
Gm44901	6.67397	0.336858	0.248888	1.21525	0.224269	1
Enc1	1146.51	0.336944	0.204831	1.51672	0.129336	1
Slc30a4	382.139	0.336972	0.148115	2.26733	0.0233698	1
4933411K16Rik	3.46361	0.337111	0.206827	1.6393	0.101151	1
Rtkn	20.0148	0.337587	0.252117	1.23883	0.21541	1
Gm6478	1.28971	0.337603	0.180909	1.46657	0.142493	1
Chst3	34.9334	0.337623	0.238411	0.843866	0.398744	1
Gm15537	4.84659	0.337951	0.254608	1.13339	0.257049	1
Zfp37	27.4914	0.338086	0.229138	1.4137	0.157451	1
Gm45743	1.38734	0.338183	0.185675	1.11979	0.262804	1
Rev3l	593.706	0.338286	0.141447	2.40402	0.0162161	1
Gnpda2	198.871	0.338362	0.153527	2.19026	0.0285051	1
5830408C22Rik	19.1113	0.338761	0.24205	1.40857	0.158961	1
Ffar1	5.71302	0.339044	0.254411	1.06234	0.288081	1
Rpl36a-ps1	7.56309	0.339102	0.254942	1.31598	0.188182	1
Zfp503	481.994	0.339401	0.192471	1.75565	0.0791477	1
Gm7658	30.6818	0.339521	0.224836	1.46758	0.142218	1
Pcolce2	7.56423	0.339698	0.182056	1.53505	0.124771	1
Map2k3os	27.966	0.339783	0.228047	1.45837	0.144738	1
Hdac7	119.748	0.339861	0.2197	1.66022	0.0968693	1
Pde4d	124.922	0.340648	0.219352	1.62661	0.10382	1
Wdr44	305.438	0.340707	0.141418	2.38582	0.0170411	1
Atr	368.362	0.340787	0.147216	2.31867	0.020413	1
Nsg2	17.0175	0.341041	0.254881	1.09693	0.272673	1
Gm18284	12.4841	0.341184	0.237234	1.46104	0.144004	1
Sned1	14.021	0.341352	0.252153	1.74338	0.0812674	1
Gm46210	1.71709	0.341491	0.194225	1.86895	0.0616298	1
Mpp7	90.3955	0.341595	0.147376	2.28027	0.0225916	1
Zc3h6	71.4613	0.341697	0.165941	2.07639	0.0378578	1
Pelo	56.5565	0.341924	0.17831	1.87738	0.060466	1
Gm26944	7.25847	0.342005	0.254581	1.4119	0.157979	1
Perp	59.2336	0.342131	0.255017	1.07922	0.280491	1
Gm11687	1.15885	0.342178	0.193086	1.62559	0.104038	1
Tex14	9.26467	0.342294	0.253716	1.48901	0.136486	1
Sgk1	5699.87	0.342588	0.158796	2.16709	0.0302278	1
Ptpre	1869.65	0.342633	0.183854	1.81252	0.0699061	1
1700008B11Rik	5.99106	0.342674	0.254877	1.20031	0.23002	1
Stmn3	3.1986	0.342726	0.217023	1.4214	0.1552	1
Sh3rf3	0.734887	0.34279	0.133171	1.66419	0.0960748	1
Gm16335	1.54982	0.342947	0.197659	1.77796	0.0754108	1
Gm1848	3.70376	0.343084	0.246856	1.41069	0.158337	1
Pif1	19.7213	0.343647	0.2502	1.21901	0.222841	1
Gm16433	22.745	0.343708	0.233808	1.5028	0.132889	1
Serpinb6b	115.919	0.343772	0.229154	1.19975	0.230235	1
AU041133	37.6229	0.343798	0.215284	1.65529	0.0978665	1
Trav13-4-dv7	10.8999	0.343814	0.251187	1.22189	0.221751	1
Camk2n1	126.101	0.34388	0.206747	1.78142	0.0748434	1
Gm11737	0.873219	0.344069	0.150269	1.81449	0.0696017	1
Tatdn3	85.2118	0.344112	0.146069	2.30683	0.0210645	1
Clic6	7.32413	0.344247	0.223228	1.44704	0.147886	1
Cntnap1	28.3715	0.344336	0.250842	1.5089	0.131325	1
D7Bwg0826e	2.93053	0.344457	0.206338	2.25988	0.0238287	1
Plpp3	207.344	0.345055	0.196119	1.7416	0.0815786	1
Pcdhga7	6.8011	0.345081	0.25336	1.48065	0.138699	1
Gm5499	5.93823	0.345101	0.254231	1.29235	0.196235	1
Gm5106	3.43723	0.345334	0.217388	1.33584	0.181602	1
Snord43	3.88799	0.345369	0.238872	1.18514	0.235963	1
Gm22571	1.68022	0.345949	0.185086	1.64219	0.100551	1
Gp1ba	9.69577	0.34611	0.254762	1.15112	0.249683	1
2810021J22Rik	90.4297	0.346128	0.183571	1.8686	0.0616778	1
Gm37499	14.9153	0.346554	0.238828	1.47183	0.141066	1
Gm17638	3.95307	0.346567	0.236324	1.40253	0.160756	1
Gm8864	1.34368	0.347168	0.203156	1.51852	0.128883	1
Gm13502	7.67015	0.347194	0.253568	1.3348	0.18194	1
Zfp280c	177.59	0.347356	0.157931	2.18437	0.0289352	1
Itpr3	571.868	0.347424	0.191002	1.84887	0.0644766	1
Hcn3	7.00413	0.34786	0.240546	1.3286	0.18398	1
K230015D01Rik	4.32533	0.347882	0.247554	1.54559	0.122205	1
Arhgap32	36.5469	0.348116	0.245946	1.18842	0.234669	1
Tbc1d10c	4.27174	0.348302	0.236665	1.28312	0.19945	1
A130010J15Rik	91.1178	0.34834	0.167739	2.05498	0.0398807	1
Lilrb4a	4151.36	0.348637	0.170319	2.00682	0.0447688	1
Syne1	774.44	0.348923	0.232866	1.3275	0.184343	1
Gm12195	1.34229	0.349068	0.178898	2.49736	0.0125121	1
Fgf9	7.27031	0.349141	0.251819	1.41379	0.157424	1
Aplf	94.5549	0.349207	0.150489	2.24085	0.0250356	1
Ercc6	473.603	0.349223	0.24458	1.27382	0.202729	1
Gpcpd1	1548.6	0.349309	0.242562	1.26881	0.204509	1
Ahi1	109.529	0.350109	0.210286	1.71589	0.0861815	1
Gcnt2	262.687	0.350342	0.228476	1.44914	0.1473	1
2310057M21Rik	122.55	0.35048	0.147436	2.33265	0.0196667	1
Nptx1	5.54472	0.350723	0.22411	1.45543	0.145551	1
Gm14168	5.08538	0.351106	0.24583	1.3975	0.162264	1
Hivep2	192.93	0.351263	0.189001	1.81402	0.0696747	1
Eif2s3x	1427.43	0.351576	0.121506	2.88804	0.00387652	0.988189
Zfp275	345.112	0.351996	0.133494	2.6217	0.00874923	1
Yae1d1	154.773	0.352072	0.144817	2.39198	0.0167577	1
Tgfbr3	4.69745	0.352645	0.199564	1.99491	0.0460531	1
Slc4a10	10.6773	0.352753	0.186414	1.66308	0.0962955	1
Hrh1	22.0772	0.352958	0.254868	1.04518	0.295938	1
Ammecr1	205.757	0.353324	0.143514	2.4645	0.0137206	1
Tbc1d8b	258.883	0.35389	0.144533	2.41019	0.0159444	1
Rbm41	168.796	0.354136	0.166065	2.15524	0.0311429	1
Slc2a3	19.8458	0.354216	0.225956	1.35129	0.176602	1
Dcaf12l1	1.62909	0.354283	0.163409	1.53533	0.124703	1
Efr3b	166.275	0.354363	0.232091	0.986483	0.323896	1
Lamb1	10.3312	0.354865	0.238244	1.90526	0.0567458	1
Pclo	2.97116	0.355021	0.202528	1.92031	0.0548193	1
D330045A20Rik	201.849	0.355158	0.203407	1.72146	0.0851679	1
Slc16a5	2.1699	0.35549	0.200573	1.65412	0.0981028	1
Gm17040	1.11459	0.355511	0.173902	1.43982	0.149919	1
Rtl10	13.9063	0.355635	0.252953	1.44831	0.147532	1
Gm31749	2.90468	0.355713	0.21449	1.26022	0.207589	1
Gm33045	2.40938	0.356517	0.186856	1.15704	0.247258	1
Uggt2	44.6746	0.356536	0.226574	1.56344	0.117948	1
Gm18562	1.23744	0.356566	0.161252	2.42694	0.0152269	1
Slc6a17	4.85534	0.356568	0.221391	1.39898	0.16182	1
Gm37592	6.16202	0.356688	0.254472	1.18366	0.236547	1
Asap2	42.6729	0.356784	0.223966	1.50099	0.133357	1
Gm26809	209.369	0.35685	0.137156	2.61648	0.00888405	1
Il7r	609.92	0.35688	0.251058	1.31861	0.1873	1
Lgi2	1.59712	0.356948	0.19053	2.63867	0.0083233	1
Gm18095	4.54953	0.356981	0.234241	1.41508	0.157045	1
Zpbp	10.653	0.3571	0.250666	1.3066	0.191348	1
Ttc14	859.7	0.357474	0.119965	2.97813	0.0029001	0.955375
Gm13217	17.5273	0.357621	0.233938	1.54236	0.122985	1
Gm16106	1.45463	0.35777	0.159499	2.14339	0.0320821	1
Ptgs2	224.95	0.357838	0.251131	2.78925	0.00528304	1
Gm15512	1.9656	0.357905	0.195902	1.11542	0.264672	1
1500015O10Rik	9.47871	0.35876	0.192645	1.74605	0.0808018	1
Frmd5	3.30779	0.358773	0.217656	1.37122	0.170306	1
Fam81a	1.3476	0.358983	0.16158	2.11782	0.03419	1
Gm15246	2.07126	0.35905	0.194306	2.39651	0.016552	1
Egr2	1068.63	0.359137	0.237898	1.29392	0.195694	1
Fgfr2	9.39065	0.359246	0.243993	1.2892	0.197328	1
Akap17b	44.0436	0.35957	0.197036	1.76205	0.0780613	1
E330037G11Rik	4.08659	0.35976	0.217456	1.91775	0.0551433	1
4933433G15Rik	1.36763	0.359901	0.177735	2.53215	0.0113364	1
Npr3	5.99746	0.360029	0.168262	2.18094	0.0291875	1
Gm48529	19.8736	0.360405	0.245912	1.64915	0.0991174	1
Cpeb1	230.063	0.36047	0.218012	1.45032	0.146968	1
Vash1	41.2828	0.361207	0.231936	1.69173	0.0906983	1
Prkcq	7.74211	0.361588	0.252605	1.46557	0.142766	1
Gm9727	10.0902	0.361641	0.251251	1.49041	0.136117	1
Impact	1255.05	0.361868	0.167204	2.07991	0.0375335	1
Gm12542	2.99745	0.362025	0.222872	1.35806	0.174446	1
Mamdc2	477.99	0.362749	0.252496	0.758555	0.448119	1
Ccdc66	107.277	0.36276	0.150259	2.40622	0.0161187	1
Dhtkd1	24.2009	0.362785	0.232022	1.40426	0.160242	1
Xylt1	1421.23	0.363244	0.253028	1.17518	0.239923	1
Cpt1b	6.19087	0.363284	0.250083	1.32573	0.18493	1
Fzd7	1460.77	0.363313	0.156883	2.21358	0.0268578	1
Rbm4	29.6886	0.363579	0.228387	1.6812	0.0927238	1
Zfp433	14.016	0.363594	0.242386	1.5805	0.113994	1
Gm37168	35.104	0.364094	0.2508	1.09919	0.271685	1
Gm15535	1.01881	0.365447	0.169388	1.41611	0.156744	1
Cfap45	39.6621	0.365542	0.201032	1.86875	0.061658	1
Ralgapa2	829.2	0.365594	0.167647	2.10347	0.0354243	1
Ccdc112	69.8888	0.366107	0.209769	1.71521	0.0863074	1
1700020D05Rik	16.132	0.366205	0.240861	1.48451	0.137674	1
Ltbp1	6.409	0.366313	0.243751	1.66625	0.0956631	1
Gm9790	1.76609	0.366844	0.225081	1.4504	0.146946	1
Gm2004	10.0612	0.367245	0.246671	1.25348	0.21003	1
Shld2	91.0705	0.367558	0.160281	2.29329	0.0218311	1
Klra3	0.59817	0.367825	0.138604	1.98706	0.046916	1
U2af1l4	2.61707	0.368394	0.211289	2.18682	0.0287559	1
Vwf	1658.7	0.368418	0.187464	1.82063	0.0686636	1
F730311O21Rik	6.74355	0.368423	0.247659	1.17225	0.241097	1
Mir1198	2.82017	0.368501	0.228917	1.41341	0.157534	1
Cadm2	7.41009	0.36851	0.253307	1.45339	0.146116	1
Ogt	3392.43	0.369044	0.138188	2.64899	0.00807319	1
Angptl2	40.2613	0.369203	0.233256	1.41917	0.155851	1
Slc22a4	245.389	0.369229	0.215508	1.8415	0.0655479	1
Sbsn	6.15934	0.370155	0.251364	1.51121	0.130735	1
Tapt1	697.87	0.370736	0.111511	3.32985	0.000868928	0.761318
A930006K02Rik	10.6561	0.370831	0.247542	1.44579	0.148235	1
Cdon	14.1106	0.370908	0.255083	1.59062	0.111695	1
Jcad	58.1677	0.370952	0.204962	1.74496	0.0809912	1
2600006K01Rik	2.28708	0.371524	0.212514	1.46502	0.142916	1
4930471E19Rik	1.62566	0.37194	0.200082	1.71135	0.0870164	1
Stk36	45.7033	0.37215	0.212926	1.78335	0.07453	1
AC165079.1	6.38931	0.372155	0.254869	1.35141	0.176565	1
Stx1b	3.54143	0.372849	0.232912	1.32131	0.186397	1
A930019D19Rik	2.15955	0.372917	0.214847	1.44669	0.147984	1
Sptbn4	7.39362	0.37317	0.246533	1.37504	0.16912	1
Rps15a-ps5	5.19574	0.37398	0.253841	1.50292	0.13286	1
Abcb1a	37.8304	0.374458	0.23912	1.79705	0.0723269	1
Prkcz	4.05358	0.375401	0.239243	1.45687	0.145152	1
Gm13431	20.3276	0.375467	0.245395	1.6426	0.100465	1
Zfp563	51.6782	0.375517	0.187729	1.95839	0.0501842	1
Bex1	43.8045	0.375657	0.245536	0.723201	0.469556	1
Gm6493	67.2159	0.37633	0.214546	1.79983	0.0718871	1
Snhg4	20.103	0.376542	0.254865	1.23367	0.217327	1
Gm28941	6.50026	0.377885	0.235257	1.96602	0.0492958	1
Car12	3.96883	0.378257	0.140489	3.10629	0.00189448	0.904892
Zfp13	6.75588	0.378382	0.247587	1.19248	0.233072	1
Ubap1l	4.95395	0.378442	0.240362	2.17867	0.0293563	1
Hes2	1.8372	0.378488	0.193623	1.64425	0.100126	1
5930430L01Rik	8.63129	0.378856	0.254904	1.4874	0.13691	1
Gm37199	12.6267	0.378925	0.250644	1.33093	0.183212	1
Gm19196	1.80934	0.378958	0.189855	1.47025	0.141495	1
Tmtc2	4.37192	0.379298	0.22807	1.87116	0.0613234	1
Usp31	590.325	0.3793	0.14945	2.51862	0.0117815	1
2810001G20Rik	24.2167	0.379828	0.210753	1.6592	0.0970765	1
Gm16907	60.0922	0.379928	0.254699	1.48382	0.137856	1
Zfp607b	18.0605	0.379989	0.239221	1.34736	0.177864	1
Adam23	2.32592	0.380102	0.211463	1.58146	0.113774	1
Cd5l	82.7353	0.380167	0.245842	1.06218	0.288156	1
Pycr1	5.58597	0.380258	0.247323	1.43294	0.151876	1
BC055308	8.22766	0.380514	0.254688	1.47726	0.139606	1
Txnrd1	4130.54	0.38093	0.175531	2.18652	0.0287779	1
Zfp618	7.17794	0.381349	0.211001	1.1926	0.233025	1
Ttpa	2.78268	0.381838	0.221446	1.38722	0.165373	1
Cldn12	63.6341	0.381966	0.1868	1.96222	0.0497363	1
Mfrp	6.35603	0.381973	0.167607	1.97575	0.0481827	1
BC030343	6.52919	0.382032	0.251224	1.2487	0.211774	1
Cd36	12735.2	0.382076	0.253309	1.34788	0.177696	1
Gm44659	2.50855	0.382161	0.212529	3.02322	0.00250098	0.955375
P3h4	14.2278	0.382277	0.252584	1.28624	0.198358	1
Cav2	676.627	0.382775	0.171666	2.26415	0.0235651	1
2610005L07Rik	162.723	0.38347	0.19117	2.0978	0.0359232	1
Serpine1	147.395	0.383837	0.252566	1.59127	0.111548	1
Ccnb1-ps	5.40494	0.384127	0.241869	1.64959	0.0990258	1
Slc6a15	2.71865	0.384136	0.19825	1.76044	0.0783332	1
Prkg2	2.35145	0.384202	0.203168	1.95946	0.0500585	1
Gm17825	11.8579	0.384308	0.252879	1.62298	0.104593	1
Gm44207	8.57911	0.384557	0.253845	1.62375	0.104429	1
Six3	1.53884	0.384691	0.19306	1.6821	0.092549	1
Gm25835	13.562	0.385337	0.254877	1.48738	0.136915	1
Crybg2	1.88759	0.385415	0.195124	1.83627	0.066317	1
1700016A09Rik	15.065	0.385745	0.254684	1.2792	0.200826	1
Arhgef40	54.7116	0.385865	0.203439	1.86516	0.0621584	1
Tfr2	0.846556	0.385872	0.142898	2.20781	0.0272575	1
Wfdc18	9.11352	0.386016	0.254936	1.49142	0.135851	1
Gm10797	1.18	0.386268	0.157099	2.45306	0.0141647	1
Gm11993	59.0835	0.386272	0.202969	1.85838	0.0631145	1
Cd200	51.3604	0.386344	0.235139	1.40028	0.161428	1
Gm16892	12.2855	0.386495	0.252083	1.59323	0.111109	1
Prokr1	67.776	0.386687	0.254885	1.34727	0.177892	1
Tmtc4	78.9114	0.386914	0.158838	2.39068	0.0168171	1
Srxn1	2379.14	0.387297	0.189682	2.09445	0.0362199	1
Gm12043	4.79392	0.387603	0.23992	1.37535	0.169023	1
Lrrc39	40.8128	0.387729	0.254484	0.99686	0.318833	1
Mrgpre	539.541	0.387795	0.191831	1.86715	0.0618807	1
Fosl1	14.9723	0.388045	0.254441	1.40743	0.159299	1
Zfp329	175.784	0.388109	0.165937	2.31856	0.0204192	1
Zfp981	1.19474	0.388236	0.175023	2.51325	0.0119625	1
Mme	1.73581	0.388739	0.182943	1.64347	0.100286	1
Pcdh7	102.986	0.388884	0.247718	1.76109	0.0782227	1
Rufy4	2.54066	0.389227	0.154994	2.56502	0.0103171	1
Anks1b	8.84586	0.389371	0.24108	1.7135	0.08662	1
Mss51	16.7432	0.389534	0.243871	1.63408	0.102243	1
Afdn	272.42	0.38961	0.142616	2.72986	0.00633612	1
Abhd1	1.94243	0.38979	0.216428	1.64992	0.0989583	1
Cfap97d1	2.88404	0.390978	0.218214	1.97791	0.047939	1
Tmem158	32.8829	0.391176	0.25438	1.32633	0.184732	1
Alms1	90.3881	0.391234	0.187875	2.03584	0.041766	1
2900076A07Rik	41.5108	0.392386	0.192659	2.00246	0.0452357	1
Gm36972	4.319	0.392445	0.23802	1.54567	0.122185	1
Acer2	8.62383	0.392452	0.25416	1.44975	0.14713	1
Gm2115	4.07927	0.392731	0.218906	2.00647	0.0448064	1
Dach1	5.16358	0.392857	0.243746	1.24799	0.212036	1
4930503L19Rik	329.833	0.393209	0.168892	2.33938	0.0193156	1
D130007C19Rik	9.5374	0.393562	0.25028	1.56827	0.116818	1
Ncs1	121.758	0.393594	0.243377	1.50838	0.131457	1
Mfap3l	120.447	0.394199	0.213319	1.8384	0.0660038	1
Gm28187	4.55986	0.394214	0.243161	1.65218	0.0984977	1
Rbpms2	4.45127	0.394338	0.23587	1.45251	0.146359	1
Lipn	21.4194	0.394403	0.226239	1.70851	0.0875409	1
Sema3b	5.89778	0.394534	0.198293	2.12969	0.0331973	1
AC134560.3	1.29368	0.39495	0.168934	1.14484	0.252276	1
Gm10658	5.06471	0.395103	0.25263	1.57057	0.116282	1
Gm36989	6.06394	0.395449	0.249446	1.75009	0.0801031	1
Tlcd1	27.2604	0.395566	0.217019	1.73328	0.0830458	1
Gm45094	7.74631	0.395594	0.253497	1.56316	0.118014	1
Gm16161	7.96045	0.395643	0.254866	1.59126	0.111552	1
Spry3	35.6564	0.395662	0.241656	1.47872	0.139214	1
Casp8ap2	407.108	0.395977	0.113327	3.51006	0.000448002	0.6719
Chrna4	2.1482	0.395984	0.191155	1.32447	0.185346	1
Jag1	480.442	0.396065	0.255091	1.61447	0.106426	1
Rnf227	83.1034	0.396296	0.164944	2.31463	0.0206334	1
Gm13245	41.2801	0.396351	0.196771	2.0044	0.0450276	1
Chadl	17.9705	0.396365	0.24636	1.64934	0.0990783	1
4930525G20Rik	4.4331	0.39659	0.242186	1.64161	0.100671	1
Dnd1	25.8502	0.396747	0.212045	1.8266	0.0677596	1
Gm9958	6.39542	0.396904	0.254883	1.24507	0.213107	1
Srcin1	9.44778	0.396927	0.252098	1.66488	0.0959364	1
Fzd6	4.29097	0.396964	0.213385	1.70138	0.0888718	1
B230377A18Rik	2.5872	0.397688	0.221725	1.61235	0.106885	1
Map6	46.0035	0.397908	0.233918	1.71774	0.085844	1
Gsto2	8.0067	0.397934	0.25376	1.42639	0.153757	1
Tmem26	4.19109	0.398787	0.237906	1.92448	0.0542948	1
Jade3	101.727	0.39905	0.188391	2.09126	0.0365052	1
Obsl1	5.84712	0.399367	0.25035	1.67417	0.0940977	1
Stxbp4	92.4122	0.399547	0.157803	2.53385	0.0112817	1
D930016D06Rik	108.324	0.39964	0.162072	2.41995	0.0155226	1
Slc2a13	2.47811	0.400289	0.217687	1.39812	0.162078	1
AC166110.3	33.2903	0.400889	0.223888	1.81584	0.0693955	1
AC158605.1	6.79452	0.400956	0.251386	1.41824	0.156121	1
Klf9	136.851	0.401007	0.20614	1.81977	0.0687946	1
Gm47754	3.85035	0.401071	0.229162	1.96285	0.0496638	1
Gm11699	22.8773	0.401471	0.253261	1.45913	0.144528	1
Gm39469	29.0466	0.402438	0.229638	1.68385	0.0922099	1
Gm15801	2.25558	0.402959	0.226776	1.8115	0.0700642	1
B3galnt2	243.834	0.403322	0.116918	3.442	0.000577436	0.697499
Gm37607	7.86667	0.403947	0.25332	1.81398	0.0696808	1
Zfp518b	110.918	0.404475	0.165965	2.42567	0.01528	1
Kcnn4	137.07	0.404691	0.22236	1.78135	0.0748556	1
Vwa7	8.87833	0.405413	0.249286	1.56364	0.117903	1
Gm11196	0.964968	0.405473	0.187752	1.67789	0.0933687	1
Inca1	10.4014	0.406327	0.254534	1.73727	0.0823394	1
Catsperz	1.85611	0.40653	0.191615	2.89036	0.003848	0.988189
Hsd3b7	1.0918	0.406693	0.156012	2.45448	0.014109	1
Mafa	6.63204	0.406722	0.247571	1.2255	0.220388	1
Atp6v0d2	6703.26	0.406788	0.196912	1.86424	0.0622875	1
Gm26520	37.6598	0.406974	0.250408	1.88702	0.0591572	1
Gm40466	19.7722	0.407226	0.24268	1.63271	0.102531	1
Gm16287	11.9634	0.407821	0.250577	1.51155	0.130649	1
Kcnj2	921.282	0.40786	0.216077	1.60344	0.108839	1
Gm43482	1.78577	0.408237	0.183101	2.05536	0.039844	1
Gm45380	8.50013	0.408516	0.2549	1.54435	0.122503	1
Ghrl	12.1982	0.408871	0.253965	1.70328	0.0885162	1
Gm42962	4.59397	0.40888	0.24432	1.4178	0.156249	1
Pip5k1b	2.5264	0.409338	0.195139	1.98425	0.0472275	1
Fscn2	0.958318	0.409544	0.160768	2.03999	0.0413516	1
Gm26981	3.02182	0.41027	0.237139	1.40416	0.160271	1
Clec1b	51.3169	0.410564	0.232019	1.87906	0.060236	1
Car7	14.3743	0.411937	0.249817	1.58315	0.113386	1
Gm43759	15.1738	0.41222	0.253534	1.46015	0.14425	1
Gclc	783.515	0.412299	0.160035	2.54506	0.010926	1
Myh14	3.42303	0.413611	0.212043	2.06104	0.0392991	1
Gm13294	2.94641	0.414059	0.217211	2.38527	0.0170666	1
Gm11725	4.017	0.414308	0.249188	1.28135	0.20007	1
Zfp975	47.3479	0.414756	0.194059	2.17844	0.0293734	1
Gm22314	2.68351	0.414807	0.205062	1.61229	0.106899	1
Gm5547	13.5418	0.415849	0.253371	1.30748	0.191051	1
Mlph	53.1945	0.416135	0.252577	1.38825	0.165061	1
BC005561	124.816	0.416406	0.185712	2.2328	0.0255624	1
Iqcb1	47.6632	0.416494	0.179934	2.26292	0.0236409	1
Tmc8	64.2397	0.416637	0.222409	1.67136	0.0946512	1
Odf2l	164.46	0.416895	0.137755	3.00118	0.00268935	0.955375
Gm27042	32.054	0.41795	0.232074	1.7659	0.0774125	1
Fhod3	5.52855	0.41881	0.244617	1.36274	0.172964	1
Zbtb26	107.242	0.419159	0.184158	2.27557	0.0228717	1
Hgf	507.852	0.419214	0.248153	1.5007	0.133432	1
Olfr111	146.647	0.419252	0.244915	1.51634	0.129434	1
Ache	1.81707	0.419263	0.179304	1.88207	0.0598272	1
Zmynd10	2.85578	0.419686	0.216686	1.64239	0.100509	1
Zfp69	27.2091	0.42061	0.218874	1.84964	0.0643659	1
Gm27616	2.28119	0.42102	0.229097	1.87591	0.0606682	1
Gm44033	5.56602	0.42108	0.233762	1.85366	0.0637884	1
Tnr	24.2953	0.421366	0.254904	1.6315	0.102784	1
Gm26964	17.9181	0.421605	0.249178	1.66261	0.0963908	1
Itga8	3.4792	0.422874	0.220025	2.07932	0.0375879	1
Cdo1	16.4458	0.422924	0.248278	1.11851	0.263351	1
Mir1943	2.68543	0.423637	0.20918	2.74152	0.0061155	1
Gm26773	9.64345	0.423654	0.25492	1.63801	0.101419	1
Fam84a	12.5407	0.423919	0.254075	1.4926	0.135542	1
Ccdc85c	31.8383	0.424673	0.203897	2.06415	0.0390031	1
Slc12a2	524.487	0.425709	0.205665	1.90343	0.0569842	1
Etv4	8.22018	0.427211	0.245398	1.40542	0.159896	1
Enpp2	149.17	0.427277	0.18675	2.24175	0.0249774	1
Zscan18	20.8135	0.427425	0.242292	1.64974	0.0989952	1
A830035O19Rik	7.78768	0.428035	0.253905	1.74082	0.0817145	1
Trmt13	88.939	0.428765	0.163253	2.62333	0.00870746	1
Fktn	234.899	0.428925	0.116904	3.65757	0.000254619	0.470387
Gm11827	1.41145	0.429124	0.171108	2.71034	0.00672134	1
Hist1h2bn	4.64331	0.429553	0.230153	1.58297	0.113428	1
Sulf1	29.0752	0.430758	0.229131	1.90951	0.0561957	1
Gm18943	2.01409	0.432261	0.219381	1.18611	0.23558	1
Pdzd7	3.88431	0.432809	0.234613	1.60826	0.107779	1
Lmtk3	4.66898	0.433287	0.241319	2.08937	0.0366748	1
Gm22478	11.8009	0.43415	0.254878	1.68225	0.0925197	1
Gm16299	3.30776	0.434606	0.206855	1.69436	0.0901968	1
Gm45515	20.6382	0.434975	0.246653	1.81257	0.0698976	1
Rmdn2	96.7419	0.435322	0.1627	2.65398	0.00795485	1
Otx2	2.22247	0.435912	0.164864	2.0668	0.0387535	1
Fah	13.7301	0.436442	0.246891	1.54561	0.122199	1
Rps6ka2	265.126	0.436571	0.205174	2.07621	0.0378745	1
Ccdc142os	2.82691	0.436599	0.232774	1.95538	0.0505379	1
Gnai1	5.78452	0.437785	0.233677	1.30705	0.191195	1
Ftx	43.7393	0.438153	0.195919	2.24385	0.024842	1
Sspn	4.6203	0.43834	0.230858	2.13766	0.0325444	1
Hist1h2bj	9.9901	0.438901	0.245723	2.02393	0.0429778	1
Gm44206	8.64694	0.439143	0.25456	1.27956	0.200699	1
Gm5446	1.97961	0.440254	0.229077	1.47825	0.139342	1
Gm5976	5.84944	0.441552	0.250915	1.78497	0.0742661	1
Gm42517	4.45004	0.4421	0.236381	1.53025	0.125955	1
Gpm6a	20.1845	0.44247	0.237575	1.80748	0.0706868	1
Gm43513	2.65195	0.442634	0.208747	2.37814	0.0174002	1
Hist3h2bb-ps	2.08626	0.443028	0.211466	2.6297	0.0085459	1
4933421O10Rik	44.6097	0.44311	0.190177	2.26973	0.0232239	1
Tmem178b	3.1152	0.444007	0.231203	1.91266	0.0557914	1
Sptb	7.76208	0.444056	0.254306	1.84406	0.0651741	1
Gm4799	2.51564	0.444438	0.234033	1.65693	0.0975334	1
Gm7803	3.31353	0.444466	0.242549	1.79528	0.0726094	1
Gm3851	12.43	0.445604	0.244145	1.63577	0.101888	1
Gm8093	5.88664	0.446436	0.246832	1.60129	0.109312	1
C330013E15Rik	14.0075	0.447106	0.249993	1.68382	0.0922161	1
Bmp7	4.46388	0.448302	0.196067	2.2768	0.0227983	1
Nwd1	6.27002	0.448518	0.240466	2.72332	0.00646299	1
Cxcl12	2.71773	0.449428	0.199989	2.44832	0.0143525	1
Prss27	1.39995	0.449526	0.176695	1.78115	0.0748879	1
Dtnb	124.769	0.449816	0.193831	2.35328	0.0186086	1
Zfp788	133.028	0.451579	0.136442	3.31432	0.00091867	0.761318
Ptpn4	312.07	0.452215	0.143747	3.165	0.00155083	0.8402
Foxd2os	5.31908	0.45286	0.247546	1.48944	0.136371	1
Glns-ps1	4.94947	0.45405	0.251958	2.08058	0.0374728	1
Gm14091	1.25408	0.455217	0.17719	1.74865	0.0803513	1
Fxyd1	3.33507	0.455316	0.202045	2.12852	0.033294	1
Gm13241	88.8114	0.456548	0.196958	2.38858	0.0169138	1
Pcsk2	1.48322	0.456895	0.167428	2.40266	0.0162762	1
Gm6223	3.32327	0.458623	0.250854	1.55132	0.120825	1
Gm4247	5.28806	0.458726	0.247455	1.52794	0.126526	1
Plk-ps1	22.8673	0.460381	0.233452	2.01723	0.0436719	1
Pisd-ps2	21.3073	0.460452	0.245015	1.81724	0.0691807	1
4933439K11Rik	44.7128	0.46054	0.220531	2.28146	0.0225212	1
Garem1	9.48053	0.46063	0.25113	1.83238	0.0668949	1
Acap1	7.05869	0.460844	0.25372	2.05768	0.0396211	1
Gm3325	25.6162	0.461665	0.239024	1.95661	0.0503933	1
Lgalsl	39.4518	0.462759	0.222761	1.94706	0.0515277	1
Paqr3	43.842	0.462975	0.215937	2.26863	0.023291	1
Tmem253	11.6069	0.463306	0.252434	1.7877	0.0738238	1
5830415G21Rik	18.8818	0.464859	0.242467	1.88609	0.0592825	1
E030042O20Rik	11.5353	0.466374	0.253296	1.66705	0.0955037	1
Zfp189	79.1796	0.467152	0.158524	2.90514	0.00367088	0.973112
Gm43481	20.1138	0.469481	0.252119	1.98039	0.0476599	1
BC106179	4.1708	0.469642	0.236574	1.48579	0.137335	1
Gm5587	3.30323	0.470003	0.246822	1.922	0.0546057	1
Gm11274	3.56152	0.471157	0.232146	1.81067	0.0701917	1
Fbxo48	10.6979	0.471296	0.254226	2.00836	0.0446054	1
C630043F03Rik	1.97658	0.471384	0.199076	1.89849	0.0576319	1
Mark1	4.45392	0.472505	0.216049	2.70229	0.00688628	1
Gm14295	48.2607	0.474442	0.20741	2.32462	0.0200922	1
Lpar2	35.629	0.474604	0.204112	2.27412	0.0229589	1
Mcam	46.5524	0.47614	0.25525	1.58835	0.112206	1
5930420M18Rik	5.95374	0.476304	0.25316	1.86057	0.0628042	1
Gm38171	4.23699	0.477338	0.246768	1.75737	0.0788556	1
Zfp558	26.6852	0.48005	0.240801	1.98687	0.0469371	1
Prr7	5.61108	0.48104	0.247244	1.74418	0.0811273	1
Pdzd2	5.15037	0.481273	0.253213	2.01291	0.044124	1
Tenm4	50.6492	0.48149	0.244056	1.85263	0.0639361	1
4930563E22Rik	3.9765	0.481564	0.238037	1.89334	0.0583128	1
Mir6955	5.21762	0.481853	0.248763	1.7064	0.0879343	1
Gm32856	43.6478	0.482563	0.217307	2.13978	0.0323725	1
Ankrd61	10.8242	0.483077	0.251911	1.87957	0.0601667	1
Gm20633	7.2301	0.483678	0.251963	1.80052	0.0717783	1
Kcnip4	10.9103	0.486889	0.251741	1.73318	0.0830629	1
Gm13422	5.95687	0.488452	0.254197	2.13114	0.0330778	1
Eps8l1	106.726	0.489011	0.206465	2.28042	0.0225829	1
Timp3	22.2796	0.490982	0.252535	1.98944	0.0466521	1
Sfmbt2	25.9176	0.491466	0.235424	2.25252	0.0242895	1
Thsd1	14.75	0.491618	0.254087	1.49408	0.135155	1
Gm14698	76.7862	0.491753	0.179282	2.75528	0.00586419	1
Akr1b8	304.619	0.492055	0.200505	2.4555	0.0140687	1
Gm12258	33.142	0.492618	0.218898	2.11358	0.0345513	1
Gm12749	10.1738	0.493164	0.252791	1.92926	0.0536988	1
Gm5525	2.68356	0.495492	0.235564	2.05063	0.0403026	1
4933431K14Rik	6.15925	0.496191	0.248844	1.69929	0.0892654	1
Gm48420	9.37903	0.503203	0.254582	1.91031	0.056093	1
Fkbp6	5.2074	0.503325	0.239739	2.02039	0.0433427	1
Gm7324	6.41275	0.50337	0.254503	1.91429	0.0555835	1
Gm6087	13.7792	0.506809	0.254528	1.96145	0.0498268	1
Irs1	4.38637	0.50733	0.24317	1.83778	0.0660956	1
Gm29585	32.2697	0.508056	0.249043	2.08122	0.0374139	1
Mir17hg	40.7789	0.508612	0.238914	1.95726	0.050317	1
Zfp382	64.4806	0.508752	0.230814	2.20276	0.0276116	1
Ceacam16	22.3904	0.510267	0.251712	2.03613	0.0417371	1
Gm7335	7.87054	0.510442	0.254727	1.82365	0.0682048	1
Gm44321	19.9347	0.510785	0.254593	2.26732	0.0233706	1
Gm40787	2.72848	0.51103	0.224128	2.35579	0.0184832	1
Gm28151	3.71852	0.512193	0.241173	1.83041	0.0671891	1
Armcx1	3.44546	0.512616	0.203007	3.18828	0.00143123	0.8402
Gm14461	108.048	0.513609	0.243159	1.67224	0.0944763	1
Vat1l	14.9186	0.515406	0.211667	2.37134	0.0177237	1
Gm10252	18.3695	0.516225	0.247804	2.19731	0.0279983	1
Gm43653	1.75112	0.516229	0.189779	2.66488	0.00770152	1
Gapdh	434.217	0.517922	0.234458	2.68168	0.00732528	1
Gm37249	8.54418	0.518406	0.253083	2.03748	0.0416017	1
Pygm	6.06158	0.519515	0.241614	1.92785	0.0538736	1
Gm13416	7.31207	0.520138	0.254603	1.77053	0.0766393	1
Gm14387	2.34971	0.521154	0.20993	2.15643	0.0310503	1
Col8a1	27.6655	0.522511	0.223988	2.0891	0.0366989	1
Rps2-ps5	1.68298	0.525007	0.201168	2.66983	0.00758885	1
A430057M04Rik	31.5272	0.525664	0.232348	2.13924	0.0324162	1
Gm5605	6.98498	0.526168	0.25446	1.81789	0.0690811	1
Gm13135	34.7936	0.526789	0.184838	2.78296	0.00538651	1
Kcnc1	1.76626	0.528461	0.194853	2.31334	0.0207041	1
Rtkn2	1.65993	0.528991	0.212835	2.2468	0.0246528	1
Amh	6.16359	0.529078	0.245582	1.81975	0.068797	1
Adamts14	7.84769	0.532271	0.249268	2.26275	0.0236512	1
5033430I15Rik	10.7838	0.533332	0.254303	2.00938	0.0444966	1
Gm340	158.777	0.535256	0.178255	3.04921	0.00229448	0.955375
Gm44008	4.59902	0.536754	0.238823	2.78796	0.00530413	1
Gm9027	6.43117	0.537743	0.254052	2.10118	0.0356256	1
Gm12791	9.21132	0.540596	0.247356	2.35793	0.0183771	1
Igfbp7	14.9621	0.540991	0.247894	3.01221	0.00259353	0.955375
Glcci1	32.5623	0.543822	0.24351	2.42967	0.0151125	1
Gm45847	5.04726	0.544529	0.223825	2.07997	0.0375279	1
Fbxl21	8.19989	0.544855	0.254177	2.03411	0.0419402	1
Gm37447	3.90601	0.54598	0.233099	2.70383	0.0068546	1
Xk	15.8963	0.546781	0.247937	2.2724	0.0230622	1
G730003C15Rik	2.08388	0.548313	0.213881	1.97394	0.0483887	1
Dusp8	12.5917	0.549761	0.254258	1.89534	0.0580477	1
Gm26621	10.221	0.549996	0.254587	2.34337	0.0191102	1
Tmeff1	75.7268	0.551502	0.254251	1.94298	0.0520186	1
Gm37776	3.23127	0.553354	0.226004	2.02267	0.043107	1
Zfp85	47.5269	0.553987	0.209475	2.69694	0.00699806	1
Gm9523	5.91409	0.560716	0.251927	1.73805	0.0822011	1
Slc27a6	43.1732	0.562843	0.255223	1.87638	0.0606033	1
Gm46447	10.1339	0.565276	0.250337	2.04275	0.0410769	1
Gxylt2	3.78961	0.568545	0.204181	2.95172	0.00316008	0.955375
Trpm3	7.45272	0.570879	0.215881	1.9582	0.0502066	1
Zfp85os	6.90732	0.571069	0.252157	2.35949	0.0183	1
Gm20430	2.18706	0.571272	0.222299	2.33359	0.0196171	1
Gm45719	3.74571	0.571584	0.247682	2.36073	0.0182392	1
Gm9856	9.78337	0.573595	0.254459	2.4305	0.0150779	1
Dact2	12.5359	0.575858	0.254359	2.13029	0.0331473	1
D9Wsu149	1.42692	0.580562	0.19564	2.27108	0.0231419	1
Hecw2	7.55606	0.582683	0.254073	2.30776	0.0210126	1
Neto2	60.0968	0.583879	0.255234	1.69469	0.0901338	1
Mir7061	1.90178	0.5841	0.193849	2.84938	0.00438043	1
Gm44954	3.66217	0.587156	0.241123	2.3338	0.0196062	1
Mettl5os	3.23408	0.588401	0.2173	2.68052	0.00735073	1
Gm45527	3.60314	0.589801	0.242121	2.38984	0.0168559	1
Ccdc162	6.4676	0.590403	0.239463	2.76982	0.00560867	1
D630045J12Rik	16.3966	0.591077	0.252655	2.27403	0.0229641	1
Gapdhs	12.0463	0.592702	0.25156	2.43866	0.0147419	1
2310034O05Rik	7.81743	0.594647	0.253892	1.94024	0.0523509	1
Gm34425	4.32539	0.601816	0.241318	1.66859	0.0951993	1
Gm336	11.7925	0.610246	0.254755	2.40942	0.0159779	1
Dlx1as	7.94499	0.612065	0.253966	2.50559	0.0122249	1
Gm43442	6.76551	0.613327	0.253669	2.2223	0.0262633	1
Gm17816	7.82387	0.616693	0.254533	2.23686	0.0252957	1
Itgb8	15.5047	0.622683	0.253012	2.32361	0.0201463	1
Tagln	11.4595	0.622811	0.250504	2.61506	0.00892124	1
Dusp13	24.4429	0.623425	0.233645	2.33062	0.0197733	1
4633401B06Rik	1.40873	0.633782	0.194976	2.74971	0.00596481	1
Gm26724	29.8437	0.635107	0.22809	2.78003	0.00543545	1
Adra1a	11.7729	0.64171	0.25401	2.54852	0.0108182	1
Zfp300	4.41013	0.642075	0.248782	2.68543	0.00724368	1
Sbk2	10.8739	0.644109	0.253735	2.20684	0.027325	1
Stard13	20.8475	0.64584	0.252164	2.65885	0.00784077	1
Gm26910	7.13862	0.655147	0.254327	2.39067	0.0168177	1
Fat4	17.881	0.657434	0.254932	2.32188	0.0202395	1
Gm12655	11.5733	0.65756	0.24762	2.62804	0.00858779	1
Mterf1b	15.8802	0.661305	0.235251	2.6583	0.00785356	1
Gm32364	8.1124	0.669513	0.248811	2.6988	0.0069589	1
Rad51b	13.213	0.673301	0.250093	2.5198	0.0117421	1
Gm45838	36.2669	0.674048	0.22886	3.07709	0.00209035	0.93144
Gm16556	5.18336	0.678438	0.244434	2.62761	0.0085986	1
Slc16a2	12.1787	0.683721	0.240422	3.10518	0.00190164	0.904892
Spata33	6.14635	0.689969	0.253809	2.70765	0.00677615	1
Efhc1	4.31666	0.697197	0.249333	2.64165	0.00825029	1
Spic	19.1299	0.698759	0.24274	3.17941	0.00147577	0.8402
Gm38228	4.45618	0.699166	0.250236	2.50811	0.012138	1
Abca5	44.6424	0.702446	0.251365	2.40796	0.0160419	1
Gm49417	5.2538	0.704209	0.249861	2.52543	0.0115556	1
Arhgap28	4.60162	0.709847	0.24956	2.61704	0.00886957	1
4930430F08Rik	81.8583	0.734648	0.169486	4.27861	1.88067498383555e-05	0.109336
Zfp112	13.2873	0.747035	0.236756	3.1306	0.00174451	0.887078
Clec1a	16.7355	0.747741	0.253588	2.79622	0.00517049	1
Gm49254	5.33056	0.761452	0.239685	3.28528	0.00101881	0.799916
Serpinb9b	25.9275	0.801096	0.246181	3.4557	0.00054887	0.697499
Gm4779	6.51428	0.805135	0.231388	4.11898	3.80561194741512e-05	0.166204
Slc15a2	66.5968	0.924053	0.208915	4.30588	1.663238649546e-05	0.109336
Gm43461	6.31992	0.978531	0.252902	3.74262	0.00018211	0.43995
8030474K03Rik	3.45539	1.06094	0.226999	4.57256	4.81800802500225e-06	0.0756572
Gm42973	0.131538	1.23627716791996e-05	0.0411261	-0.114603	0.90876	1
Gm43970	0.107416	1.23627716791996e-05	0.0411261	-0.0519057	0.958604	1
Gm45441	0.12876	1.23627716792046e-05	0.0411261	-0.114603	0.90876	1
Mir6769b	0.10326	1.23627716792083e-05	0.0411261	-0.0794481	0.936676	1
Cdc34b	0.0968488	1.23627716792108e-05	0.0411261	-0.0672824	0.946357	1
Arl11	2176.55	1.39614739069714e-05	0.0960867	-0.026627	0.978757	1
Gm24931	0.113059	2.26475017498045e-05	0.0411261	-0.0185153	0.985228	1
Gm42743	0.118642	2.26475017498045e-05	0.0411261	-0.0185146	0.985228	1
Gm45246	0.115349	2.26475017498048e-05	0.0411261	-0.0185153	0.985228	1
Gm46369	0.118732	2.26475017498058e-05	0.0411261	-0.0185159	0.985227	1
Gm8199	0.104997	2.26475017498058e-05	0.0411261	-0.0185146	0.985228	1
A830035A12Rik	0.0964678	2.26475017498064e-05	0.0411261	-0.0185159	0.985227	1
Gm32742	0.110639	2.26475017498064e-05	0.0411261	-0.0185146	0.985228	1
Gm20369	0.11013	2.2647501749807e-05	0.0411261	-0.0185146	0.985228	1
1700016G22Rik	0.109451	2.26475017498086e-05	0.0411261	-0.0185146	0.985228	1
Iqcf5	0.0990384	2.26475017498086e-05	0.0411261	-0.0185153	0.985228	1
Gm9077	0.106875	2.2647501749808e-05	0.0411261	-0.0185146	0.985228	1
Gm48283	0.0966323	2.26475017498108e-05	0.0411261	-0.0185153	0.985228	1
Rsph10b	1.39256	4.08771567089244e-05	0.198974	-0.0525667	0.958077	1
AC154187.2	2.30172	5.14446370054248e-05	0.235016	-0.0505148	0.959712	1
Rnps1	970.878	6.53055608585289e-05	0.0919793	-0.0104971	0.991625	1
Slc16a4	7.15937	8.16348788119241e-05	0.25537	-0.0870015	0.93067	1
Gm8822	325.491	9.09378900745923e-05	0.118205	0.0474762	0.962134	1
0610006L08Rik	0	NA	NA	NA	NA	NA
0610033M10Rik	0	NA	NA	NA	NA	NA
0710001A04Rik	0	NA	NA	NA	NA	NA
1110002O04Rik	0	NA	NA	NA	NA	NA
1110008E08Rik	0	NA	NA	NA	NA	NA
1110019B22Rik	0	NA	NA	NA	NA	NA
1110025L11Rik	0	NA	NA	NA	NA	NA
1110028F11Rik	0	NA	NA	NA	NA	NA
1110057P08Rik	0	NA	NA	NA	NA	NA
1110060G06Rik	0	NA	NA	NA	NA	NA
1190028D05Rik	0	NA	NA	NA	NA	NA
2024-09-12	0	NA	NA	NA	NA	NA
2024-09-14	0	NA	NA	NA	NA	NA
1500012K07Rik	0	NA	NA	NA	NA	NA
1500015L24Rik	0	NA	NA	NA	NA	NA
1600012P17Rik	0	NA	NA	NA	NA	NA
1600017P15Rik	0	NA	NA	NA	NA	NA
1600019K03Rik	0	NA	NA	NA	NA	NA
1600025M17Rik	0	NA	NA	NA	NA	NA
1600027J07Rik	0	NA	NA	NA	NA	NA
1700001F09Rik	0	NA	NA	NA	NA	NA
1700001J04Rik	0	NA	NA	NA	NA	NA
1700001J11Rik	0	NA	NA	NA	NA	NA
1700001N15Rik	0	NA	NA	NA	NA	NA
1700003C15Rik	0	NA	NA	NA	NA	NA
1700003E24Rik	0	NA	NA	NA	NA	NA
1700003G13Rik	0	NA	NA	NA	NA	NA
1700003H04Rik	0	NA	NA	NA	NA	NA
1700003I22Rik	0	NA	NA	NA	NA	NA
1700003P14Rik	0	NA	NA	NA	NA	NA
1700006A11Rik	0	NA	NA	NA	NA	NA
1700006F04Rik	0	NA	NA	NA	NA	NA
1700006H21Rik	0	NA	NA	NA	NA	NA
1700006P03Rik	0	NA	NA	NA	NA	NA
1700007E05Rik	0	NA	NA	NA	NA	NA
1700007F19Rik	0	NA	NA	NA	NA	NA
1700007M16Rik	0	NA	NA	NA	NA	NA
1700007P06Rik	0	NA	NA	NA	NA	NA
1700008C04Rik	0	NA	NA	NA	NA	NA
1700008H02Rik	0	NA	NA	NA	NA	NA
1700008K24Rik	0	NA	NA	NA	NA	NA
1700008P02Rik	0	NA	NA	NA	NA	NA
1700009J07Rik	0	NA	NA	NA	NA	NA
1700010D01Rik	0	NA	NA	NA	NA	NA
1700010H22Rik	0	NA	NA	NA	NA	NA
1700010J16Rik	0	NA	NA	NA	NA	NA
1700010K23Rik	0	NA	NA	NA	NA	NA
1700010N08Rik	0	NA	NA	NA	NA	NA
1700011C11Rik	0	NA	NA	NA	NA	NA
1700011D18Rik	0	NA	NA	NA	NA	NA
1700011M02Rik	0	NA	NA	NA	NA	NA
1700012A03Rik	0	NA	NA	NA	NA	NA
1700012C08Rik	0	NA	NA	NA	NA	NA
1700012C14Rik	0	NA	NA	NA	NA	NA
1700012E03Rik	0	NA	NA	NA	NA	NA
1700012J15Rik	0	NA	NA	NA	NA	NA
1700012J22Rik	0	NA	NA	NA	NA	NA
1700012P22Rik	0	NA	NA	NA	NA	NA
1700013A02Rik	0	NA	NA	NA	NA	NA
1700013G24Rik	0	NA	NA	NA	NA	NA
1700013N06Rik	0	NA	NA	NA	NA	NA
1700014F14Rik	0	NA	NA	NA	NA	NA
1700014L14Rik	0	NA	NA	NA	NA	NA
1700015C17Rik	0	NA	NA	NA	NA	NA
1700015G11Rik	0	NA	NA	NA	NA	NA
1700015H07Rik	0	NA	NA	NA	NA	NA
1700015I17Rik	0	NA	NA	NA	NA	NA
1700016B01Rik	0	NA	NA	NA	NA	NA
1700016D06Rik	0	NA	NA	NA	NA	NA
1700016D08Rik	0	NA	NA	NA	NA	NA
1700016L21Rik	0	NA	NA	NA	NA	NA
1700016P04Rik	0	NA	NA	NA	NA	NA
1700017I07Rik	0	NA	NA	NA	NA	NA
1700017L05Rik	0	NA	NA	NA	NA	NA
1700018B24Rik	0	NA	NA	NA	NA	NA
1700018F24Rik	0	NA	NA	NA	NA	NA
1700018G05Rik	0	NA	NA	NA	NA	NA
1700019A23Rik	0	NA	NA	NA	NA	NA
1700019E08Rik	0	NA	NA	NA	NA	NA
1700019F05Rik	0	NA	NA	NA	NA	NA
1700019G24Rik	0	NA	NA	NA	NA	NA
1700019M22Rik	0	NA	NA	NA	NA	NA
1700019P21Rik	0	NA	NA	NA	NA	NA
1700020D12Rik	0	NA	NA	NA	NA	NA
1700020G17Rik	0	NA	NA	NA	NA	NA
1700020M21Rik	0	NA	NA	NA	NA	NA
1700020N15Rik	0	NA	NA	NA	NA	NA
1700020N18Rik	0	NA	NA	NA	NA	NA
1700021F02Rik	0	NA	NA	NA	NA	NA
1700021F07Rik	0	NA	NA	NA	NA	NA
1700021F13Rik	0	NA	NA	NA	NA	NA
1700021G15Rik	0	NA	NA	NA	NA	NA
1700021L23Rik	0	NA	NA	NA	NA	NA
1700022A21Rik	0	NA	NA	NA	NA	NA
1700022A22Rik	0	NA	NA	NA	NA	NA
1700022H16Rik	0	NA	NA	NA	NA	NA
1700023C21Rik	0	NA	NA	NA	NA	NA
1700023G09Rik	0	NA	NA	NA	NA	NA
1700024B05Rik	0	NA	NA	NA	NA	NA
1700024I08Rik	0	NA	NA	NA	NA	NA
1700024J04Rik	0	NA	NA	NA	NA	NA
1700024P04Rik	0	NA	NA	NA	NA	NA
1700025B11Rik	0	NA	NA	NA	NA	NA
1700025D23Rik	0	NA	NA	NA	NA	NA
1700025F24Rik	0	NA	NA	NA	NA	NA
1700025H01Rik	0	NA	NA	NA	NA	NA
1700025J12Rik	0	NA	NA	NA	NA	NA
1700025K04Rik	0	NA	NA	NA	NA	NA
1700025K24Rik	0	NA	NA	NA	NA	NA
1700025L06Rik	0	NA	NA	NA	NA	NA
1700025M24Rik	0	NA	NA	NA	NA	NA
1700025O08Rik	0	NA	NA	NA	NA	NA
1700026F02Rik	0	NA	NA	NA	NA	NA
1700026J12Rik	0	NA	NA	NA	NA	NA
1700027F06Rik	0	NA	NA	NA	NA	NA
1700027H10Rik	0	NA	NA	NA	NA	NA
1700027I24Rik	0	NA	NA	NA	NA	NA
1700028B04Rik	0	NA	NA	NA	NA	NA
1700028D13Rik	0	NA	NA	NA	NA	NA
1700028M03Rik	0	NA	NA	NA	NA	NA
1700028P15Rik	0	NA	NA	NA	NA	NA
1700029B22Rik	0	NA	NA	NA	NA	NA
1700029B24Rik	0	NA	NA	NA	NA	NA
1700029E06Rik	0	NA	NA	NA	NA	NA
1700029J03Rik	0	NA	NA	NA	NA	NA
1700029M03Rik	0	NA	NA	NA	NA	NA
1700029M20Rik	0	NA	NA	NA	NA	NA
1700030F04Rik	0	NA	NA	NA	NA	NA
1700030I03Rik	0	NA	NA	NA	NA	NA
1700030L20Rik	0	NA	NA	NA	NA	NA
1700030N03Rik	0	NA	NA	NA	NA	NA
1700030N18Rik	0	NA	NA	NA	NA	NA
1700031F05Rik	0	NA	NA	NA	NA	NA
1700031F10Rik	0	NA	NA	NA	NA	NA
1700031L13Rik	0	NA	NA	NA	NA	NA
1700031M16Rik	0	NA	NA	NA	NA	NA
1700034B16Rik	0	NA	NA	NA	NA	NA
1700034E13Rik	0	NA	NA	NA	NA	NA
1700034J04Rik	0	NA	NA	NA	NA	NA
1700034K08Rik	0	NA	NA	NA	NA	NA
1700036A12Rik	0	NA	NA	NA	NA	NA
1700036G14Rik	0	NA	NA	NA	NA	NA
1700036O09Rik	0	NA	NA	NA	NA	NA
1700037F24Rik	0	NA	NA	NA	NA	NA
1700039E22Rik	0	NA	NA	NA	NA	NA
1700039I01Rik	0	NA	NA	NA	NA	NA
1700040E09Rik	0	NA	NA	NA	NA	NA
1700040F15Rik	0	NA	NA	NA	NA	NA
1700040F17Rik	0	NA	NA	NA	NA	NA
1700040K01Rik	0	NA	NA	NA	NA	NA
1700041B01Rik	0	NA	NA	NA	NA	NA
1700041C23Rik	0	NA	NA	NA	NA	NA
1700042D02Rik	0	NA	NA	NA	NA	NA
1700042G07Rik	0	NA	NA	NA	NA	NA
1700042G15Rik	0	NA	NA	NA	NA	NA
1700042O05Rik	0	NA	NA	NA	NA	NA
1700044C05Rik	0	NA	NA	NA	NA	NA
1700044K03Rik	0	NA	NA	NA	NA	NA
1700045H11Rik	0	NA	NA	NA	NA	NA
1700045I11Rik	0	NA	NA	NA	NA	NA
1700046C09Rik	0	NA	NA	NA	NA	NA
1700047E10Rik	0	NA	NA	NA	NA	NA
1700047F07Rik	0	NA	NA	NA	NA	NA
1700047G07Rik	0	NA	NA	NA	NA	NA
1700047L14Rik	0	NA	NA	NA	NA	NA
1700047O18Rik	0	NA	NA	NA	NA	NA
1700048F04Rik	0	NA	NA	NA	NA	NA
1700048O20Rik	0	NA	NA	NA	NA	NA
1700048P04Rik	0	NA	NA	NA	NA	NA
1700049E15Rik	0	NA	NA	NA	NA	NA
1700049E17Rik1	0	NA	NA	NA	NA	NA
1700049E17Rik2	0	NA	NA	NA	NA	NA
1700049L16Rik	0	NA	NA	NA	NA	NA
1700051A21Rik	0	NA	NA	NA	NA	NA
1700052H01Rik	0	NA	NA	NA	NA	NA
1700052I22Rik	0	NA	NA	NA	NA	NA
1700054A03Rik	0	NA	NA	NA	NA	NA
1700054K02Rik	0	NA	NA	NA	NA	NA
1700054K19Rik	0	NA	NA	NA	NA	NA
1700054M17Rik	0	NA	NA	NA	NA	NA
1700055C04Rik	0	NA	NA	NA	NA	NA
1700057G04Rik	0	NA	NA	NA	NA	NA
1700057H21Rik	0	NA	NA	NA	NA	NA
1700060C16Rik	0	NA	NA	NA	NA	NA
1700060C20Rik	0	NA	NA	NA	NA	NA
1700060O08Rik	0	NA	NA	NA	NA	NA
1700061E17Rik	0	NA	NA	NA	NA	NA
1700061E18Rik	0	NA	NA	NA	NA	NA
1700061F12Rik	0	NA	NA	NA	NA	NA
1700061H18Rik	0	NA	NA	NA	NA	NA
1700061J23Rik	0	NA	NA	NA	NA	NA
1700063A18Rik	0	NA	NA	NA	NA	NA
1700063D05Rik	0	NA	NA	NA	NA	NA
1700063H04Rik	0	NA	NA	NA	NA	NA
1700063H06Rik	0	NA	NA	NA	NA	NA
1700063I16Rik	0	NA	NA	NA	NA	NA
1700063K16Rik	0	NA	NA	NA	NA	NA
1700063O14Rik	0	NA	NA	NA	NA	NA
1700064J06Rik	0	NA	NA	NA	NA	NA
1700065I16Rik	0	NA	NA	NA	NA	NA
1700065J11Rik	0	NA	NA	NA	NA	NA
1700065J18Rik	0	NA	NA	NA	NA	NA
1700065L07Rik	0	NA	NA	NA	NA	NA
1700065O20Rik	0	NA	NA	NA	NA	NA
1700066B17Rik	0	NA	NA	NA	NA	NA
1700066C05Rik	0	NA	NA	NA	NA	NA
1700066N21Rik	0	NA	NA	NA	NA	NA
1700066O22Rik	0	NA	NA	NA	NA	NA
1700069L16Rik	0	NA	NA	NA	NA	NA
1700069P05Rik	0	NA	NA	NA	NA	NA
1700071K01Rik	0	NA	NA	NA	NA	NA
1700072B07Rik	0	NA	NA	NA	NA	NA
1700072O05Rik	0	NA	NA	NA	NA	NA
1700073E17Rik	0	NA	NA	NA	NA	NA
1700074P13Rik	0	NA	NA	NA	NA	NA
1700080E11Rik	0	NA	NA	NA	NA	NA
1700080N15Rik	0	NA	NA	NA	NA	NA
1700080O16Rik	0	NA	NA	NA	NA	NA
1700083H02Rik	0	NA	NA	NA	NA	NA
1700084D21Rik	0	NA	NA	NA	NA	NA
1700084F23Rik	0	NA	NA	NA	NA	NA
1700084M14Rik	0	NA	NA	NA	NA	NA
1700085C21Rik	0	NA	NA	NA	NA	NA
1700086D15Rik	0	NA	NA	NA	NA	NA
1700091H14Rik	0	NA	NA	NA	NA	NA
1700092K14Rik	0	NA	NA	NA	NA	NA
1700094M23Rik	0	NA	NA	NA	NA	NA
1700094M24Rik	0	NA	NA	NA	NA	NA
1700095A13Rik	0	NA	NA	NA	NA	NA
1700095B10Rik	0	NA	NA	NA	NA	NA
1700096J18Rik	0	NA	NA	NA	NA	NA
1700100L14Rik	0	NA	NA	NA	NA	NA
1700101I19Rik	0	NA	NA	NA	NA	NA
1700101O22Rik	0	NA	NA	NA	NA	NA
1700102F20Rik	0	NA	NA	NA	NA	NA
1700104L18Rik	0	NA	NA	NA	NA	NA
1700105G05Rik	0	NA	NA	NA	NA	NA
1700108N06Rik	0	NA	NA	NA	NA	NA
1700108N11Rik	0	NA	NA	NA	NA	NA
1700109G15Rik	0	NA	NA	NA	NA	NA
1700109I08Rik	0	NA	NA	NA	NA	NA
1700110I01Rik	0	NA	NA	NA	NA	NA
1700110I07Rik	0	NA	NA	NA	NA	NA
1700111E14Rik	0	NA	NA	NA	NA	NA
1700112K13Rik	0	NA	NA	NA	NA	NA
1700112L15Rik	0	NA	NA	NA	NA	NA
1700112M02Rik	0	NA	NA	NA	NA	NA
1700113B09Rik	0	NA	NA	NA	NA	NA
1700113B19Rik	0	NA	NA	NA	NA	NA
1700119H24Rik	0	NA	NA	NA	NA	NA
1700119I11Rik	0	NA	NA	NA	NA	NA
1700120C18Rik	0	NA	NA	NA	NA	NA
1700120E14Rik	0	NA	NA	NA	NA	NA
1700120G11Rik	0	NA	NA	NA	NA	NA
1700120K04Rik	0	NA	NA	NA	NA	NA
1700120O09Rik	0	NA	NA	NA	NA	NA
1700121C08Rik	0	NA	NA	NA	NA	NA
1700121L03Rik	0	NA	NA	NA	NA	NA
1700121L16Rik	0	NA	NA	NA	NA	NA
1700122D07Rik	0	NA	NA	NA	NA	NA
1700122O11Rik	0	NA	NA	NA	NA	NA
1700123K08Rik	0	NA	NA	NA	NA	NA
1700123L14Rik	0	NA	NA	NA	NA	NA
1700123O21Rik	0	NA	NA	NA	NA	NA
1700125G02Rik	0	NA	NA	NA	NA	NA
1700125G22Rik	0	NA	NA	NA	NA	NA
1700125H03Rik	0	NA	NA	NA	NA	NA
1700125H20Rik	0	NA	NA	NA	NA	NA
1700126A01Rik	0	NA	NA	NA	NA	NA
1700126H18Rik	0	NA	NA	NA	NA	NA
1700128A07Rik	0	NA	NA	NA	NA	NA
1700128E19Rik	0	NA	NA	NA	NA	NA
1700128I11Rik	0	NA	NA	NA	NA	NA
1700129C05Rik	0	NA	NA	NA	NA	NA
1700129L04Rik	0	NA	NA	NA	NA	NA
1810007C17Rik	0	NA	NA	NA	NA	NA
1810008I18Rik	0	NA	NA	NA	NA	NA
1810009J06Rik	0	NA	NA	NA	NA	NA
1810010K12Rik	0	NA	NA	NA	NA	NA
1810017P11Rik	0	NA	NA	NA	NA	NA
1810028F09Rik	0	NA	NA	NA	NA	NA
1810046K07Rik	0	NA	NA	NA	NA	NA
1810063I02Rik	0	NA	NA	NA	NA	NA
1810064F22Rik	0	NA	NA	NA	NA	NA
1810065E05Rik	0	NA	NA	NA	NA	NA
2010001M07Rik	0	NA	NA	NA	NA	NA
2010003K11Rik	0	NA	NA	NA	NA	NA
2010106C02Rik	0	NA	NA	NA	NA	NA
2010109P13Rik	0	NA	NA	NA	NA	NA
2010110G14Rik	0	NA	NA	NA	NA	NA
2010203P06Rik	0	NA	NA	NA	NA	NA
2010309G21Rik	0	NA	NA	NA	NA	NA
2210017I01Rik	0	NA	NA	NA	NA	NA
2210404E10Rik	0	NA	NA	NA	NA	NA
2210407C18Rik	0	NA	NA	NA	NA	NA
2210414F02Rik	0	NA	NA	NA	NA	NA
2210420H20Rik	0	NA	NA	NA	NA	NA
2300002M23Rik	0	NA	NA	NA	NA	NA
2300003K06Rik	0	NA	NA	NA	NA	NA
2310001K20Rik	0	NA	NA	NA	NA	NA
2310002L09Rik	0	NA	NA	NA	NA	NA
2310003L06Rik	0	NA	NA	NA	NA	NA
2310003N18Rik	0	NA	NA	NA	NA	NA
2310005A03Rik	0	NA	NA	NA	NA	NA
2310005E17Rik	0	NA	NA	NA	NA	NA
2310015D24Rik	0	NA	NA	NA	NA	NA
2310015K22Rik	0	NA	NA	NA	NA	NA
2310016D03Rik	0	NA	NA	NA	NA	NA
2310020H05Rik	0	NA	NA	NA	NA	NA
2310026I22Rik	0	NA	NA	NA	NA	NA
2310030A07Rik	0	NA	NA	NA	NA	NA
2310034C09Rik	0	NA	NA	NA	NA	NA
2310043O21Rik	0	NA	NA	NA	NA	NA
2310046K23Rik	0	NA	NA	NA	NA	NA
2310050C09Rik	0	NA	NA	NA	NA	NA
2310057N15Rik	0	NA	NA	NA	NA	NA
2310061N02Rik	0	NA	NA	NA	NA	NA
2310075C17Rik	0	NA	NA	NA	NA	NA
2310079G19Rik	0	NA	NA	NA	NA	NA
2310081O03Rik	0	NA	NA	NA	NA	NA
2410004I01Rik	0	NA	NA	NA	NA	NA
2410017I17Rik	0	NA	NA	NA	NA	NA
2410024N13Rik	0	NA	NA	NA	NA	NA
2410124H12Rik	0	NA	NA	NA	NA	NA
2410141K09Rik	0	NA	NA	NA	NA	NA
2410152P15Rik	0	NA	NA	NA	NA	NA
2610011E03Rik	0	NA	NA	NA	NA	NA
2610300A13Rik	0	NA	NA	NA	NA	NA
2610303G11Rik	0	NA	NA	NA	NA	NA
2610509F24Rik	0	NA	NA	NA	NA	NA
2610528J11Rik	0	NA	NA	NA	NA	NA
2700068H02Rik	0	NA	NA	NA	NA	NA
2700069I18Rik	0	NA	NA	NA	NA	NA
2700080J24Rik	0	NA	NA	NA	NA	NA
2700089I24Rik	0	NA	NA	NA	NA	NA
2810049E08Rik	0	NA	NA	NA	NA	NA
2810405F15Rik	0	NA	NA	NA	NA	NA
2810432F15Rik	0	NA	NA	NA	NA	NA
2810471M01Rik	0	NA	NA	NA	NA	NA
2900002M20Rik	0	NA	NA	NA	NA	NA
2900009J06Rik	0	NA	NA	NA	NA	NA
2900024D18Rik	0	NA	NA	NA	NA	NA
2900027M19Rik	0	NA	NA	NA	NA	NA
2900042G08Rik	0	NA	NA	NA	NA	NA
2900064F13Rik	0	NA	NA	NA	NA	NA
2900069G24Rik	0	NA	NA	NA	NA	NA
2900092N22Rik	0	NA	NA	NA	NA	NA
2900092O11Rik	0	NA	NA	NA	NA	NA
3100003L05Rik	0	NA	NA	NA	NA	NA
3110004A20Rik	0	NA	NA	NA	NA	NA
3110009F21Rik	0	NA	NA	NA	NA	NA
3110009M11Rik	0	NA	NA	NA	NA	NA
3110018I06Rik	0	NA	NA	NA	NA	NA
3110031N09Rik	0	NA	NA	NA	NA	NA
3110040M04Rik	0	NA	NA	NA	NA	NA
3110043J17Rik	0	NA	NA	NA	NA	NA
3110080E11Rik	0	NA	NA	NA	NA	NA
3110082J24Rik	0	NA	NA	NA	NA	NA
3830417A13Rik	0	NA	NA	NA	NA	NA
4631405K08Rik	0	NA	NA	NA	NA	NA
4631422I05Rik	0	NA	NA	NA	NA	NA
4632404M16Rik	0	NA	NA	NA	NA	NA
4632432E15Rik	0	NA	NA	NA	NA	NA
4632433K11Rik	0	NA	NA	NA	NA	NA
4732414G09Rik	0	NA	NA	NA	NA	NA
4732490B19Rik	0	NA	NA	NA	NA	NA
4833403J16Rik	0	NA	NA	NA	NA	NA
4833404L02Rik	0	NA	NA	NA	NA	NA
4833405L11Rik	0	NA	NA	NA	NA	NA
4833412C05Rik	0	NA	NA	NA	NA	NA
4833412C15Rik	0	NA	NA	NA	NA	NA
4833418N17Rik	0	NA	NA	NA	NA	NA
4833423E24Rik	0	NA	NA	NA	NA	NA
4833428L15Rik	0	NA	NA	NA	NA	NA
4921501E09Rik	0	NA	NA	NA	NA	NA
4921504E06Rik	0	NA	NA	NA	NA	NA
4921508M14Rik	0	NA	NA	NA	NA	NA
4921509A06Rik	0	NA	NA	NA	NA	NA
4921509O07Rik	0	NA	NA	NA	NA	NA
4921511C20Rik	0	NA	NA	NA	NA	NA
4921511E07Rik	0	NA	NA	NA	NA	NA
4921511M17Rik	0	NA	NA	NA	NA	NA
4921513H07Rik	0	NA	NA	NA	NA	NA
4921513I03Rik	0	NA	NA	NA	NA	NA
4921513I08Rik	0	NA	NA	NA	NA	NA
4921517D22Rik	0	NA	NA	NA	NA	NA
4921518K17Rik	0	NA	NA	NA	NA	NA
4921520N01Rik	0	NA	NA	NA	NA	NA
4921521D15Rik	0	NA	NA	NA	NA	NA
4921522A10Rik	0	NA	NA	NA	NA	NA
4921524L21Rik	0	NA	NA	NA	NA	NA
4921525O09Rik	0	NA	NA	NA	NA	NA
4921530L21Rik	0	NA	NA	NA	NA	NA
4921534H16Rik	0	NA	NA	NA	NA	NA
4921539E11Rik	0	NA	NA	NA	NA	NA
4921539H07Rik	0	NA	NA	NA	NA	NA
4922502N22Rik	0	NA	NA	NA	NA	NA
4930401A07Rik	0	NA	NA	NA	NA	NA
4930401C15Rik	0	NA	NA	NA	NA	NA
4930401O10Rik	0	NA	NA	NA	NA	NA
4930402D18Rik	0	NA	NA	NA	NA	NA
4930402H05Rik	0	NA	NA	NA	NA	NA
4930404A12Rik	0	NA	NA	NA	NA	NA
4930404H11Rik	0	NA	NA	NA	NA	NA
4930404I20Rik	0	NA	NA	NA	NA	NA
4930404K13Rik	0	NA	NA	NA	NA	NA
4930404O17Rik	0	NA	NA	NA	NA	NA
4930405D11Rik	0	NA	NA	NA	NA	NA
4930405G09Rik	0	NA	NA	NA	NA	NA
4930405H06Rik	0	NA	NA	NA	NA	NA
4930405J17Rik	0	NA	NA	NA	NA	NA
4930405L22Rik	0	NA	NA	NA	NA	NA
4930405N21Rik	0	NA	NA	NA	NA	NA
4930407G08Rik	0	NA	NA	NA	NA	NA
4930408K08Rik	0	NA	NA	NA	NA	NA
4930412E21Rik	0	NA	NA	NA	NA	NA
4930412F09Rik	0	NA	NA	NA	NA	NA
4930412O13Rik	0	NA	NA	NA	NA	NA
4930413E15Rik	0	NA	NA	NA	NA	NA
4930413F20Rik	0	NA	NA	NA	NA	NA
4930414F18Rik	0	NA	NA	NA	NA	NA
4930415C11Rik	0	NA	NA	NA	NA	NA
4930415H17Rik	0	NA	NA	NA	NA	NA
4930415L06Rik	0	NA	NA	NA	NA	NA
4930421P07Rik	0	NA	NA	NA	NA	NA
4930422C21Rik	0	NA	NA	NA	NA	NA
4930422I22Rik	0	NA	NA	NA	NA	NA
4930423C22Rik	0	NA	NA	NA	NA	NA
4930423D24Rik	0	NA	NA	NA	NA	NA
4930425K10Rik	0	NA	NA	NA	NA	NA
4930425K24Rik	0	NA	NA	NA	NA	NA
4930425L21Rik	0	NA	NA	NA	NA	NA
4930425O10Rik	0	NA	NA	NA	NA	NA
4930425P05Rik	0	NA	NA	NA	NA	NA
4930426D05Rik	0	NA	NA	NA	NA	NA
4930428D20Rik	0	NA	NA	NA	NA	NA
4930429C20Rik	0	NA	NA	NA	NA	NA
4930429H19Rik	0	NA	NA	NA	NA	NA
4930429P21Rik	0	NA	NA	NA	NA	NA
4930430O22Rik	0	NA	NA	NA	NA	NA
4930431F10Rik	0	NA	NA	NA	NA	NA
4930431F12Rik	0	NA	NA	NA	NA	NA
4930431L21Rik	0	NA	NA	NA	NA	NA
4930432E11Rik	0	NA	NA	NA	NA	NA
4930432H08Rik	0	NA	NA	NA	NA	NA
4930432L08Rik	0	NA	NA	NA	NA	NA
4930432M17Rik	0	NA	NA	NA	NA	NA
4930432O09Rik	0	NA	NA	NA	NA	NA
4930433B08Rik	0	NA	NA	NA	NA	NA
4930433E05Rik	0	NA	NA	NA	NA	NA
4930433I11Rik	0	NA	NA	NA	NA	NA
4930433J02Rik	0	NA	NA	NA	NA	NA
4930434B07Rik	0	NA	NA	NA	NA	NA
4930434F21Rik	0	NA	NA	NA	NA	NA
4930434J06Rik	0	NA	NA	NA	NA	NA
4930434O05Rik	0	NA	NA	NA	NA	NA
4930435C17Rik	0	NA	NA	NA	NA	NA
4930435E12Rik	0	NA	NA	NA	NA	NA
4930435F18Rik	0	NA	NA	NA	NA	NA
4930435M08Rik	0	NA	NA	NA	NA	NA
4930435N07Rik	0	NA	NA	NA	NA	NA
4930437M23Rik	0	NA	NA	NA	NA	NA
4930438E09Rik	0	NA	NA	NA	NA	NA
4930440C22Rik	0	NA	NA	NA	NA	NA
4930441H08Rik	0	NA	NA	NA	NA	NA
4930442J19Rik	0	NA	NA	NA	NA	NA
4930442L01Rik	0	NA	NA	NA	NA	NA
4930442P19Rik	0	NA	NA	NA	NA	NA
4930443G03Rik	0	NA	NA	NA	NA	NA
4930444K16Rik	0	NA	NA	NA	NA	NA
4930444M15Rik	0	NA	NA	NA	NA	NA
4930445N06Rik	0	NA	NA	NA	NA	NA
4930447A16Rik	0	NA	NA	NA	NA	NA
4930447C11Rik	0	NA	NA	NA	NA	NA
4930447F04Rik	0	NA	NA	NA	NA	NA
4930447J18Rik	0	NA	NA	NA	NA	NA
4930447N08Rik	0	NA	NA	NA	NA	NA
4930448D08Rik	0	NA	NA	NA	NA	NA
4930448F12Rik	0	NA	NA	NA	NA	NA
4930448I06Rik	0	NA	NA	NA	NA	NA
4930448I18Rik	0	NA	NA	NA	NA	NA
4930448K20Rik	0	NA	NA	NA	NA	NA
4930449C09Rik	0	NA	NA	NA	NA	NA
4930449I24Rik	0	NA	NA	NA	NA	NA
4930452G13Rik	0	NA	NA	NA	NA	NA
4930452L12Rik	0	NA	NA	NA	NA	NA
4930453H23Rik	0	NA	NA	NA	NA	NA
4930453O03Rik	0	NA	NA	NA	NA	NA
4930455D15Rik	0	NA	NA	NA	NA	NA
4930455H04Rik	0	NA	NA	NA	NA	NA
4930455M05Rik	0	NA	NA	NA	NA	NA
4930456L15Rik	0	NA	NA	NA	NA	NA
4930458A03Rik	0	NA	NA	NA	NA	NA
4930459L07Rik	0	NA	NA	NA	NA	NA
4930461G14Rik	0	NA	NA	NA	NA	NA
4930463O16Rik	0	NA	NA	NA	NA	NA
4930465I24Rik	0	NA	NA	NA	NA	NA
4930465K09Rik	0	NA	NA	NA	NA	NA
4930465M20Rik	0	NA	NA	NA	NA	NA
4930466I24Rik	0	NA	NA	NA	NA	NA
4930467E23Rik	0	NA	NA	NA	NA	NA
4930467J12Rik	0	NA	NA	NA	NA	NA
4930469B13Rik	0	NA	NA	NA	NA	NA
4930470B04Rik	0	NA	NA	NA	NA	NA
4930470O06Rik	0	NA	NA	NA	NA	NA
4930470P17Rik	0	NA	NA	NA	NA	NA
4930471C04Rik	0	NA	NA	NA	NA	NA
4930471C06Rik	0	NA	NA	NA	NA	NA
4930471D02Rik	0	NA	NA	NA	NA	NA
4930471E15Rik	0	NA	NA	NA	NA	NA
4930471G24Rik	0	NA	NA	NA	NA	NA
4930473D10Rik	0	NA	NA	NA	NA	NA
4930473O22Rik	0	NA	NA	NA	NA	NA
4930474B08Rik	0	NA	NA	NA	NA	NA
4930474H06Rik	0	NA	NA	NA	NA	NA
4930474H20Rik	0	NA	NA	NA	NA	NA
4930474N05Rik	0	NA	NA	NA	NA	NA
4930477E14Rik	0	NA	NA	NA	NA	NA
4930477N07Rik	0	NA	NA	NA	NA	NA
4930477O15Rik	0	NA	NA	NA	NA	NA
4930478E11Rik	0	NA	NA	NA	NA	NA
4930478P22Rik	0	NA	NA	NA	NA	NA
4930479H17Rik	0	NA	NA	NA	NA	NA
4930480C01Rik	0	NA	NA	NA	NA	NA
4930480E11Rik	0	NA	NA	NA	NA	NA
4930480G23Rik	0	NA	NA	NA	NA	NA
4930480K02Rik	0	NA	NA	NA	NA	NA
4930480K15Rik	0	NA	NA	NA	NA	NA
4930480M12Rik	0	NA	NA	NA	NA	NA
4930484H19Rik	0	NA	NA	NA	NA	NA
4930486F22Rik	0	NA	NA	NA	NA	NA
4930486I03Rik	0	NA	NA	NA	NA	NA
4930486N12Rik	0	NA	NA	NA	NA	NA
4930488B22Rik	0	NA	NA	NA	NA	NA
4930488N24Rik	0	NA	NA	NA	NA	NA
4930500F04Rik	0	NA	NA	NA	NA	NA
4930500L23Rik	0	NA	NA	NA	NA	NA
4930502A04Rik	0	NA	NA	NA	NA	NA
4930502C17Rik	0	NA	NA	NA	NA	NA
4930503B20Rik	0	NA	NA	NA	NA	NA
4930503E14Rik	0	NA	NA	NA	NA	NA
4930503E24Rik	0	NA	NA	NA	NA	NA
4930503F20Rik	0	NA	NA	NA	NA	NA
4930503O07Rik	0	NA	NA	NA	NA	NA
4930504C09Rik	0	NA	NA	NA	NA	NA
4930504D19Rik	0	NA	NA	NA	NA	NA
4930504O13Rik	0	NA	NA	NA	NA	NA
4930505G20Rik	0	NA	NA	NA	NA	NA
4930505K13Rik	0	NA	NA	NA	NA	NA
4930505K14Rik	0	NA	NA	NA	NA	NA
4930505M18Rik	0	NA	NA	NA	NA	NA
4930505O20Rik	0	NA	NA	NA	NA	NA
4930507D10Rik	0	NA	NA	NA	NA	NA
4930509K18Rik	0	NA	NA	NA	NA	NA
4930511A02Rik	0	NA	NA	NA	NA	NA
4930511E03Rik	0	NA	NA	NA	NA	NA
4930511J24Rik	0	NA	NA	NA	NA	NA
4930513L16Rik	0	NA	NA	NA	NA	NA
4930513N20Rik	0	NA	NA	NA	NA	NA
4930513O06Rik	0	NA	NA	NA	NA	NA
4930515B02Rik	0	NA	NA	NA	NA	NA
4930515G13Rik	0	NA	NA	NA	NA	NA
4930515G16Rik	0	NA	NA	NA	NA	NA
4930515L19Rik	0	NA	NA	NA	NA	NA
4930516K23Rik	0	NA	NA	NA	NA	NA
4930517J16Rik	0	NA	NA	NA	NA	NA
4930517L18Rik	0	NA	NA	NA	NA	NA
4930518C09Rik	0	NA	NA	NA	NA	NA
4930518I17Rik	0	NA	NA	NA	NA	NA
4930518J20Rik	0	NA	NA	NA	NA	NA
4930518J21Rik	0	NA	NA	NA	NA	NA
4930518P08Rik	0	NA	NA	NA	NA	NA
4930519A11Rik	0	NA	NA	NA	NA	NA
4930519E07Rik	0	NA	NA	NA	NA	NA
4930519F09Rik	0	NA	NA	NA	NA	NA
4930519F24Rik	0	NA	NA	NA	NA	NA
4930519G04Rik	0	NA	NA	NA	NA	NA
4930519H02Rik	0	NA	NA	NA	NA	NA
4930519K11Rik	0	NA	NA	NA	NA	NA
4930519L02Rik	0	NA	NA	NA	NA	NA
4930520P13Rik	0	NA	NA	NA	NA	NA
4930521E06Rik	0	NA	NA	NA	NA	NA
4930521O17Rik	0	NA	NA	NA	NA	NA
4930522H14Rik	0	NA	NA	NA	NA	NA
4930522N08Rik	0	NA	NA	NA	NA	NA
4930522O17Rik	0	NA	NA	NA	NA	NA
4930523O13Rik	0	NA	NA	NA	NA	NA
4930524B17Rik	0	NA	NA	NA	NA	NA
4930524N10Rik	0	NA	NA	NA	NA	NA
4930525C09Rik	0	NA	NA	NA	NA	NA
4930526F13Rik	0	NA	NA	NA	NA	NA
4930526M16Rik	0	NA	NA	NA	NA	NA
4930527A07Rik	0	NA	NA	NA	NA	NA
4930528D03Rik	0	NA	NA	NA	NA	NA
4930528G23Rik	0	NA	NA	NA	NA	NA
4930528P14Rik	0	NA	NA	NA	NA	NA
4930529I22Rik	0	NA	NA	NA	NA	NA
4930529N20Rik	0	NA	NA	NA	NA	NA
4930532I03Rik	0	NA	NA	NA	NA	NA
4930533D04Rik	0	NA	NA	NA	NA	NA
4930533I22Rik	0	NA	NA	NA	NA	NA
4930533P14Rik	0	NA	NA	NA	NA	NA
4930534D22Rik	0	NA	NA	NA	NA	NA
4930534H03Rik	0	NA	NA	NA	NA	NA
4930535E02Rik	0	NA	NA	NA	NA	NA
4930535G08Rik	0	NA	NA	NA	NA	NA
4930535O05Rik	0	NA	NA	NA	NA	NA
4930538E20Rik	0	NA	NA	NA	NA	NA
4930539C22Rik	0	NA	NA	NA	NA	NA
4930539M17Rik	0	NA	NA	NA	NA	NA
4930540E01Rik	0	NA	NA	NA	NA	NA
4930540I17Rik	0	NA	NA	NA	NA	NA
4930540M03Rik	0	NA	NA	NA	NA	NA
4930543E12Rik	0	NA	NA	NA	NA	NA
4930543I03Rik	0	NA	NA	NA	NA	NA
4930543K20Rik	0	NA	NA	NA	NA	NA
4930543N07Rik	0	NA	NA	NA	NA	NA
4930544G11Rik	0	NA	NA	NA	NA	NA
4930544L04Rik	0	NA	NA	NA	NA	NA
4930545H06Rik	0	NA	NA	NA	NA	NA
4930545L08Rik	0	NA	NA	NA	NA	NA
4930546C10Rik	0	NA	NA	NA	NA	NA
4930547H16Rik	0	NA	NA	NA	NA	NA
4930548G14Rik	0	NA	NA	NA	NA	NA
4930548K13Rik	0	NA	NA	NA	NA	NA
4930549C15Rik	0	NA	NA	NA	NA	NA
4930551I15Rik	0	NA	NA	NA	NA	NA
4930553I04Rik	0	NA	NA	NA	NA	NA
4930553M12Rik	0	NA	NA	NA	NA	NA
4930554C24Rik	0	NA	NA	NA	NA	NA
4930554G22Rik	0	NA	NA	NA	NA	NA
4930554G24Rik	0	NA	NA	NA	NA	NA
4930554H23Rik	0	NA	NA	NA	NA	NA
4930555B11Rik	0	NA	NA	NA	NA	NA
4930555B12Rik	0	NA	NA	NA	NA	NA
4930555G01Rik	0	NA	NA	NA	NA	NA
4930555G07Rik	0	NA	NA	NA	NA	NA
4930555G21Rik	0	NA	NA	NA	NA	NA
4930555K19Rik	0	NA	NA	NA	NA	NA
4930555M17Rik	0	NA	NA	NA	NA	NA
4930555O08Rik	0	NA	NA	NA	NA	NA
4930556G22Rik	0	NA	NA	NA	NA	NA
4930556I23Rik	0	NA	NA	NA	NA	NA
4930556L07Rik	0	NA	NA	NA	NA	NA
4930557F08Rik	0	NA	NA	NA	NA	NA
4930557F10Rik	0	NA	NA	NA	NA	NA
4930557J02Rik	0	NA	NA	NA	NA	NA
4930558F17Rik	0	NA	NA	NA	NA	NA
4930558G05Rik	0	NA	NA	NA	NA	NA
4930558N11Rik	0	NA	NA	NA	NA	NA
4930559C10Rik	0	NA	NA	NA	NA	NA
4930562A09Rik	0	NA	NA	NA	NA	NA
4930562D21Rik	0	NA	NA	NA	NA	NA
4930562F17Rik	0	NA	NA	NA	NA	NA
4930563F08Rik	0	NA	NA	NA	NA	NA
4930563I02Rik	0	NA	NA	NA	NA	NA
4930565D16Rik	0	NA	NA	NA	NA	NA
4930566F21Rik	0	NA	NA	NA	NA	NA
4930566N20Rik	0	NA	NA	NA	NA	NA
4930567H17Rik	0	NA	NA	NA	NA	NA
4930567K12Rik	0	NA	NA	NA	NA	NA
4930568A13Rik	0	NA	NA	NA	NA	NA
4930568E12Rik	0	NA	NA	NA	NA	NA
4930568G15Rik	0	NA	NA	NA	NA	NA
4930569F06Rik	0	NA	NA	NA	NA	NA
4930570B17Rik	0	NA	NA	NA	NA	NA
4930570D08Rik	0	NA	NA	NA	NA	NA
4930571K23Rik	0	NA	NA	NA	NA	NA
4930571N24Rik	0	NA	NA	NA	NA	NA
4930572K03Rik	0	NA	NA	NA	NA	NA
4930572O03Rik	0	NA	NA	NA	NA	NA
4930572O13Rik	0	NA	NA	NA	NA	NA
4930573C15Rik	0	NA	NA	NA	NA	NA
4930573I07Rik	0	NA	NA	NA	NA	NA
4930577H14Rik	0	NA	NA	NA	NA	NA
4930578C19Rik	0	NA	NA	NA	NA	NA
4930578G10Rik	0	NA	NA	NA	NA	NA
4930578I06Rik	0	NA	NA	NA	NA	NA
4930579D09Rik	0	NA	NA	NA	NA	NA
4930579F01Rik	0	NA	NA	NA	NA	NA
4930579H20Rik	0	NA	NA	NA	NA	NA
4930579J19Rik	0	NA	NA	NA	NA	NA
4930579M01Rik	0	NA	NA	NA	NA	NA
4930579O11Rik	0	NA	NA	NA	NA	NA
4930579P08Rik	0	NA	NA	NA	NA	NA
4930583I09Rik	0	NA	NA	NA	NA	NA
4930583P06Rik	0	NA	NA	NA	NA	NA
4930584E12Rik	0	NA	NA	NA	NA	NA
4930586N03Rik	0	NA	NA	NA	NA	NA
4930587A21Rik	0	NA	NA	NA	NA	NA
4930587E11Rik	0	NA	NA	NA	NA	NA
4930588D02Rik	0	NA	NA	NA	NA	NA
4930588K23Rik	0	NA	NA	NA	NA	NA
4930589P08Rik	0	NA	NA	NA	NA	NA
4930590H14Rik	0	NA	NA	NA	NA	NA
4930590L14Rik	0	NA	NA	NA	NA	NA
4930590L20Rik	0	NA	NA	NA	NA	NA
4930591E09Rik	0	NA	NA	NA	NA	NA
4930592A05Rik	0	NA	NA	NA	NA	NA
4930594M17Rik	0	NA	NA	NA	NA	NA
4930594O21Rik	0	NA	NA	NA	NA	NA
4930595M18Rik	0	NA	NA	NA	NA	NA
4930595O18Rik	0	NA	NA	NA	NA	NA
4930596D02Rik	0	NA	NA	NA	NA	NA
4930597L12Rik	0	NA	NA	NA	NA	NA
4930598F16Rik	0	NA	NA	NA	NA	NA
4930599A14Rik	0	NA	NA	NA	NA	NA
4931400O07Rik	0	NA	NA	NA	NA	NA
4931412I15Rik	0	NA	NA	NA	NA	NA
4931413I07Rik	0	NA	NA	NA	NA	NA
4931417E11Rik	0	NA	NA	NA	NA	NA
4931419H13Rik	0	NA	NA	NA	NA	NA
4931428L18Rik	0	NA	NA	NA	NA	NA
4932411K12Rik	0	NA	NA	NA	NA	NA
4932411N23Rik	0	NA	NA	NA	NA	NA
4932412D23Rik	0	NA	NA	NA	NA	NA
4932414J04Rik	0	NA	NA	NA	NA	NA
4932414N04Rik	0	NA	NA	NA	NA	NA
4932415D10Rik	0	NA	NA	NA	NA	NA
4932415M13Rik	0	NA	NA	NA	NA	NA
4932429P05Rik	0	NA	NA	NA	NA	NA
4932430I15Rik	0	NA	NA	NA	NA	NA
4932431L22Rik	0	NA	NA	NA	NA	NA
4933400A11Rik	0	NA	NA	NA	NA	NA
4933400L20Rik	0	NA	NA	NA	NA	NA
4933401B06Rik	0	NA	NA	NA	NA	NA
4933401H06Rik	0	NA	NA	NA	NA	NA
4933401J01Rik	0	NA	NA	NA	NA	NA
4933402C05Rik	0	NA	NA	NA	NA	NA
4933402C06Rik	0	NA	NA	NA	NA	NA
4933402E13Rik	0	NA	NA	NA	NA	NA
4933402J07Rik	0	NA	NA	NA	NA	NA
4933402J10Rik	0	NA	NA	NA	NA	NA
4933402J15Rik	0	NA	NA	NA	NA	NA
4933402N03Rik	0	NA	NA	NA	NA	NA
4933402N22Rik	0	NA	NA	NA	NA	NA
4933403O08Rik	0	NA	NA	NA	NA	NA
4933404G15Rik	0	NA	NA	NA	NA	NA
4933404I11Rik	0	NA	NA	NA	NA	NA
4933405E24Rik	0	NA	NA	NA	NA	NA
4933405O20Rik	0	NA	NA	NA	NA	NA
4933406B15Rik	0	NA	NA	NA	NA	NA
4933406B17Rik	0	NA	NA	NA	NA	NA
4933406D12Rik	0	NA	NA	NA	NA	NA
4933406F09Rik	0	NA	NA	NA	NA	NA
4933406G16Rik	0	NA	NA	NA	NA	NA
4933406J09Rik	0	NA	NA	NA	NA	NA
4933406K04Rik	0	NA	NA	NA	NA	NA
4933407I08Rik	0	NA	NA	NA	NA	NA
4933408A14Rik	0	NA	NA	NA	NA	NA
4933408N05Rik	0	NA	NA	NA	NA	NA
4933409D19Rik	0	NA	NA	NA	NA	NA
4933409F18Rik	0	NA	NA	NA	NA	NA
4933411E02Rik	0	NA	NA	NA	NA	NA
4933411E08Rik	0	NA	NA	NA	NA	NA
4933411G06Rik	0	NA	NA	NA	NA	NA
4933411O13Rik	0	NA	NA	NA	NA	NA
4933412E24Rik	0	NA	NA	NA	NA	NA
4933412O06Rik	0	NA	NA	NA	NA	NA
4933415F23Rik	0	NA	NA	NA	NA	NA
4933416C03Rik	0	NA	NA	NA	NA	NA
4933416E03Rik	0	NA	NA	NA	NA	NA
4933416E14Rik	0	NA	NA	NA	NA	NA
4933416O17Rik	0	NA	NA	NA	NA	NA
4933421I07Rik	0	NA	NA	NA	NA	NA
4933423L19Rik	0	NA	NA	NA	NA	NA
4933424H11Rik	0	NA	NA	NA	NA	NA
4933424N20Rik	0	NA	NA	NA	NA	NA
4933425B07Rik	0	NA	NA	NA	NA	NA
4933425M03Rik	0	NA	NA	NA	NA	NA
4933427E13Rik	0	NA	NA	NA	NA	NA
4933427I04Rik	0	NA	NA	NA	NA	NA
4933427I22Rik	0	NA	NA	NA	NA	NA
4933428C19Rik	0	NA	NA	NA	NA	NA
4933428M09Rik	0	NA	NA	NA	NA	NA
4933429O19Rik	0	NA	NA	NA	NA	NA
4933430A20Rik	0	NA	NA	NA	NA	NA
4933430H16Rik	0	NA	NA	NA	NA	NA
4933430N04Rik	0	NA	NA	NA	NA	NA
4933431J24Rik	0	NA	NA	NA	NA	NA
4933432G23Rik	0	NA	NA	NA	NA	NA
4933433F19Rik	0	NA	NA	NA	NA	NA
4933433G08Rik	0	NA	NA	NA	NA	NA
4933435F18Rik	0	NA	NA	NA	NA	NA
4933435G04Rik	0	NA	NA	NA	NA	NA
4933436F18Rik	0	NA	NA	NA	NA	NA
4933436H12Rik	0	NA	NA	NA	NA	NA
4933436I01Rik	0	NA	NA	NA	NA	NA
4933436N17Rik	0	NA	NA	NA	NA	NA
4933439N06Rik	0	NA	NA	NA	NA	NA
4933440M02Rik	0	NA	NA	NA	NA	NA
5031410I06Rik	0	NA	NA	NA	NA	NA
5031434C07Rik	0	NA	NA	NA	NA	NA
5033404E19Rik	0	NA	NA	NA	NA	NA
5033423K11Rik	0	NA	NA	NA	NA	NA
5033426O07Rik	0	NA	NA	NA	NA	NA
5330417H12Rik	0	NA	NA	NA	NA	NA
5330425B07Rik	0	NA	NA	NA	NA	NA
5330429C05Rik	0	NA	NA	NA	NA	NA
5330437M03Rik	0	NA	NA	NA	NA	NA
5330439A09Rik	0	NA	NA	NA	NA	NA
5330439B14Rik	0	NA	NA	NA	NA	NA
5330439M10Rik	0	NA	NA	NA	NA	NA
5430401F13Rik	0	NA	NA	NA	NA	NA
5430402E10Rik	0	NA	NA	NA	NA	NA
5430421F17Rik	0	NA	NA	NA	NA	NA
5430425E15Rik	0	NA	NA	NA	NA	NA
5430427N15Rik	0	NA	NA	NA	NA	NA
5430433H01Rik	0	NA	NA	NA	NA	NA
5430434I15Rik	0	NA	NA	NA	NA	NA
5430435K18Rik	0	NA	NA	NA	NA	NA
5530400C23Rik	0	NA	NA	NA	NA	NA
5530400K19Rik	0	NA	NA	NA	NA	NA
5530401A14Rik	0	NA	NA	NA	NA	NA
5730403I07Rik	0	NA	NA	NA	NA	NA
5730408A14Rik	0	NA	NA	NA	NA	NA
5730412P04Rik	0	NA	NA	NA	NA	NA
5730437C11Rik	0	NA	NA	NA	NA	NA
5730460C07Rik	0	NA	NA	NA	NA	NA
5830405F06Rik	0	NA	NA	NA	NA	NA
5830411N06Rik	0	NA	NA	NA	NA	NA
5830426I08Rik	0	NA	NA	NA	NA	NA
5830437K03Rik	0	NA	NA	NA	NA	NA
5830468F06Rik	0	NA	NA	NA	NA	NA
5930435M05Rik	0	NA	NA	NA	NA	NA
6030442E23Rik	0	NA	NA	NA	NA	NA
6030452D12Rik	0	NA	NA	NA	NA	NA
6030466F02Rik	0	NA	NA	NA	NA	NA
6030469F06Rik	0	NA	NA	NA	NA	NA
6030471H07Rik	0	NA	NA	NA	NA	NA
6030498E09Rik	0	NA	NA	NA	NA	NA
6330410L21Rik	0	NA	NA	NA	NA	NA
6330419E04Rik	0	NA	NA	NA	NA	NA
6330576A10Rik	0	NA	NA	NA	NA	NA
6430628N08Rik	0	NA	NA	NA	NA	NA
6430710C18Rik	0	NA	NA	NA	NA	NA
6530403H02Rik	0	NA	NA	NA	NA	NA
6720469O03Rik	0	NA	NA	NA	NA	NA
7420426K07Rik	0	NA	NA	NA	NA	NA
7530414M10Rik	0	NA	NA	NA	NA	NA
7530428D23Rik	0	NA	NA	NA	NA	NA
7630403G23Rik	0	NA	NA	NA	NA	NA
8030423F21Rik	0	NA	NA	NA	NA	NA
8030455M16Rik	0	NA	NA	NA	NA	NA
8030487O14Rik	0	NA	NA	NA	NA	NA
8430436N08Rik	0	NA	NA	NA	NA	NA
8430437L04Rik	0	NA	NA	NA	NA	NA
9030204H09Rik	0	NA	NA	NA	NA	NA
9030616G12Rik	0	NA	NA	NA	NA	NA
9030619P08Rik	0	NA	NA	NA	NA	NA
9030622O22Rik	0	NA	NA	NA	NA	NA
9130015L21Rik	0	NA	NA	NA	NA	NA
9130204L05Rik	0	NA	NA	NA	NA	NA
9130409I23Rik	0	NA	NA	NA	NA	NA
9130410C08Rik	0	NA	NA	NA	NA	NA
9230009I02Rik	0	NA	NA	NA	NA	NA
9230019H11Rik	0	NA	NA	NA	NA	NA
9230020A06Rik	0	NA	NA	NA	NA	NA
9230102K24Rik	0	NA	NA	NA	NA	NA
9230106D20Rik	0	NA	NA	NA	NA	NA
9230110F11Rik	0	NA	NA	NA	NA	NA
9230110F15Rik	0	NA	NA	NA	NA	NA
9230112J17Rik	0	NA	NA	NA	NA	NA
9230113P08Rik	0	NA	NA	NA	NA	NA
9230114J08Rik	0	NA	NA	NA	NA	NA
9330121K16Rik	0	NA	NA	NA	NA	NA
9330154J02Rik	0	NA	NA	NA	NA	NA
9330159N22Rik	0	NA	NA	NA	NA	NA
9330162B11Rik	0	NA	NA	NA	NA	NA
9330175M20Rik	0	NA	NA	NA	NA	NA
9330178D15Rik	0	NA	NA	NA	NA	NA
9330185C12Rik	0	NA	NA	NA	NA	NA
9430007A20Rik	0	NA	NA	NA	NA	NA
9430007M09Rik	0	NA	NA	NA	NA	NA
9430014N10Rik	0	NA	NA	NA	NA	NA
9430021M05Rik	0	NA	NA	NA	NA	NA
9430024E24Rik	0	NA	NA	NA	NA	NA
9430062P05Rik	0	NA	NA	NA	NA	NA
9430068D22Rik	0	NA	NA	NA	NA	NA
9430073C21Rik	0	NA	NA	NA	NA	NA
9430083B18Rik	0	NA	NA	NA	NA	NA
9430093N23Rik	0	NA	NA	NA	NA	NA
9430098F02Rik	0	NA	NA	NA	NA	NA
9430099M06Rik	0	NA	NA	NA	NA	NA
9530002B09Rik	0	NA	NA	NA	NA	NA
9530013L04Rik	0	NA	NA	NA	NA	NA
9530014B07Rik	0	NA	NA	NA	NA	NA
9530018H14Rik	0	NA	NA	NA	NA	NA
9530020I12Rik	0	NA	NA	NA	NA	NA
9530026F06Rik	0	NA	NA	NA	NA	NA
9530034A14Rik	0	NA	NA	NA	NA	NA
9530080O11Rik	0	NA	NA	NA	NA	NA
9530085P06Rik	0	NA	NA	NA	NA	NA
9530086O07Rik	0	NA	NA	NA	NA	NA
9530097N15Rik	0	NA	NA	NA	NA	NA
9630002D21Rik	0	NA	NA	NA	NA	NA
9630009A06Rik	0	NA	NA	NA	NA	NA
9630028H03Rik	0	NA	NA	NA	NA	NA
9830004L10Rik	0	NA	NA	NA	NA	NA
9930038B18Rik	0	NA	NA	NA	NA	NA
a	0	NA	NA	NA	NA	NA
A030005K14Rik	0	NA	NA	NA	NA	NA
A030012G06Rik	0	NA	NA	NA	NA	NA
A130023I24Rik	0	NA	NA	NA	NA	NA
A230001M10Rik	0	NA	NA	NA	NA	NA
A230004M16Rik	0	NA	NA	NA	NA	NA
A230051N06Rik	0	NA	NA	NA	NA	NA
A230065N10Rik	0	NA	NA	NA	NA	NA
A230072I06Rik	0	NA	NA	NA	NA	NA
A230081H15Rik	0	NA	NA	NA	NA	NA
A230098N10Rik	0	NA	NA	NA	NA	NA
A230108P19Rik	0	NA	NA	NA	NA	NA
A26c2	0	NA	NA	NA	NA	NA
A330008L17Rik	0	NA	NA	NA	NA	NA
A330033J07Rik	0	NA	NA	NA	NA	NA
A330043C09Rik	0	NA	NA	NA	NA	NA
A330044P14Rik	0	NA	NA	NA	NA	NA
A330058E17Rik	0	NA	NA	NA	NA	NA
A330069K06Rik	0	NA	NA	NA	NA	NA
A330070K13Rik	0	NA	NA	NA	NA	NA
A330076C08Rik	0	NA	NA	NA	NA	NA
A330087D11Rik	0	NA	NA	NA	NA	NA
A430027H14Rik	0	NA	NA	NA	NA	NA
A430050A11Rik	0	NA	NA	NA	NA	NA
A430060F13Rik	0	NA	NA	NA	NA	NA
A430072C10Rik	0	NA	NA	NA	NA	NA
A430089I19Rik	0	NA	NA	NA	NA	NA
A4gnt	0	NA	NA	NA	NA	NA
A530006G24Rik	0	NA	NA	NA	NA	NA
A530010F05Rik	0	NA	NA	NA	NA	NA
A530016L24Rik	0	NA	NA	NA	NA	NA
A530020G20Rik	0	NA	NA	NA	NA	NA
A530030E21Rik	0	NA	NA	NA	NA	NA
A530053G22Rik	0	NA	NA	NA	NA	NA
A530058N18Rik	0	NA	NA	NA	NA	NA
A530083M17Rik	0	NA	NA	NA	NA	NA
A530084C06Rik	0	NA	NA	NA	NA	NA
A630010A05Rik	0	NA	NA	NA	NA	NA
A630019I02Rik	0	NA	NA	NA	NA	NA
A630031M04Rik	0	NA	NA	NA	NA	NA
A630073D07Rik	0	NA	NA	NA	NA	NA
A630075F10Rik	0	NA	NA	NA	NA	NA
A630076J17Rik	0	NA	NA	NA	NA	NA
A630091E08Rik	0	NA	NA	NA	NA	NA
A630095E13Rik	0	NA	NA	NA	NA	NA
A730004F24Rik	0	NA	NA	NA	NA	NA
A730009L09Rik	0	NA	NA	NA	NA	NA
A730032A03Rik	0	NA	NA	NA	NA	NA
A730045E13Rik	0	NA	NA	NA	NA	NA
A730060N03Rik	0	NA	NA	NA	NA	NA
A730065G17Rik	0	NA	NA	NA	NA	NA
A730082K24Rik	0	NA	NA	NA	NA	NA
A730089K16Rik	0	NA	NA	NA	NA	NA
A730094K22Rik	0	NA	NA	NA	NA	NA
A730098A19Rik	0	NA	NA	NA	NA	NA
A830011K09Rik	0	NA	NA	NA	NA	NA
A830019L24Rik	0	NA	NA	NA	NA	NA
A830019P07Rik	0	NA	NA	NA	NA	NA
A830029E22Rik	0	NA	NA	NA	NA	NA
A830031A19Rik	0	NA	NA	NA	NA	NA
A830073O21Rik	0	NA	NA	NA	NA	NA
A830092H15Rik	0	NA	NA	NA	NA	NA
A930001A20Rik	0	NA	NA	NA	NA	NA
A930002I21Rik	0	NA	NA	NA	NA	NA
A930031H19Rik	0	NA	NA	NA	NA	NA
A930036I15Rik	0	NA	NA	NA	NA	NA
A930036K24Rik	0	NA	NA	NA	NA	NA
AA414992	0	NA	NA	NA	NA	NA
AA545190	0	NA	NA	NA	NA	NA
AA619741	0	NA	NA	NA	NA	NA
AA623943	0	NA	NA	NA	NA	NA
Aadac	0	NA	NA	NA	NA	NA
Aadacl2	0	NA	NA	NA	NA	NA
Aadacl3	0	NA	NA	NA	NA	NA
Aadacl4	0	NA	NA	NA	NA	NA
AB041806	0	NA	NA	NA	NA	NA
Abcg5	0	NA	NA	NA	NA	NA
AC026385.1	0	NA	NA	NA	NA	NA
AC034116.1	0	NA	NA	NA	NA	NA
AC034116.2	0	NA	NA	NA	NA	NA
AC034116.5	0	NA	NA	NA	NA	NA
AC060761.1	0	NA	NA	NA	NA	NA
AC073683.1	0	NA	NA	NA	NA	NA
AC074229.1	0	NA	NA	NA	NA	NA
AC078895.1	0	NA	NA	NA	NA	NA
AC078895.2	0	NA	NA	NA	NA	NA
AC079680.1	0	NA	NA	NA	NA	NA
AC087064.2	0	NA	NA	NA	NA	NA
AC087559.1	0	NA	NA	NA	NA	NA
AC087559.3	0	NA	NA	NA	NA	NA
AC087559.4	0	NA	NA	NA	NA	NA
AC087802.3	0	NA	NA	NA	NA	NA
AC087898.1	0	NA	NA	NA	NA	NA
AC087898.3	0	NA	NA	NA	NA	NA
AC087898.4	0	NA	NA	NA	NA	NA
AC087901.1	0	NA	NA	NA	NA	NA
AC091332.1	0	NA	NA	NA	NA	NA
AC093479.1	0	NA	NA	NA	NA	NA
AC097366.1	0	NA	NA	NA	NA	NA
AC098641.1	0	NA	NA	NA	NA	NA
AC098883.1	0	NA	NA	NA	NA	NA
AC102264.1	0	NA	NA	NA	NA	NA
AC102745.2	0	NA	NA	NA	NA	NA
AC102902.1	0	NA	NA	NA	NA	NA
AC104866.1	0	NA	NA	NA	NA	NA
AC104866.2	0	NA	NA	NA	NA	NA
AC105297.2	0	NA	NA	NA	NA	NA
AC105297.3	0	NA	NA	NA	NA	NA
AC105304.2	0	NA	NA	NA	NA	NA
AC105304.3	0	NA	NA	NA	NA	NA
AC105304.4	0	NA	NA	NA	NA	NA
AC107664.2	0	NA	NA	NA	NA	NA
AC107765.1	0	NA	NA	NA	NA	NA
AC107765.2	0	NA	NA	NA	NA	NA
AC107792.1	0	NA	NA	NA	NA	NA
AC107792.3	0	NA	NA	NA	NA	NA
AC108416.1	0	NA	NA	NA	NA	NA
AC109192.1	0	NA	NA	NA	NA	NA
AC109192.2	0	NA	NA	NA	NA	NA
AC109255.2	0	NA	NA	NA	NA	NA
AC109261.1	0	NA	NA	NA	NA	NA
AC109261.3	0	NA	NA	NA	NA	NA
AC109261.4	0	NA	NA	NA	NA	NA
AC110166.1	0	NA	NA	NA	NA	NA
AC110168.1	0	NA	NA	NA	NA	NA
AC110241.2	0	NA	NA	NA	NA	NA
AC110514.2	0	NA	NA	NA	NA	NA
AC110562.2	0	NA	NA	NA	NA	NA
AC112155.1	0	NA	NA	NA	NA	NA
AC113060.1	0	NA	NA	NA	NA	NA
AC113110.1	0	NA	NA	NA	NA	NA
AC114006.1	0	NA	NA	NA	NA	NA
AC114824.1	0	NA	NA	NA	NA	NA
AC114824.2	0	NA	NA	NA	NA	NA
AC114990.1	0	NA	NA	NA	NA	NA
AC115120.1	0	NA	NA	NA	NA	NA
AC115731.1	0	NA	NA	NA	NA	NA
AC115797.1	0	NA	NA	NA	NA	NA
AC115797.2	0	NA	NA	NA	NA	NA
AC115797.3	0	NA	NA	NA	NA	NA
AC115797.4	0	NA	NA	NA	NA	NA
AC116468.1	0	NA	NA	NA	NA	NA
AC116484.1	0	NA	NA	NA	NA	NA
AC116527.1	0	NA	NA	NA	NA	NA
AC116527.2	0	NA	NA	NA	NA	NA
AC116527.3	0	NA	NA	NA	NA	NA
AC117217.1	0	NA	NA	NA	NA	NA
AC117217.2	0	NA	NA	NA	NA	NA
AC117230.1	0	NA	NA	NA	NA	NA
AC117232.1	0	NA	NA	NA	NA	NA
AC117241.1	0	NA	NA	NA	NA	NA
AC117244.1	0	NA	NA	NA	NA	NA
AC117662.2	0	NA	NA	NA	NA	NA
AC117662.3	0	NA	NA	NA	NA	NA
AC117775.1	0	NA	NA	NA	NA	NA
AC118240.1	0	NA	NA	NA	NA	NA
AC118240.2	0	NA	NA	NA	NA	NA
AC118543.1	0	NA	NA	NA	NA	NA
AC118608.1	0	NA	NA	NA	NA	NA
AC118684.1	0	NA	NA	NA	NA	NA
AC119805.1	0	NA	NA	NA	NA	NA
AC119987.1	0	NA	NA	NA	NA	NA
AC119998.3	0	NA	NA	NA	NA	NA
AC119998.5	0	NA	NA	NA	NA	NA
AC121539.1	0	NA	NA	NA	NA	NA
AC121539.2	0	NA	NA	NA	NA	NA
AC121777.1	0	NA	NA	NA	NA	NA
AC121795.1	0	NA	NA	NA	NA	NA
AC121864.1	0	NA	NA	NA	NA	NA
AC121875.1	0	NA	NA	NA	NA	NA
AC121875.2	0	NA	NA	NA	NA	NA
AC121875.3	0	NA	NA	NA	NA	NA
AC121875.4	0	NA	NA	NA	NA	NA
AC122016.1	0	NA	NA	NA	NA	NA
AC122140.1	0	NA	NA	NA	NA	NA
AC122141.1	0	NA	NA	NA	NA	NA
AC122217.4	0	NA	NA	NA	NA	NA
AC122270.1	0	NA	NA	NA	NA	NA
AC122270.2	0	NA	NA	NA	NA	NA
AC122270.3	0	NA	NA	NA	NA	NA
AC122375.1	0	NA	NA	NA	NA	NA
AC122375.2	0	NA	NA	NA	NA	NA
AC122381.1	0	NA	NA	NA	NA	NA
AC122381.2	0	NA	NA	NA	NA	NA
AC122392.1	0	NA	NA	NA	NA	NA
AC122392.2	0	NA	NA	NA	NA	NA
AC122445.1	0	NA	NA	NA	NA	NA
AC122456.1	0	NA	NA	NA	NA	NA
AC122464.1	0	NA	NA	NA	NA	NA
AC122464.2	0	NA	NA	NA	NA	NA
AC122487.2	0	NA	NA	NA	NA	NA
AC122509.1	0	NA	NA	NA	NA	NA
AC122538.1	0	NA	NA	NA	NA	NA
AC122538.2	0	NA	NA	NA	NA	NA
AC122551.1	0	NA	NA	NA	NA	NA
AC122556.1	0	NA	NA	NA	NA	NA
AC122746.1	0	NA	NA	NA	NA	NA
AC122799.1	0	NA	NA	NA	NA	NA
AC122817.1	0	NA	NA	NA	NA	NA
AC123624.1	0	NA	NA	NA	NA	NA
AC123873.1	0	NA	NA	NA	NA	NA
AC123873.2	0	NA	NA	NA	NA	NA
AC123873.3	0	NA	NA	NA	NA	NA
AC123977.1	0	NA	NA	NA	NA	NA
AC124237.1	0	NA	NA	NA	NA	NA
AC124484.1	0	NA	NA	NA	NA	NA
AC124542.1	0	NA	NA	NA	NA	NA
AC124561.1	0	NA	NA	NA	NA	NA
AC124606.1	0	NA	NA	NA	NA	NA
AC124606.2	0	NA	NA	NA	NA	NA
AC124739.1	0	NA	NA	NA	NA	NA
AC124772.1	0	NA	NA	NA	NA	NA
AC125105.1	0	NA	NA	NA	NA	NA
AC125117.1	0	NA	NA	NA	NA	NA
AC125141.1	0	NA	NA	NA	NA	NA
AC125141.2	0	NA	NA	NA	NA	NA
AC125141.3	0	NA	NA	NA	NA	NA
AC125141.4	0	NA	NA	NA	NA	NA
AC125178.1	0	NA	NA	NA	NA	NA
AC125178.2	0	NA	NA	NA	NA	NA
AC125178.3	0	NA	NA	NA	NA	NA
AC125184.1	0	NA	NA	NA	NA	NA
AC125199.1	0	NA	NA	NA	NA	NA
AC125199.2	0	NA	NA	NA	NA	NA
AC125199.3	0	NA	NA	NA	NA	NA
AC125199.4	0	NA	NA	NA	NA	NA
AC125339.1	0	NA	NA	NA	NA	NA
AC125371.1	0	NA	NA	NA	NA	NA
AC125371.2	0	NA	NA	NA	NA	NA
AC125371.3	0	NA	NA	NA	NA	NA
AC126030.1	0	NA	NA	NA	NA	NA
AC126030.2	0	NA	NA	NA	NA	NA
AC126035.1	0	NA	NA	NA	NA	NA
AC126040.2	0	NA	NA	NA	NA	NA
AC126053.1	0	NA	NA	NA	NA	NA
AC126254.2	0	NA	NA	NA	NA	NA
AC126448.1	0	NA	NA	NA	NA	NA
AC126449.1	0	NA	NA	NA	NA	NA
AC126455.1	0	NA	NA	NA	NA	NA
AC126936.1	0	NA	NA	NA	NA	NA
AC126937.3	0	NA	NA	NA	NA	NA
AC127242.1	0	NA	NA	NA	NA	NA
AC127274.1	0	NA	NA	NA	NA	NA
AC127274.2	0	NA	NA	NA	NA	NA
AC127274.3	0	NA	NA	NA	NA	NA
AC127274.4	0	NA	NA	NA	NA	NA
AC127341.1	0	NA	NA	NA	NA	NA
AC127341.2	0	NA	NA	NA	NA	NA
AC127341.4	0	NA	NA	NA	NA	NA
AC127361.1	0	NA	NA	NA	NA	NA
AC127361.2	0	NA	NA	NA	NA	NA
AC127690.1	0	NA	NA	NA	NA	NA
AC127690.3	0	NA	NA	NA	NA	NA
AC127693.1	0	NA	NA	NA	NA	NA
AC127693.3	0	NA	NA	NA	NA	NA
AC129178.1	0	NA	NA	NA	NA	NA
AC129203.1	0	NA	NA	NA	NA	NA
AC129203.2	0	NA	NA	NA	NA	NA
AC129203.3	0	NA	NA	NA	NA	NA
AC129574.3	0	NA	NA	NA	NA	NA
AC131068.1	0	NA	NA	NA	NA	NA
AC131339.1	0	NA	NA	NA	NA	NA
AC131339.3	0	NA	NA	NA	NA	NA
AC131339.4	0	NA	NA	NA	NA	NA
AC131738.1	0	NA	NA	NA	NA	NA
AC132106.1	0	NA	NA	NA	NA	NA
AC132127.1	0	NA	NA	NA	NA	NA
AC132235.1	0	NA	NA	NA	NA	NA
AC132235.3	0	NA	NA	NA	NA	NA
AC132444.3	0	NA	NA	NA	NA	NA
AC132444.4	0	NA	NA	NA	NA	NA
AC132444.6	0	NA	NA	NA	NA	NA
AC132460.1	0	NA	NA	NA	NA	NA
AC132911.1	0	NA	NA	NA	NA	NA
AC132911.2	0	NA	NA	NA	NA	NA
AC133095.1	0	NA	NA	NA	NA	NA
AC133095.2	0	NA	NA	NA	NA	NA
AC133505.1	0	NA	NA	NA	NA	NA
AC133505.2	0	NA	NA	NA	NA	NA
AC133517.1	0	NA	NA	NA	NA	NA
AC133598.1	0	NA	NA	NA	NA	NA
AC133889.1	0	NA	NA	NA	NA	NA
AC133889.2	0	NA	NA	NA	NA	NA
AC134333.1	0	NA	NA	NA	NA	NA
AC134471.1	0	NA	NA	NA	NA	NA
AC134471.2	0	NA	NA	NA	NA	NA
AC134471.3	0	NA	NA	NA	NA	NA
AC134526.1	0	NA	NA	NA	NA	NA
AC134560.1	0	NA	NA	NA	NA	NA
AC135084.1	0	NA	NA	NA	NA	NA
AC135356.1	0	NA	NA	NA	NA	NA
AC135673.1	0	NA	NA	NA	NA	NA
AC135736.1	0	NA	NA	NA	NA	NA
AC135736.2	0	NA	NA	NA	NA	NA
AC136716.1	0	NA	NA	NA	NA	NA
AC136716.2	0	NA	NA	NA	NA	NA
AC136716.3	0	NA	NA	NA	NA	NA
AC137742.1	0	NA	NA	NA	NA	NA
AC138310.1	0	NA	NA	NA	NA	NA
AC138310.2	0	NA	NA	NA	NA	NA
AC138605.1	0	NA	NA	NA	NA	NA
AC139131.1	0	NA	NA	NA	NA	NA
AC139155.1	0	NA	NA	NA	NA	NA
AC139573.1	0	NA	NA	NA	NA	NA
AC139579.1	0	NA	NA	NA	NA	NA
AC139750.1	0	NA	NA	NA	NA	NA
AC139750.2	0	NA	NA	NA	NA	NA
AC140186.1	0	NA	NA	NA	NA	NA
AC140267.1	0	NA	NA	NA	NA	NA
AC140300.1	0	NA	NA	NA	NA	NA
AC140325.1	0	NA	NA	NA	NA	NA
AC140325.3	0	NA	NA	NA	NA	NA
AC140325.4	0	NA	NA	NA	NA	NA
AC140346.1	0	NA	NA	NA	NA	NA
AC140365.1	0	NA	NA	NA	NA	NA
AC141482.1	0	NA	NA	NA	NA	NA
AC141879.1	0	NA	NA	NA	NA	NA
AC142213.1	0	NA	NA	NA	NA	NA
AC142213.2	0	NA	NA	NA	NA	NA
AC142213.3	0	NA	NA	NA	NA	NA
AC142213.4	0	NA	NA	NA	NA	NA
AC142213.5	0	NA	NA	NA	NA	NA
AC144408.2	0	NA	NA	NA	NA	NA
AC144408.3	0	NA	NA	NA	NA	NA
AC147983.1	0	NA	NA	NA	NA	NA
AC150035.1	0	NA	NA	NA	NA	NA
AC150901.1	0	NA	NA	NA	NA	NA
AC151266.1	0	NA	NA	NA	NA	NA
AC151267.1	0	NA	NA	NA	NA	NA
AC151267.2	0	NA	NA	NA	NA	NA
AC151270.1	0	NA	NA	NA	NA	NA
AC151280.1	0	NA	NA	NA	NA	NA
AC151280.2	0	NA	NA	NA	NA	NA
AC151292.2	0	NA	NA	NA	NA	NA
AC151293.1	0	NA	NA	NA	NA	NA
AC151299.2	0	NA	NA	NA	NA	NA
AC151299.3	0	NA	NA	NA	NA	NA
AC151473.1	0	NA	NA	NA	NA	NA
AC151987.1	0	NA	NA	NA	NA	NA
AC153137.1	0	NA	NA	NA	NA	NA
AC153418.1	0	NA	NA	NA	NA	NA
AC153498.1	0	NA	NA	NA	NA	NA
AC153891.1	0	NA	NA	NA	NA	NA
AC154179.1	0	NA	NA	NA	NA	NA
AC154187.3	0	NA	NA	NA	NA	NA
AC154201.1	0	NA	NA	NA	NA	NA
AC154242.1	0	NA	NA	NA	NA	NA
AC154244.1	0	NA	NA	NA	NA	NA
AC154247.1	0	NA	NA	NA	NA	NA
AC154258.1	0	NA	NA	NA	NA	NA
AC154292.1	0	NA	NA	NA	NA	NA
AC154326.1	0	NA	NA	NA	NA	NA
AC154341.1	0	NA	NA	NA	NA	NA
AC154341.2	0	NA	NA	NA	NA	NA
AC154345.1	0	NA	NA	NA	NA	NA
AC154369.1	0	NA	NA	NA	NA	NA
AC154378.4	0	NA	NA	NA	NA	NA
AC154379.1	0	NA	NA	NA	NA	NA
AC154381.1	0	NA	NA	NA	NA	NA
AC154408.1	0	NA	NA	NA	NA	NA
AC154408.2	0	NA	NA	NA	NA	NA
AC154412.1	0	NA	NA	NA	NA	NA
AC154423.1	0	NA	NA	NA	NA	NA
AC154457.1	0	NA	NA	NA	NA	NA
AC154457.2	0	NA	NA	NA	NA	NA
AC154458.1	0	NA	NA	NA	NA	NA
AC154464.1	0	NA	NA	NA	NA	NA
AC154473.1	0	NA	NA	NA	NA	NA
AC154486.1	0	NA	NA	NA	NA	NA
AC154486.2	0	NA	NA	NA	NA	NA
AC154488.1	0	NA	NA	NA	NA	NA
AC154493.1	0	NA	NA	NA	NA	NA
AC154500.1	0	NA	NA	NA	NA	NA
AC154507.1	0	NA	NA	NA	NA	NA
AC154518.1	0	NA	NA	NA	NA	NA
AC154538.2	0	NA	NA	NA	NA	NA
AC154540.1	0	NA	NA	NA	NA	NA
AC154546.1	0	NA	NA	NA	NA	NA
AC154546.2	0	NA	NA	NA	NA	NA
AC154555.1	0	NA	NA	NA	NA	NA
AC154555.2	0	NA	NA	NA	NA	NA
AC154568.1	0	NA	NA	NA	NA	NA
AC154569.1	0	NA	NA	NA	NA	NA
AC154604.1	0	NA	NA	NA	NA	NA
AC154608.1	0	NA	NA	NA	NA	NA
AC154659.1	0	NA	NA	NA	NA	NA
AC154679.4	0	NA	NA	NA	NA	NA
AC154691.1	0	NA	NA	NA	NA	NA
AC154694.1	0	NA	NA	NA	NA	NA
AC154711.1	0	NA	NA	NA	NA	NA
AC154719.1	0	NA	NA	NA	NA	NA
AC154753.1	0	NA	NA	NA	NA	NA
AC154762.1	0	NA	NA	NA	NA	NA
AC154762.2	0	NA	NA	NA	NA	NA
AC154763.1	0	NA	NA	NA	NA	NA
AC154764.1	0	NA	NA	NA	NA	NA
AC154766.2	0	NA	NA	NA	NA	NA
AC154766.3	0	NA	NA	NA	NA	NA
AC154774.1	0	NA	NA	NA	NA	NA
AC154779.1	0	NA	NA	NA	NA	NA
AC154779.3	0	NA	NA	NA	NA	NA
AC154779.4	0	NA	NA	NA	NA	NA
AC154782.1	0	NA	NA	NA	NA	NA
AC154786.1	0	NA	NA	NA	NA	NA
AC154786.2	0	NA	NA	NA	NA	NA
AC154787.1	0	NA	NA	NA	NA	NA
AC154787.2	0	NA	NA	NA	NA	NA
AC154806.1	0	NA	NA	NA	NA	NA
AC154807.1	0	NA	NA	NA	NA	NA
AC154808.1	0	NA	NA	NA	NA	NA
AC154836.1	0	NA	NA	NA	NA	NA
AC154912.2	0	NA	NA	NA	NA	NA
AC154912.4	0	NA	NA	NA	NA	NA
AC155162.1	0	NA	NA	NA	NA	NA
AC156014.1	0	NA	NA	NA	NA	NA
AC156020.1	0	NA	NA	NA	NA	NA
AC156023.2	0	NA	NA	NA	NA	NA
AC156023.3	0	NA	NA	NA	NA	NA
AC158982.1	0	NA	NA	NA	NA	NA
AC158985.1	0	NA	NA	NA	NA	NA
AC158985.2	0	NA	NA	NA	NA	NA
AC158985.3	0	NA	NA	NA	NA	NA
AC159200.1	0	NA	NA	NA	NA	NA
AC159207.1	0	NA	NA	NA	NA	NA
AC159282.1	0	NA	NA	NA	NA	NA
AC159309.1	0	NA	NA	NA	NA	NA
AC159898.1	0	NA	NA	NA	NA	NA
AC159898.2	0	NA	NA	NA	NA	NA
AC160759.2	0	NA	NA	NA	NA	NA
AC160966.1	0	NA	NA	NA	NA	NA
AC160993.1	0	NA	NA	NA	NA	NA
AC161258.1	0	NA	NA	NA	NA	NA
AC161261.1	0	NA	NA	NA	NA	NA
AC161261.2	0	NA	NA	NA	NA	NA
AC161261.3	0	NA	NA	NA	NA	NA
AC161261.4	0	NA	NA	NA	NA	NA
AC161376.1	0	NA	NA	NA	NA	NA
AC161379.1	0	NA	NA	NA	NA	NA
AC161520.1	0	NA	NA	NA	NA	NA
AC161605.1	0	NA	NA	NA	NA	NA
AC161605.2	0	NA	NA	NA	NA	NA
AC161605.3	0	NA	NA	NA	NA	NA
AC161605.4	0	NA	NA	NA	NA	NA
AC161816.1	0	NA	NA	NA	NA	NA
AC162305.1	0	NA	NA	NA	NA	NA
AC162305.2	0	NA	NA	NA	NA	NA
AC162800.1	0	NA	NA	NA	NA	NA
AC162805.2	0	NA	NA	NA	NA	NA
AC162805.3	0	NA	NA	NA	NA	NA
AC162805.5	0	NA	NA	NA	NA	NA
AC162805.6	0	NA	NA	NA	NA	NA
AC162805.7	0	NA	NA	NA	NA	NA
AC163352.1	0	NA	NA	NA	NA	NA
AC163355.1	0	NA	NA	NA	NA	NA
AC163611.1	0	NA	NA	NA	NA	NA
AC163611.2	0	NA	NA	NA	NA	NA
AC163633.1	0	NA	NA	NA	NA	NA
AC163662.1	0	NA	NA	NA	NA	NA
AC163720.1	0	NA	NA	NA	NA	NA
AC163720.2	0	NA	NA	NA	NA	NA
AC163720.3	0	NA	NA	NA	NA	NA
AC164084.1	0	NA	NA	NA	NA	NA
AC164084.2	0	NA	NA	NA	NA	NA
AC164084.3	0	NA	NA	NA	NA	NA
AC164088.1	0	NA	NA	NA	NA	NA
AC164165.2	0	NA	NA	NA	NA	NA
AC164296.1	0	NA	NA	NA	NA	NA
AC164425.1	0	NA	NA	NA	NA	NA
AC164431.2	0	NA	NA	NA	NA	NA
AC164558.1	0	NA	NA	NA	NA	NA
AC164558.2	0	NA	NA	NA	NA	NA
AC164970.1	0	NA	NA	NA	NA	NA
AC165157.1	0	NA	NA	NA	NA	NA
AC165157.2	0	NA	NA	NA	NA	NA
AC165157.3	0	NA	NA	NA	NA	NA
AC165264.1	0	NA	NA	NA	NA	NA
AC165271.2	0	NA	NA	NA	NA	NA
AC165278.1	0	NA	NA	NA	NA	NA
AC165291.1	0	NA	NA	NA	NA	NA
AC165294.1	0	NA	NA	NA	NA	NA
AC165294.2	0	NA	NA	NA	NA	NA
AC165294.3	0	NA	NA	NA	NA	NA
AC165344.1	0	NA	NA	NA	NA	NA
AC165958.1	0	NA	NA	NA	NA	NA
AC165958.2	0	NA	NA	NA	NA	NA
AC165960.1	0	NA	NA	NA	NA	NA
AC165961.2	0	NA	NA	NA	NA	NA
AC165961.3	0	NA	NA	NA	NA	NA
AC166110.1	0	NA	NA	NA	NA	NA
AC166110.2	0	NA	NA	NA	NA	NA
AC166341.1	0	NA	NA	NA	NA	NA
AC166360.1	0	NA	NA	NA	NA	NA
AC166360.3	0	NA	NA	NA	NA	NA
AC166832.1	0	NA	NA	NA	NA	NA
AC166902.1	0	NA	NA	NA	NA	NA
AC166995.1	0	NA	NA	NA	NA	NA
AC167192.1	0	NA	NA	NA	NA	NA
AC167229.1	0	NA	NA	NA	NA	NA
AC167249.1	0	NA	NA	NA	NA	NA
AC167670.1	0	NA	NA	NA	NA	NA
AC168066.1	0	NA	NA	NA	NA	NA
AC168220.1	0	NA	NA	NA	NA	NA
AC169506.1	0	NA	NA	NA	NA	NA
AC169675.1	0	NA	NA	NA	NA	NA
AC170887.1	0	NA	NA	NA	NA	NA
AC171111.1	0	NA	NA	NA	NA	NA
AC171202.1	0	NA	NA	NA	NA	NA
AC171211.1	0	NA	NA	NA	NA	NA
AC171405.2	0	NA	NA	NA	NA	NA
AC171405.3	0	NA	NA	NA	NA	NA
AC172892.1	0	NA	NA	NA	NA	NA
AC173485.1	0	NA	NA	NA	NA	NA
AC174780.1	0	NA	NA	NA	NA	NA
AC174797.1	0	NA	NA	NA	NA	NA
AC174800.1	0	NA	NA	NA	NA	NA
AC183097.1	0	NA	NA	NA	NA	NA
AC183097.3	0	NA	NA	NA	NA	NA
AC183097.4	0	NA	NA	NA	NA	NA
AC192777.1	0	NA	NA	NA	NA	NA
AC192777.2	0	NA	NA	NA	NA	NA
AC192777.3	0	NA	NA	NA	NA	NA
AC234645.1	0	NA	NA	NA	NA	NA
AC242269.1	0	NA	NA	NA	NA	NA
AC242683.1	0	NA	NA	NA	NA	NA
Acbd7	0	NA	NA	NA	NA	NA
Ace3	0	NA	NA	NA	NA	NA
Acer1	0	NA	NA	NA	NA	NA
Acot12	0	NA	NA	NA	NA	NA
Acsbg2	0	NA	NA	NA	NA	NA
Acsm2	0	NA	NA	NA	NA	NA
Acsm5	0	NA	NA	NA	NA	NA
Actbl2	0	NA	NA	NA	NA	NA
Actl11	0	NA	NA	NA	NA	NA
Actl7b	0	NA	NA	NA	NA	NA
Actrt1	0	NA	NA	NA	NA	NA
Actrt2	0	NA	NA	NA	NA	NA
Adam18	0	NA	NA	NA	NA	NA
Adam20	0	NA	NA	NA	NA	NA
Adam24	0	NA	NA	NA	NA	NA
Adam25	0	NA	NA	NA	NA	NA
Adam26a	0	NA	NA	NA	NA	NA
Adam26b	0	NA	NA	NA	NA	NA
Adam29	0	NA	NA	NA	NA	NA
Adam34	0	NA	NA	NA	NA	NA
Adam6a	0	NA	NA	NA	NA	NA
Adamts16	0	NA	NA	NA	NA	NA
Adamts19	0	NA	NA	NA	NA	NA
Adat3	0	NA	NA	NA	NA	NA
Adgrd2-ps	0	NA	NA	NA	NA	NA
Adh6-ps1	0	NA	NA	NA	NA	NA
AF067063	0	NA	NA	NA	NA	NA
AF357341	0	NA	NA	NA	NA	NA
AF357425	0	NA	NA	NA	NA	NA
AF357428	0	NA	NA	NA	NA	NA
Agbl1	0	NA	NA	NA	NA	NA
Agtr1b	0	NA	NA	NA	NA	NA
Agxt2	0	NA	NA	NA	NA	NA
AI507597	0	NA	NA	NA	NA	NA
Akap4	0	NA	NA	NA	NA	NA
Akp3	0	NA	NA	NA	NA	NA
Akr1c19	0	NA	NA	NA	NA	NA
Akr1c20	0	NA	NA	NA	NA	NA
Akr1c6	0	NA	NA	NA	NA	NA
Akr1cl	0	NA	NA	NA	NA	NA
Akr1d1	0	NA	NA	NA	NA	NA
AL592112.1	0	NA	NA	NA	NA	NA
AL607142.1	0	NA	NA	NA	NA	NA
AL731706.1	0	NA	NA	NA	NA	NA
AL731706.2	0	NA	NA	NA	NA	NA
AL732309.1	0	NA	NA	NA	NA	NA
AL732506.1	0	NA	NA	NA	NA	NA
AL805899.2	0	NA	NA	NA	NA	NA
AL928605.1	0	NA	NA	NA	NA	NA
AL929555.1	0	NA	NA	NA	NA	NA
Aldoa-ps3	0	NA	NA	NA	NA	NA
Aldoa-ps4	0	NA	NA	NA	NA	NA
Alkal1	0	NA	NA	NA	NA	NA
Alox12b	0	NA	NA	NA	NA	NA
Alppl2	0	NA	NA	NA	NA	NA
Ambn	0	NA	NA	NA	NA	NA
Amd-ps5	0	NA	NA	NA	NA	NA
Amd-ps6	0	NA	NA	NA	NA	NA
Amy2-ps1	0	NA	NA	NA	NA	NA
Amy2a1	0	NA	NA	NA	NA	NA
Amy2a2	0	NA	NA	NA	NA	NA
Amy2a3	0	NA	NA	NA	NA	NA
Amy2a4	0	NA	NA	NA	NA	NA
Amy2a5	0	NA	NA	NA	NA	NA
Amy2b	0	NA	NA	NA	NA	NA
Ang-ps2	0	NA	NA	NA	NA	NA
Ang-ps3	0	NA	NA	NA	NA	NA
Ang4	0	NA	NA	NA	NA	NA
Ang5	0	NA	NA	NA	NA	NA
Ang6	0	NA	NA	NA	NA	NA
Ankrd33	0	NA	NA	NA	NA	NA
Api5-ps	0	NA	NA	NA	NA	NA
Apoa4	0	NA	NA	NA	NA	NA
Apoa5	0	NA	NA	NA	NA	NA
Apol10a	0	NA	NA	NA	NA	NA
Apol10c-ps	0	NA	NA	NA	NA	NA
Apol11b	0	NA	NA	NA	NA	NA
Apol7a	0	NA	NA	NA	NA	NA
Apol7b	0	NA	NA	NA	NA	NA
Aqp6	0	NA	NA	NA	NA	NA
Aqp8	0	NA	NA	NA	NA	NA
Arhgap20os	0	NA	NA	NA	NA	NA
Arhgap33os	0	NA	NA	NA	NA	NA
Arhgap36	0	NA	NA	NA	NA	NA
Arhgap40	0	NA	NA	NA	NA	NA
Arl14epl	0	NA	NA	NA	NA	NA
Armc12	0	NA	NA	NA	NA	NA
Arrdc5	0	NA	NA	NA	NA	NA
Asb12	0	NA	NA	NA	NA	NA
Asb15	0	NA	NA	NA	NA	NA
Asb17	0	NA	NA	NA	NA	NA
Asb17os	0	NA	NA	NA	NA	NA
Asb18	0	NA	NA	NA	NA	NA
Asb9	0	NA	NA	NA	NA	NA
Ascl5	0	NA	NA	NA	NA	NA
Ass-ps1	0	NA	NA	NA	NA	NA
Astx1a	0	NA	NA	NA	NA	NA
Astx1b	0	NA	NA	NA	NA	NA
Astx1c	0	NA	NA	NA	NA	NA
Astx2	0	NA	NA	NA	NA	NA
Astx3	0	NA	NA	NA	NA	NA
Astx4a	0	NA	NA	NA	NA	NA
Astx4b	0	NA	NA	NA	NA	NA
Astx4c	0	NA	NA	NA	NA	NA
Astx4d	0	NA	NA	NA	NA	NA
Astx5	0	NA	NA	NA	NA	NA
Astx6	0	NA	NA	NA	NA	NA
Atoh1	0	NA	NA	NA	NA	NA
Atoh7	0	NA	NA	NA	NA	NA
Atp12a	0	NA	NA	NA	NA	NA
Atp13a5	0	NA	NA	NA	NA	NA
Atp1a4	0	NA	NA	NA	NA	NA
Atp5c1-ps	0	NA	NA	NA	NA	NA
Atp6v1g3	0	NA	NA	NA	NA	NA
AU015228	0	NA	NA	NA	NA	NA
AU015336	0	NA	NA	NA	NA	NA
AU015791	0	NA	NA	NA	NA	NA
AU015836	0	NA	NA	NA	NA	NA
AU021063	0	NA	NA	NA	NA	NA
AU022751	0	NA	NA	NA	NA	NA
AU022754	0	NA	NA	NA	NA	NA
AU023070	0	NA	NA	NA	NA	NA
AU023762	0	NA	NA	NA	NA	NA
AV320801	0	NA	NA	NA	NA	NA
Avpr1b	0	NA	NA	NA	NA	NA
AY036118	0	NA	NA	NA	NA	NA
AY358078	0	NA	NA	NA	NA	NA
AY702102	0	NA	NA	NA	NA	NA
AY761184	0	NA	NA	NA	NA	NA
AY761185	0	NA	NA	NA	NA	NA
Aym1	0	NA	NA	NA	NA	NA
B020004C17Rik	0	NA	NA	NA	NA	NA
B020004J07Rik	0	NA	NA	NA	NA	NA
B020011L13Rik	0	NA	NA	NA	NA	NA
B020014A21Rik	0	NA	NA	NA	NA	NA
B020017C02Rik	0	NA	NA	NA	NA	NA
B020018J22Rik	0	NA	NA	NA	NA	NA
B020031H02Rik	0	NA	NA	NA	NA	NA
B020031M17Rik	0	NA	NA	NA	NA	NA
B230110C06Rik	0	NA	NA	NA	NA	NA
B230112I24Rik	0	NA	NA	NA	NA	NA
B230112J18Rik	0	NA	NA	NA	NA	NA
B230119M05Rik	0	NA	NA	NA	NA	NA
B230206I08Rik	0	NA	NA	NA	NA	NA
B230207O21Rik	0	NA	NA	NA	NA	NA
B230208B08Rik	0	NA	NA	NA	NA	NA
B230217J21Rik	0	NA	NA	NA	NA	NA
B230220B15Rik	0	NA	NA	NA	NA	NA
B230364G03Rik	0	NA	NA	NA	NA	NA
B3gnt4	0	NA	NA	NA	NA	NA
B430119L08Rik	0	NA	NA	NA	NA	NA
B430305J03Rik	0	NA	NA	NA	NA	NA
B930025P03Rik	0	NA	NA	NA	NA	NA
B930092H01Rik	0	NA	NA	NA	NA	NA
Banf2	0	NA	NA	NA	NA	NA
Banf2os	0	NA	NA	NA	NA	NA
BB014433	0	NA	NA	NA	NA	NA
BB031773	0	NA	NA	NA	NA	NA
BB287469	0	NA	NA	NA	NA	NA
BB557941	0	NA	NA	NA	NA	NA
BC006965	0	NA	NA	NA	NA	NA
BC016548	0	NA	NA	NA	NA	NA
BC018473	0	NA	NA	NA	NA	NA
BC023719	0	NA	NA	NA	NA	NA
BC026762	0	NA	NA	NA	NA	NA
BC028471	0	NA	NA	NA	NA	NA
BC030500	0	NA	NA	NA	NA	NA
BC030870	0	NA	NA	NA	NA	NA
BC035947	0	NA	NA	NA	NA	NA
BC037156	0	NA	NA	NA	NA	NA
BC039966	0	NA	NA	NA	NA	NA
BC042761	0	NA	NA	NA	NA	NA
BC046251	0	NA	NA	NA	NA	NA
BC048602	0	NA	NA	NA	NA	NA
BC048671	0	NA	NA	NA	NA	NA
BC049730	0	NA	NA	NA	NA	NA
BC049739	0	NA	NA	NA	NA	NA
BC049987	0	NA	NA	NA	NA	NA
BC051076	0	NA	NA	NA	NA	NA
BC051077	0	NA	NA	NA	NA	NA
BC051665	0	NA	NA	NA	NA	NA
BC053393	0	NA	NA	NA	NA	NA
BC055402	0	NA	NA	NA	NA	NA
BC061195	0	NA	NA	NA	NA	NA
BC061212	0	NA	NA	NA	NA	NA
BC061237	0	NA	NA	NA	NA	NA
BC065403	0	NA	NA	NA	NA	NA
BC080695	0	NA	NA	NA	NA	NA
BC080696	0	NA	NA	NA	NA	NA
Bc1-ps1	0	NA	NA	NA	NA	NA
BC107364	0	NA	NA	NA	NA	NA
BC117090	0	NA	NA	NA	NA	NA
Bcas1os1	0	NA	NA	NA	NA	NA
Bcl2a1c	0	NA	NA	NA	NA	NA
Bcl2l10	0	NA	NA	NA	NA	NA
Bend5	0	NA	NA	NA	NA	NA
Bglap2	0	NA	NA	NA	NA	NA
Bhlhe23	0	NA	NA	NA	NA	NA
Bhmt-ps1	0	NA	NA	NA	NA	NA
Birc7	0	NA	NA	NA	NA	NA
Bloodlinc	0	NA	NA	NA	NA	NA
Bmp15	0	NA	NA	NA	NA	NA
Bnc1	0	NA	NA	NA	NA	NA
Bpifa1	0	NA	NA	NA	NA	NA
Bpifa2	0	NA	NA	NA	NA	NA
Bpifa3	0	NA	NA	NA	NA	NA
Bpifa5	0	NA	NA	NA	NA	NA
Bpifa6	0	NA	NA	NA	NA	NA
Bpifb1	0	NA	NA	NA	NA	NA
Bpifb3	0	NA	NA	NA	NA	NA
Bpifb6	0	NA	NA	NA	NA	NA
Bricd5	0	NA	NA	NA	NA	NA
Bsph1	0	NA	NA	NA	NA	NA
Bsph2	0	NA	NA	NA	NA	NA
Bsph2-ps	0	NA	NA	NA	NA	NA
Btbd35f1	0	NA	NA	NA	NA	NA
Btbd35f10	0	NA	NA	NA	NA	NA
Btbd35f11	0	NA	NA	NA	NA	NA
Btbd35f12	0	NA	NA	NA	NA	NA
Btbd35f13	0	NA	NA	NA	NA	NA
Btbd35f14	0	NA	NA	NA	NA	NA
Btbd35f15	0	NA	NA	NA	NA	NA
Btbd35f16	0	NA	NA	NA	NA	NA
Btbd35f17	0	NA	NA	NA	NA	NA
Btbd35f18	0	NA	NA	NA	NA	NA
Btbd35f19	0	NA	NA	NA	NA	NA
Btbd35f2	0	NA	NA	NA	NA	NA
Btbd35f20	0	NA	NA	NA	NA	NA
Btbd35f21	0	NA	NA	NA	NA	NA
Btbd35f22	0	NA	NA	NA	NA	NA
Btbd35f23	0	NA	NA	NA	NA	NA
Btbd35f24	0	NA	NA	NA	NA	NA
Btbd35f25	0	NA	NA	NA	NA	NA
Btbd35f26	0	NA	NA	NA	NA	NA
Btbd35f27	0	NA	NA	NA	NA	NA
Btbd35f28	0	NA	NA	NA	NA	NA
Btbd35f29	0	NA	NA	NA	NA	NA
Btbd35f3	0	NA	NA	NA	NA	NA
Btbd35f30	0	NA	NA	NA	NA	NA
Btbd35f4	0	NA	NA	NA	NA	NA
Btbd35f5	0	NA	NA	NA	NA	NA
Btbd35f6	0	NA	NA	NA	NA	NA
Btbd35f7	0	NA	NA	NA	NA	NA
Btbd35f8	0	NA	NA	NA	NA	NA
Btbd35f9	0	NA	NA	NA	NA	NA
Btg1-ps2	0	NA	NA	NA	NA	NA
C030005K15Rik	0	NA	NA	NA	NA	NA
C030007H22Rik	0	NA	NA	NA	NA	NA
C030018K13Rik	0	NA	NA	NA	NA	NA
C030037F17Rik	0	NA	NA	NA	NA	NA
C030038I04Rik	0	NA	NA	NA	NA	NA
C030047K22Rik	0	NA	NA	NA	NA	NA
C130030K03Rik	0	NA	NA	NA	NA	NA
C130032M10Rik	0	NA	NA	NA	NA	NA
C130080G10Rik	0	NA	NA	NA	NA	NA
C1qtnf5	0	NA	NA	NA	NA	NA
C230021G24Rik	0	NA	NA	NA	NA	NA
C230057M02Rik	0	NA	NA	NA	NA	NA
C230079O03Rik	0	NA	NA	NA	NA	NA
C230086J09Rik	0	NA	NA	NA	NA	NA
C2cd6	0	NA	NA	NA	NA	NA
C330004P14Rik	0	NA	NA	NA	NA	NA
C330021F23Rik	0	NA	NA	NA	NA	NA
C330022B21Rik	0	NA	NA	NA	NA	NA
C330022C24Rik	0	NA	NA	NA	NA	NA
C430039J16Rik	0	NA	NA	NA	NA	NA
C4bp-ps1	0	NA	NA	NA	NA	NA
C530043A13Rik	0	NA	NA	NA	NA	NA
C630031E19Rik	0	NA	NA	NA	NA	NA
C630044B11Rik	0	NA	NA	NA	NA	NA
C630050I24Rik	0	NA	NA	NA	NA	NA
C7	0	NA	NA	NA	NA	NA
C78334	0	NA	NA	NA	NA	NA
C86187	0	NA	NA	NA	NA	NA
C87114	0	NA	NA	NA	NA	NA
C87198	0	NA	NA	NA	NA	NA
C87414	0	NA	NA	NA	NA	NA
C87499	0	NA	NA	NA	NA	NA
C87977	0	NA	NA	NA	NA	NA
C8a	0	NA	NA	NA	NA	NA
C8b	0	NA	NA	NA	NA	NA
C920008G01Rik	0	NA	NA	NA	NA	NA
CAAA01064564.1	0	NA	NA	NA	NA	NA
CAAA01087686.1	0	NA	NA	NA	NA	NA
CAAA01091008.1	0	NA	NA	NA	NA	NA
CAAA01162718.1	0	NA	NA	NA	NA	NA
CAAA01189291.1	0	NA	NA	NA	NA	NA
CAAA01205117.1	0	NA	NA	NA	NA	NA
CAAA01205117.2	0	NA	NA	NA	NA	NA
Cabs1	0	NA	NA	NA	NA	NA
Cacng6	0	NA	NA	NA	NA	NA
Calcoco2	0	NA	NA	NA	NA	NA
Calhm3	0	NA	NA	NA	NA	NA
Calm4	0	NA	NA	NA	NA	NA
Calm5	0	NA	NA	NA	NA	NA
Calr-ps	0	NA	NA	NA	NA	NA
Camkv	0	NA	NA	NA	NA	NA
Capza3	0	NA	NA	NA	NA	NA
Car1	0	NA	NA	NA	NA	NA
Carmn	0	NA	NA	NA	NA	NA
Casp14	0	NA	NA	NA	NA	NA
Casr	0	NA	NA	NA	NA	NA
Catsper1	0	NA	NA	NA	NA	NA
Catsper4	0	NA	NA	NA	NA	NA
Catsperb	0	NA	NA	NA	NA	NA
Cav3	0	NA	NA	NA	NA	NA
Cbx3-ps4	0	NA	NA	NA	NA	NA
Cbx3-ps5	0	NA	NA	NA	NA	NA
Ccdc105	0	NA	NA	NA	NA	NA
Ccdc144b	0	NA	NA	NA	NA	NA
Ccdc172	0	NA	NA	NA	NA	NA
Ccdc178	0	NA	NA	NA	NA	NA
Ccdc182	0	NA	NA	NA	NA	NA
Ccdc185	0	NA	NA	NA	NA	NA
Ccdc33	0	NA	NA	NA	NA	NA
Ccdc42os	0	NA	NA	NA	NA	NA
Ccdc68	0	NA	NA	NA	NA	NA
Ccdc70	0	NA	NA	NA	NA	NA
Ccer1	0	NA	NA	NA	NA	NA
Cckar	0	NA	NA	NA	NA	NA
Ccl19	0	NA	NA	NA	NA	NA
Ccl19-ps1	0	NA	NA	NA	NA	NA
Ccl19-ps3	0	NA	NA	NA	NA	NA
Ccl21a	0	NA	NA	NA	NA	NA
Ccl21b	0	NA	NA	NA	NA	NA
Ccl21c	0	NA	NA	NA	NA	NA
Ccl26	0	NA	NA	NA	NA	NA
Ccna1	0	NA	NA	NA	NA	NA
Cct3-ps1	0	NA	NA	NA	NA	NA
Cd19	0	NA	NA	NA	NA	NA
Cd209b	0	NA	NA	NA	NA	NA
Cd209e	0	NA	NA	NA	NA	NA
Cd40lg	0	NA	NA	NA	NA	NA
Cd55b	0	NA	NA	NA	NA	NA
Cd7	0	NA	NA	NA	NA	NA
Cd9-ps	0	NA	NA	NA	NA	NA
Cd96	0	NA	NA	NA	NA	NA
Cdh12	0	NA	NA	NA	NA	NA
Cdh16	0	NA	NA	NA	NA	NA
Cdh18	0	NA	NA	NA	NA	NA
Cdh7	0	NA	NA	NA	NA	NA
Cdr1	0	NA	NA	NA	NA	NA
Cdx1	0	NA	NA	NA	NA	NA
Cdx2	0	NA	NA	NA	NA	NA
Cdx4	0	NA	NA	NA	NA	NA
Ceacam-ps1	0	NA	NA	NA	NA	NA
Ceacam11	0	NA	NA	NA	NA	NA
Ceacam12	0	NA	NA	NA	NA	NA
Ceacam13	0	NA	NA	NA	NA	NA
Ceacam14	0	NA	NA	NA	NA	NA
Ceacam15	0	NA	NA	NA	NA	NA
Ceacam5	0	NA	NA	NA	NA	NA
Cela2a	0	NA	NA	NA	NA	NA
Cela3a	0	NA	NA	NA	NA	NA
Cela3b	0	NA	NA	NA	NA	NA
Cer1	0	NA	NA	NA	NA	NA
Ces1a	0	NA	NA	NA	NA	NA
Ces1b	0	NA	NA	NA	NA	NA
Ces1d	0	NA	NA	NA	NA	NA
Ces1e	0	NA	NA	NA	NA	NA
Ces1f	0	NA	NA	NA	NA	NA
Ces1g	0	NA	NA	NA	NA	NA
Ces1h	0	NA	NA	NA	NA	NA
Ces2d-ps	0	NA	NA	NA	NA	NA
Ces2e	0	NA	NA	NA	NA	NA
Ces2f	0	NA	NA	NA	NA	NA
Ces2g	0	NA	NA	NA	NA	NA
Ces2h	0	NA	NA	NA	NA	NA
Cfhr3	0	NA	NA	NA	NA	NA
Cftr	0	NA	NA	NA	NA	NA
Cga	0	NA	NA	NA	NA	NA
Chn1os1	0	NA	NA	NA	NA	NA
Chrm5	0	NA	NA	NA	NA	NA
Chrna3	0	NA	NA	NA	NA	NA
Chrna6	0	NA	NA	NA	NA	NA
Chrnb3	0	NA	NA	NA	NA	NA
Chst4	0	NA	NA	NA	NA	NA
Cib4	0	NA	NA	NA	NA	NA
Ckb-ps1	0	NA	NA	NA	NA	NA
Ckb-ps2	0	NA	NA	NA	NA	NA
Ckmt2	0	NA	NA	NA	NA	NA
Cks1brt	0	NA	NA	NA	NA	NA
Clca1	0	NA	NA	NA	NA	NA
Clca4c-ps	0	NA	NA	NA	NA	NA
Cldn13	0	NA	NA	NA	NA	NA
Cldn17	0	NA	NA	NA	NA	NA
Cldn18	0	NA	NA	NA	NA	NA
Cldn19	0	NA	NA	NA	NA	NA
Cldn22	0	NA	NA	NA	NA	NA
Cldn25-ps	0	NA	NA	NA	NA	NA
Cldn34-ps	0	NA	NA	NA	NA	NA
Cldn34a	0	NA	NA	NA	NA	NA
Cldn34b1	0	NA	NA	NA	NA	NA
Cldn34b3	0	NA	NA	NA	NA	NA
Cldn34b4	0	NA	NA	NA	NA	NA
Cldn34c4	0	NA	NA	NA	NA	NA
Cldn34d	0	NA	NA	NA	NA	NA
Cldn5	0	NA	NA	NA	NA	NA
Cldn8	0	NA	NA	NA	NA	NA
Cldn9	0	NA	NA	NA	NA	NA
Clec14a	0	NA	NA	NA	NA	NA
Clec2j	0	NA	NA	NA	NA	NA
Clec4g	0	NA	NA	NA	NA	NA
Clnkos	0	NA	NA	NA	NA	NA
Clps	0	NA	NA	NA	NA	NA
Clpsl2	0	NA	NA	NA	NA	NA
Cma1	0	NA	NA	NA	NA	NA
Cnbd1	0	NA	NA	NA	NA	NA
Cnga1	0	NA	NA	NA	NA	NA
Cngb1	0	NA	NA	NA	NA	NA
Cntnap3	0	NA	NA	NA	NA	NA
Cntnap5c	0	NA	NA	NA	NA	NA
Col25a1	0	NA	NA	NA	NA	NA
Col6a4	0	NA	NA	NA	NA	NA
Cox8c	0	NA	NA	NA	NA	NA
Cpa1	0	NA	NA	NA	NA	NA
Cphx1	0	NA	NA	NA	NA	NA
Cphx2	0	NA	NA	NA	NA	NA
Cphx3	0	NA	NA	NA	NA	NA
Cplx3	0	NA	NA	NA	NA	NA
Cplx4	0	NA	NA	NA	NA	NA
Cpn2	0	NA	NA	NA	NA	NA
Cps1	0	NA	NA	NA	NA	NA
Cpxcr1	0	NA	NA	NA	NA	NA
CR524822.1	0	NA	NA	NA	NA	NA
CR974586.1	0	NA	NA	NA	NA	NA
CR974586.2	0	NA	NA	NA	NA	NA
CR974586.3	0	NA	NA	NA	NA	NA
CR974586.4	0	NA	NA	NA	NA	NA
CR974586.5	0	NA	NA	NA	NA	NA
CR974586.6	0	NA	NA	NA	NA	NA
Crb1-ps	0	NA	NA	NA	NA	NA
Crisp3	0	NA	NA	NA	NA	NA
Crisp4	0	NA	NA	NA	NA	NA
Crnn	0	NA	NA	NA	NA	NA
Crs-ps	0	NA	NA	NA	NA	NA
Crybb2	0	NA	NA	NA	NA	NA
Cryga	0	NA	NA	NA	NA	NA
Crygb	0	NA	NA	NA	NA	NA
Crygc	0	NA	NA	NA	NA	NA
Crygd	0	NA	NA	NA	NA	NA
Cryge	0	NA	NA	NA	NA	NA
Crygf	0	NA	NA	NA	NA	NA
Csmd2os	0	NA	NA	NA	NA	NA
Csn1s1	0	NA	NA	NA	NA	NA
Csn1s2a	0	NA	NA	NA	NA	NA
Csnka2ip	0	NA	NA	NA	NA	NA
Cst10	0	NA	NA	NA	NA	NA
Cst11	0	NA	NA	NA	NA	NA
Cst12	0	NA	NA	NA	NA	NA
Cst13	0	NA	NA	NA	NA	NA
Cst8	0	NA	NA	NA	NA	NA
Cst9	0	NA	NA	NA	NA	NA
Cstl1	0	NA	NA	NA	NA	NA
CT009577.1	0	NA	NA	NA	NA	NA
CT009580.1	0	NA	NA	NA	NA	NA
CT009580.2	0	NA	NA	NA	NA	NA
CT009635.5	0	NA	NA	NA	NA	NA
CT009702.1	0	NA	NA	NA	NA	NA
CT009704.1	0	NA	NA	NA	NA	NA
CT009715.2	0	NA	NA	NA	NA	NA
CT009755.2	0	NA	NA	NA	NA	NA
CT010437.1	0	NA	NA	NA	NA	NA
CT010437.2	0	NA	NA	NA	NA	NA
CT010448.1	0	NA	NA	NA	NA	NA
CT010467.2	0	NA	NA	NA	NA	NA
CT010490.1	0	NA	NA	NA	NA	NA
CT010490.2	0	NA	NA	NA	NA	NA
CT010490.3	0	NA	NA	NA	NA	NA
CT010505.1	0	NA	NA	NA	NA	NA
CT010565.1	0	NA	NA	NA	NA	NA
CT010565.2	0	NA	NA	NA	NA	NA
CT010565.3	0	NA	NA	NA	NA	NA
CT010584.1	0	NA	NA	NA	NA	NA
CT010584.2	0	NA	NA	NA	NA	NA
CT025521.1	0	NA	NA	NA	NA	NA
CT025522.1	0	NA	NA	NA	NA	NA
CT025522.2	0	NA	NA	NA	NA	NA
CT025522.3	0	NA	NA	NA	NA	NA
CT025584.1	0	NA	NA	NA	NA	NA
CT025622.1	0	NA	NA	NA	NA	NA
CT025622.2	0	NA	NA	NA	NA	NA
CT025659.1	0	NA	NA	NA	NA	NA
CT025671.2	0	NA	NA	NA	NA	NA
CT025671.3	0	NA	NA	NA	NA	NA
CT025671.4	0	NA	NA	NA	NA	NA
CT025671.5	0	NA	NA	NA	NA	NA
CT025680.1	0	NA	NA	NA	NA	NA
CT025731.1	0	NA	NA	NA	NA	NA
CT025731.3	0	NA	NA	NA	NA	NA
CT025753.1	0	NA	NA	NA	NA	NA
CT025774.1	0	NA	NA	NA	NA	NA
CT025867.2	0	NA	NA	NA	NA	NA
CT027571.1	0	NA	NA	NA	NA	NA
CT027693.1	0	NA	NA	NA	NA	NA
CT027693.2	0	NA	NA	NA	NA	NA
CT030155.1	0	NA	NA	NA	NA	NA
CT030161.1	0	NA	NA	NA	NA	NA
CT030665.1	0	NA	NA	NA	NA	NA
CT030688.1	0	NA	NA	NA	NA	NA
CT030693.1	0	NA	NA	NA	NA	NA
CT030713.1	0	NA	NA	NA	NA	NA
CT030729.1	0	NA	NA	NA	NA	NA
CT030729.2	0	NA	NA	NA	NA	NA
CT030732.1	0	NA	NA	NA	NA	NA
CT030736.2	0	NA	NA	NA	NA	NA
CT033750.1	0	NA	NA	NA	NA	NA
CT033752.1	0	NA	NA	NA	NA	NA
CT033752.2	0	NA	NA	NA	NA	NA
CT033776.1	0	NA	NA	NA	NA	NA
CT033776.2	0	NA	NA	NA	NA	NA
CT033776.3	0	NA	NA	NA	NA	NA
CT485615.1	0	NA	NA	NA	NA	NA
CT485617.1	0	NA	NA	NA	NA	NA
CT571242.2	0	NA	NA	NA	NA	NA
CT573017.1	0	NA	NA	NA	NA	NA
CT573017.2	0	NA	NA	NA	NA	NA
CT573043.1	0	NA	NA	NA	NA	NA
CT868723.1	0	NA	NA	NA	NA	NA
Ctag2	0	NA	NA	NA	NA	NA
Ctrc	0	NA	NA	NA	NA	NA
Ctrcos	0	NA	NA	NA	NA	NA
Cts3	0	NA	NA	NA	NA	NA
Cts7	0	NA	NA	NA	NA	NA
Cts7-ps	0	NA	NA	NA	NA	NA
Cts8	0	NA	NA	NA	NA	NA
Cts8-ps	0	NA	NA	NA	NA	NA
Ctsll3	0	NA	NA	NA	NA	NA
Ctsm-ps2	0	NA	NA	NA	NA	NA
Ctsr	0	NA	NA	NA	NA	NA
Cuzd1	0	NA	NA	NA	NA	NA
Cxcl15	0	NA	NA	NA	NA	NA
Cylc1	0	NA	NA	NA	NA	NA
Cylc2	0	NA	NA	NA	NA	NA
Cym	0	NA	NA	NA	NA	NA
Cyp11b1	0	NA	NA	NA	NA	NA
Cyp11b2	0	NA	NA	NA	NA	NA
Cyp17a1	0	NA	NA	NA	NA	NA
Cyp19a1	0	NA	NA	NA	NA	NA
Cyp21a1	0	NA	NA	NA	NA	NA
Cyp21a2-ps	0	NA	NA	NA	NA	NA
Cyp2a12	0	NA	NA	NA	NA	NA
Cyp2a21-ps	0	NA	NA	NA	NA	NA
Cyp2a22	0	NA	NA	NA	NA	NA
Cyp2a5	0	NA	NA	NA	NA	NA
Cyp2b13	0	NA	NA	NA	NA	NA
Cyp2b26-ps	0	NA	NA	NA	NA	NA
Cyp2b27-ps	0	NA	NA	NA	NA	NA
Cyp2c29	0	NA	NA	NA	NA	NA
Cyp2c37	0	NA	NA	NA	NA	NA
Cyp2c38	0	NA	NA	NA	NA	NA
Cyp2c40	0	NA	NA	NA	NA	NA
Cyp2c53-ps	0	NA	NA	NA	NA	NA
Cyp2c54	0	NA	NA	NA	NA	NA
Cyp2c55	0	NA	NA	NA	NA	NA
Cyp2c65	0	NA	NA	NA	NA	NA
Cyp2c67	0	NA	NA	NA	NA	NA
Cyp2c68	0	NA	NA	NA	NA	NA
Cyp2c73-ps	0	NA	NA	NA	NA	NA
Cyp2d10	0	NA	NA	NA	NA	NA
Cyp2d12	0	NA	NA	NA	NA	NA
Cyp2d32-ps	0	NA	NA	NA	NA	NA
Cyp2d33-ps	0	NA	NA	NA	NA	NA
Cyp2d34-ps	0	NA	NA	NA	NA	NA
Cyp2d35-ps	0	NA	NA	NA	NA	NA
Cyp2d36-ps	0	NA	NA	NA	NA	NA
Cyp2d37-ps	0	NA	NA	NA	NA	NA
Cyp2d38-ps	0	NA	NA	NA	NA	NA
Cyp2d39-ps	0	NA	NA	NA	NA	NA
Cyp2d67-ps	0	NA	NA	NA	NA	NA
Cyp2d9	0	NA	NA	NA	NA	NA
Cyp2g1	0	NA	NA	NA	NA	NA
Cyp2j11	0	NA	NA	NA	NA	NA
Cyp2j14-ps	0	NA	NA	NA	NA	NA
Cyp2j15-ps	0	NA	NA	NA	NA	NA
Cyp2j5	0	NA	NA	NA	NA	NA
Cyp2j7	0	NA	NA	NA	NA	NA
Cyp2j7-ps1	0	NA	NA	NA	NA	NA
Cyp2j7-ps2	0	NA	NA	NA	NA	NA
Cyp2j7-ps3	0	NA	NA	NA	NA	NA
Cyp2j8	0	NA	NA	NA	NA	NA
Cyp3a16	0	NA	NA	NA	NA	NA
Cyp3a25	0	NA	NA	NA	NA	NA
Cyp3a41b	0	NA	NA	NA	NA	NA
Cyp3a44	0	NA	NA	NA	NA	NA
Cyp3a57	0	NA	NA	NA	NA	NA
Cyp3a59	0	NA	NA	NA	NA	NA
Cyp3a61-ps1	0	NA	NA	NA	NA	NA
Cyp3a63-ps	0	NA	NA	NA	NA	NA
Cyp4a10	0	NA	NA	NA	NA	NA
Cyp4a12b	0	NA	NA	NA	NA	NA
Cyp4a28-ps	0	NA	NA	NA	NA	NA
Cyp4a29-ps1	0	NA	NA	NA	NA	NA
Cyp4a30b	0	NA	NA	NA	NA	NA
Cyp4a32	0	NA	NA	NA	NA	NA
Cyp4b1	0	NA	NA	NA	NA	NA
Cyp4b1-ps1	0	NA	NA	NA	NA	NA
Cyp4x1	0	NA	NA	NA	NA	NA
Cyp4x1os	0	NA	NA	NA	NA	NA
Cyp8b1	0	NA	NA	NA	NA	NA
Cypt14	0	NA	NA	NA	NA	NA
Cypt15	0	NA	NA	NA	NA	NA
Cypt2	0	NA	NA	NA	NA	NA
Cypt3	0	NA	NA	NA	NA	NA
Cypt4	0	NA	NA	NA	NA	NA
Cytl1	0	NA	NA	NA	NA	NA
D030044L04Rik	0	NA	NA	NA	NA	NA
D030062O11Rik	0	NA	NA	NA	NA	NA
D130052B06Rik	0	NA	NA	NA	NA	NA
D14Ertd670e	0	NA	NA	NA	NA	NA
D16Ertd519e	0	NA	NA	NA	NA	NA
D1Pas1	0	NA	NA	NA	NA	NA
D230030E09Rik	0	NA	NA	NA	NA	NA
D330020A13Rik	0	NA	NA	NA	NA	NA
D330025C20Rik	0	NA	NA	NA	NA	NA
D330037F02Rik	0	NA	NA	NA	NA	NA
D330046F09Rik	0	NA	NA	NA	NA	NA
D530049I02Rik	0	NA	NA	NA	NA	NA
D5Ertd577e	0	NA	NA	NA	NA	NA
D630002J18Rik	0	NA	NA	NA	NA	NA
D630011A20Rik	0	NA	NA	NA	NA	NA
D630014O11Rik	0	NA	NA	NA	NA	NA
D730001G18Rik	0	NA	NA	NA	NA	NA
D730045A05Rik	0	NA	NA	NA	NA	NA
D730048I06Rik	0	NA	NA	NA	NA	NA
D730050B12Rik	0	NA	NA	NA	NA	NA
D830005E20Rik	0	NA	NA	NA	NA	NA
D930007J09Rik	0	NA	NA	NA	NA	NA
Dalir	0	NA	NA	NA	NA	NA
Dbh	0	NA	NA	NA	NA	NA
Dbhos	0	NA	NA	NA	NA	NA
Dbx1	0	NA	NA	NA	NA	NA
Dcdc5	0	NA	NA	NA	NA	NA
Dcpp1	0	NA	NA	NA	NA	NA
Dcpp2	0	NA	NA	NA	NA	NA
Dcpp3	0	NA	NA	NA	NA	NA
Ddi1	0	NA	NA	NA	NA	NA
Defa-ps1	0	NA	NA	NA	NA	NA
Defa-ps10	0	NA	NA	NA	NA	NA
Defa-ps11	0	NA	NA	NA	NA	NA
Defa-ps12	0	NA	NA	NA	NA	NA
Defa-ps13	0	NA	NA	NA	NA	NA
Defa-ps14	0	NA	NA	NA	NA	NA
Defa-ps15	0	NA	NA	NA	NA	NA
Defa-ps16	0	NA	NA	NA	NA	NA
Defa-ps17	0	NA	NA	NA	NA	NA
Defa-ps18	0	NA	NA	NA	NA	NA
Defa-ps3	0	NA	NA	NA	NA	NA
Defa-ps4	0	NA	NA	NA	NA	NA
Defa-ps6	0	NA	NA	NA	NA	NA
Defa-ps7	0	NA	NA	NA	NA	NA
Defa-ps8	0	NA	NA	NA	NA	NA
Defa-ps9	0	NA	NA	NA	NA	NA
Defa17	0	NA	NA	NA	NA	NA
Defa2	0	NA	NA	NA	NA	NA
Defa20	0	NA	NA	NA	NA	NA
Defa21	0	NA	NA	NA	NA	NA
Defa22	0	NA	NA	NA	NA	NA
Defa23	0	NA	NA	NA	NA	NA
Defa24	0	NA	NA	NA	NA	NA
Defa25	0	NA	NA	NA	NA	NA
Defa26	0	NA	NA	NA	NA	NA
Defa27	0	NA	NA	NA	NA	NA
Defa28	0	NA	NA	NA	NA	NA
Defa29	0	NA	NA	NA	NA	NA
Defa3	0	NA	NA	NA	NA	NA
Defa30	0	NA	NA	NA	NA	NA
Defa31	0	NA	NA	NA	NA	NA
Defa32	0	NA	NA	NA	NA	NA
Defa33	0	NA	NA	NA	NA	NA
Defa34	0	NA	NA	NA	NA	NA
Defa35	0	NA	NA	NA	NA	NA
Defa36	0	NA	NA	NA	NA	NA
Defa37	0	NA	NA	NA	NA	NA
Defa5	0	NA	NA	NA	NA	NA
Defb10	0	NA	NA	NA	NA	NA
Defb12	0	NA	NA	NA	NA	NA
Defb13	0	NA	NA	NA	NA	NA
Defb15	0	NA	NA	NA	NA	NA
Defb18	0	NA	NA	NA	NA	NA
Defb19	0	NA	NA	NA	NA	NA
Defb2	0	NA	NA	NA	NA	NA
Defb20	0	NA	NA	NA	NA	NA
Defb21	0	NA	NA	NA	NA	NA
Defb22	0	NA	NA	NA	NA	NA
Defb23	0	NA	NA	NA	NA	NA
Defb26	0	NA	NA	NA	NA	NA
Defb28	0	NA	NA	NA	NA	NA
Defb29	0	NA	NA	NA	NA	NA
Defb3	0	NA	NA	NA	NA	NA
Defb33	0	NA	NA	NA	NA	NA
Defb34	0	NA	NA	NA	NA	NA
Defb37	0	NA	NA	NA	NA	NA
Defb38	0	NA	NA	NA	NA	NA
Defb39	0	NA	NA	NA	NA	NA
Defb4	0	NA	NA	NA	NA	NA
Defb40	0	NA	NA	NA	NA	NA
Defb41	0	NA	NA	NA	NA	NA
Defb43	0	NA	NA	NA	NA	NA
Defb44-ps	0	NA	NA	NA	NA	NA
Defb46	0	NA	NA	NA	NA	NA
Defb48	0	NA	NA	NA	NA	NA
Defb5	0	NA	NA	NA	NA	NA
Defb50	0	NA	NA	NA	NA	NA
Defb6	0	NA	NA	NA	NA	NA
Defb7	0	NA	NA	NA	NA	NA
Defb8	0	NA	NA	NA	NA	NA
Defb9	0	NA	NA	NA	NA	NA
Dhrs7c	0	NA	NA	NA	NA	NA
Dio3os	0	NA	NA	NA	NA	NA
Dkk1	0	NA	NA	NA	NA	NA
Dmbx1	0	NA	NA	NA	NA	NA
Dmrt1	0	NA	NA	NA	NA	NA
Dmrt1i	0	NA	NA	NA	NA	NA
Dmrtc1b	0	NA	NA	NA	NA	NA
Dmrtc1c1	0	NA	NA	NA	NA	NA
Dmrtc1c2	0	NA	NA	NA	NA	NA
Dmrtc2	0	NA	NA	NA	NA	NA
Dnah2os	0	NA	NA	NA	NA	NA
Dnaja1-ps	0	NA	NA	NA	NA	NA
Dnajc5b	0	NA	NA	NA	NA	NA
Dnajc5g	0	NA	NA	NA	NA	NA
Dnase2b	0	NA	NA	NA	NA	NA
Dnd1-ps	0	NA	NA	NA	NA	NA
Dnmt3a-ps1	0	NA	NA	NA	NA	NA
Dnmt3bos	0	NA	NA	NA	NA	NA
Dph3b-ps	0	NA	NA	NA	NA	NA
Dppa1	0	NA	NA	NA	NA	NA
Dppa5b	0	NA	NA	NA	NA	NA
Dppa5c	0	NA	NA	NA	NA	NA
Dpt	0	NA	NA	NA	NA	NA
Dpy19l2	0	NA	NA	NA	NA	NA
DQ267100	0	NA	NA	NA	NA	NA
DQ267101	0	NA	NA	NA	NA	NA
DQ267102	0	NA	NA	NA	NA	NA
Drd2	0	NA	NA	NA	NA	NA
Drd5	0	NA	NA	NA	NA	NA
Drr1	0	NA	NA	NA	NA	NA
Dsg3	0	NA	NA	NA	NA	NA
Dspp	0	NA	NA	NA	NA	NA
Duox2	0	NA	NA	NA	NA	NA
Dupd1	0	NA	NA	NA	NA	NA
Dusp21	0	NA	NA	NA	NA	NA
Duxbl1	0	NA	NA	NA	NA	NA
Duxbl2	0	NA	NA	NA	NA	NA
Duxbl3	0	NA	NA	NA	NA	NA
DXBay18	0	NA	NA	NA	NA	NA
Dynap	0	NA	NA	NA	NA	NA
Dytn	0	NA	NA	NA	NA	NA
E030013I19Rik	0	NA	NA	NA	NA	NA
E030025P04Rik	0	NA	NA	NA	NA	NA
E030032P16Rik	0	NA	NA	NA	NA	NA
E130018O15Rik	0	NA	NA	NA	NA	NA
E130101E03Rik	0	NA	NA	NA	NA	NA
E130111B04Rik	0	NA	NA	NA	NA	NA
E130116L18Rik	0	NA	NA	NA	NA	NA
E130119H09Rik	0	NA	NA	NA	NA	NA
E130120K24Rik	0	NA	NA	NA	NA	NA
E130202H07Rik	0	NA	NA	NA	NA	NA
E130208F15Rik	0	NA	NA	NA	NA	NA
E130304I02Rik	0	NA	NA	NA	NA	NA
E230034D01Rik	0	NA	NA	NA	NA	NA
E330012B07Rik	0	NA	NA	NA	NA	NA
E330014E10Rik	0	NA	NA	NA	NA	NA
E330016L19Rik	0	NA	NA	NA	NA	NA
E330017A01Rik	0	NA	NA	NA	NA	NA
E330018M18Rik	0	NA	NA	NA	NA	NA
E330023G01Rik	0	NA	NA	NA	NA	NA
E530001F21Rik	0	NA	NA	NA	NA	NA
Ear-ps1	0	NA	NA	NA	NA	NA
Ear-ps10	0	NA	NA	NA	NA	NA
Ear-ps12	0	NA	NA	NA	NA	NA
Ear-ps2	0	NA	NA	NA	NA	NA
Ear-ps3	0	NA	NA	NA	NA	NA
Ear-ps4	0	NA	NA	NA	NA	NA
Ear-ps5	0	NA	NA	NA	NA	NA
Ear-ps7	0	NA	NA	NA	NA	NA
Ear-ps8	0	NA	NA	NA	NA	NA
Ear-ps9	0	NA	NA	NA	NA	NA
Ear14	0	NA	NA	NA	NA	NA
Ebf2	0	NA	NA	NA	NA	NA
Edn3	0	NA	NA	NA	NA	NA
Efcab3	0	NA	NA	NA	NA	NA
Efhd1os	0	NA	NA	NA	NA	NA
Egfl6	0	NA	NA	NA	NA	NA
Eif1-ps3	0	NA	NA	NA	NA	NA
Enpp7	0	NA	NA	NA	NA	NA
Enthd1	0	NA	NA	NA	NA	NA
Epha8	0	NA	NA	NA	NA	NA
Epo	0	NA	NA	NA	NA	NA
Eppin	0	NA	NA	NA	NA	NA
Epx	0	NA	NA	NA	NA	NA
Erich6b	0	NA	NA	NA	NA	NA
Esp1	0	NA	NA	NA	NA	NA
Esp15	0	NA	NA	NA	NA	NA
Esp16	0	NA	NA	NA	NA	NA
Esp18	0	NA	NA	NA	NA	NA
Esp22	0	NA	NA	NA	NA	NA
Esp23	0	NA	NA	NA	NA	NA
Esp24	0	NA	NA	NA	NA	NA
Esp3	0	NA	NA	NA	NA	NA
Esp31	0	NA	NA	NA	NA	NA
Esp34	0	NA	NA	NA	NA	NA
Esp36	0	NA	NA	NA	NA	NA
Esp38	0	NA	NA	NA	NA	NA
Esp4	0	NA	NA	NA	NA	NA
Esp5	0	NA	NA	NA	NA	NA
Esp6	0	NA	NA	NA	NA	NA
Esp8	0	NA	NA	NA	NA	NA
Esx1	0	NA	NA	NA	NA	NA
Etd	0	NA	NA	NA	NA	NA
Evx1	0	NA	NA	NA	NA	NA
Exosc6	0	NA	NA	NA	NA	NA
F13b	0	NA	NA	NA	NA	NA
F830002E08Rik	0	NA	NA	NA	NA	NA
F830210D05Rik	0	NA	NA	NA	NA	NA
F830212C03Rik	0	NA	NA	NA	NA	NA
Fabp9	0	NA	NA	NA	NA	NA
Fam122c	0	NA	NA	NA	NA	NA
Fam124b	0	NA	NA	NA	NA	NA
Fam151a	0	NA	NA	NA	NA	NA
Fam205a2	0	NA	NA	NA	NA	NA
Fam205a3	0	NA	NA	NA	NA	NA
Fam205a4	0	NA	NA	NA	NA	NA
Fam205c	0	NA	NA	NA	NA	NA
Fam240a	0	NA	NA	NA	NA	NA
Fam240b	0	NA	NA	NA	NA	NA
Fam243	0	NA	NA	NA	NA	NA
Fam25c	0	NA	NA	NA	NA	NA
Fam47c	0	NA	NA	NA	NA	NA
Fam50b	0	NA	NA	NA	NA	NA
Fam83a	0	NA	NA	NA	NA	NA
Far2os1	0	NA	NA	NA	NA	NA
Far2os2	0	NA	NA	NA	NA	NA
Fasl	0	NA	NA	NA	NA	NA
Fate1	0	NA	NA	NA	NA	NA
Fau-ps1	0	NA	NA	NA	NA	NA
Fbp2	0	NA	NA	NA	NA	NA
Fbxw14	0	NA	NA	NA	NA	NA
Fbxw16	0	NA	NA	NA	NA	NA
Fbxw18	0	NA	NA	NA	NA	NA
Fbxw19	0	NA	NA	NA	NA	NA
Fbxw21	0	NA	NA	NA	NA	NA
Fbxw23	0	NA	NA	NA	NA	NA
Fbxw26	0	NA	NA	NA	NA	NA
Fbxw28	0	NA	NA	NA	NA	NA
Fcamr	0	NA	NA	NA	NA	NA
Fcer1a	0	NA	NA	NA	NA	NA
Fcmr	0	NA	NA	NA	NA	NA
Ferd3l	0	NA	NA	NA	NA	NA
Fev	0	NA	NA	NA	NA	NA
Fezf1	0	NA	NA	NA	NA	NA
Fga	0	NA	NA	NA	NA	NA
Fgf15	0	NA	NA	NA	NA	NA
Fgf16	0	NA	NA	NA	NA	NA
Fgf20	0	NA	NA	NA	NA	NA
Fgf2os	0	NA	NA	NA	NA	NA
Fgf3	0	NA	NA	NA	NA	NA
Fgfr3-ps	0	NA	NA	NA	NA	NA
Fhad1os1	0	NA	NA	NA	NA	NA
Fhitos	0	NA	NA	NA	NA	NA
Figla	0	NA	NA	NA	NA	NA
Fkbp1a-ps2	0	NA	NA	NA	NA	NA
Flg2	0	NA	NA	NA	NA	NA
Fmo3	0	NA	NA	NA	NA	NA
Fmo4	0	NA	NA	NA	NA	NA
Fmo6	0	NA	NA	NA	NA	NA
Fmo9	0	NA	NA	NA	NA	NA
Fnd3c2	0	NA	NA	NA	NA	NA
Foxd4	0	NA	NA	NA	NA	NA
Foxi2	0	NA	NA	NA	NA	NA
Foxi3	0	NA	NA	NA	NA	NA
Foxn4	0	NA	NA	NA	NA	NA
Foxo6os	0	NA	NA	NA	NA	NA
Foxr1	0	NA	NA	NA	NA	NA
Foxr2	0	NA	NA	NA	NA	NA
Fpr-rs3	0	NA	NA	NA	NA	NA
Fpr-rs4	0	NA	NA	NA	NA	NA
Fpr-rs6	0	NA	NA	NA	NA	NA
Fpr-rs7	0	NA	NA	NA	NA	NA
Frg2f4	0	NA	NA	NA	NA	NA
Frmpd1os	0	NA	NA	NA	NA	NA
Fscb	0	NA	NA	NA	NA	NA
Fshb	0	NA	NA	NA	NA	NA
Fshr	0	NA	NA	NA	NA	NA
Fthl17-ps1	0	NA	NA	NA	NA	NA
Fthl17-ps2	0	NA	NA	NA	NA	NA
Fthl17-ps3	0	NA	NA	NA	NA	NA
Fthl17b	0	NA	NA	NA	NA	NA
Fthl17c	0	NA	NA	NA	NA	NA
Fthl17d	0	NA	NA	NA	NA	NA
Fthl17e	0	NA	NA	NA	NA	NA
Fthl17f	0	NA	NA	NA	NA	NA
Ftmt	0	NA	NA	NA	NA	NA
Fut2	0	NA	NA	NA	NA	NA
Fut4-ps1	0	NA	NA	NA	NA	NA
G430049J08Rik	0	NA	NA	NA	NA	NA
G630018N14Rik	0	NA	NA	NA	NA	NA
G630093K05Rik	0	NA	NA	NA	NA	NA
G6pc	0	NA	NA	NA	NA	NA
G6pc2	0	NA	NA	NA	NA	NA
Gabra6	0	NA	NA	NA	NA	NA
Gabrq	0	NA	NA	NA	NA	NA
Gabrr3	0	NA	NA	NA	NA	NA
Gal3st2b	0	NA	NA	NA	NA	NA
Galnt5	0	NA	NA	NA	NA	NA
Galntl5	0	NA	NA	NA	NA	NA
Galr1	0	NA	NA	NA	NA	NA
Gast	0	NA	NA	NA	NA	NA
Gata5	0	NA	NA	NA	NA	NA
Gata5os	0	NA	NA	NA	NA	NA
Gbp2-ps	0	NA	NA	NA	NA	NA
Gdf1	0	NA	NA	NA	NA	NA
Gdf2	0	NA	NA	NA	NA	NA
Gdf5	0	NA	NA	NA	NA	NA
Gfra3	0	NA	NA	NA	NA	NA
Gfral	0	NA	NA	NA	NA	NA
Ggt6	0	NA	NA	NA	NA	NA
Gh	0	NA	NA	NA	NA	NA
Ghrhr	0	NA	NA	NA	NA	NA
Gimap1os	0	NA	NA	NA	NA	NA
Gimap3	0	NA	NA	NA	NA	NA
Gimap7	0	NA	NA	NA	NA	NA
Gimd1	0	NA	NA	NA	NA	NA
Gja10	0	NA	NA	NA	NA	NA
Gjd2	0	NA	NA	NA	NA	NA
Gje1	0	NA	NA	NA	NA	NA
Gk2	0	NA	NA	NA	NA	NA
Gkn1	0	NA	NA	NA	NA	NA
Gkn2	0	NA	NA	NA	NA	NA
Gkn3	0	NA	NA	NA	NA	NA
Gldnos	0	NA	NA	NA	NA	NA
Glipr1l2	0	NA	NA	NA	NA	NA
Glipr1l3	0	NA	NA	NA	NA	NA
Glod5	0	NA	NA	NA	NA	NA
Glt6d1	0	NA	NA	NA	NA	NA
Glyatl3	0	NA	NA	NA	NA	NA
Gm10013	0	NA	NA	NA	NA	NA
Gm10024	0	NA	NA	NA	NA	NA
Gm10025	0	NA	NA	NA	NA	NA
Gm10032	0	NA	NA	NA	NA	NA
Gm10040	0	NA	NA	NA	NA	NA
Gm10042	0	NA	NA	NA	NA	NA
Gm10046	0	NA	NA	NA	NA	NA
Gm10048	0	NA	NA	NA	NA	NA
Gm10057	0	NA	NA	NA	NA	NA
Gm10058	0	NA	NA	NA	NA	NA
Gm10061	0	NA	NA	NA	NA	NA
Gm10062	0	NA	NA	NA	NA	NA
Gm10065	0	NA	NA	NA	NA	NA
Gm10067	0	NA	NA	NA	NA	NA
Gm10088	0	NA	NA	NA	NA	NA
Gm10096	0	NA	NA	NA	NA	NA
Gm10100	0	NA	NA	NA	NA	NA
Gm10105	0	NA	NA	NA	NA	NA
Gm10112	0	NA	NA	NA	NA	NA
Gm10113	0	NA	NA	NA	NA	NA
Gm10126	0	NA	NA	NA	NA	NA
Gm10128	0	NA	NA	NA	NA	NA
Gm10129	0	NA	NA	NA	NA	NA
Gm10135	0	NA	NA	NA	NA	NA
Gm10139	0	NA	NA	NA	NA	NA
Gm10147	0	NA	NA	NA	NA	NA
Gm10152	0	NA	NA	NA	NA	NA
Gm10153	0	NA	NA	NA	NA	NA
Gm10161	0	NA	NA	NA	NA	NA
Gm10165	0	NA	NA	NA	NA	NA
Gm10169	0	NA	NA	NA	NA	NA
Gm10172	0	NA	NA	NA	NA	NA
Gm10176	0	NA	NA	NA	NA	NA
Gm10181	0	NA	NA	NA	NA	NA
Gm10188	0	NA	NA	NA	NA	NA
Gm10190	0	NA	NA	NA	NA	NA
Gm10192	0	NA	NA	NA	NA	NA
Gm10197	0	NA	NA	NA	NA	NA
Gm10198	0	NA	NA	NA	NA	NA
Gm10203	0	NA	NA	NA	NA	NA
Gm10205	0	NA	NA	NA	NA	NA
Gm10217	0	NA	NA	NA	NA	NA
Gm10220	0	NA	NA	NA	NA	NA
Gm10228	0	NA	NA	NA	NA	NA
Gm10229	0	NA	NA	NA	NA	NA
Gm10230	0	NA	NA	NA	NA	NA
Gm10233	0	NA	NA	NA	NA	NA
Gm10234	0	NA	NA	NA	NA	NA
Gm10237	0	NA	NA	NA	NA	NA
Gm10238	0	NA	NA	NA	NA	NA
Gm10251	0	NA	NA	NA	NA	NA
Gm10253	0	NA	NA	NA	NA	NA
Gm10256	0	NA	NA	NA	NA	NA
Gm10258	0	NA	NA	NA	NA	NA
Gm10260	0	NA	NA	NA	NA	NA
Gm10264	0	NA	NA	NA	NA	NA
Gm10272	0	NA	NA	NA	NA	NA
Gm10280	0	NA	NA	NA	NA	NA
Gm10283	0	NA	NA	NA	NA	NA
Gm10286	0	NA	NA	NA	NA	NA
Gm10292	0	NA	NA	NA	NA	NA
Gm10295	0	NA	NA	NA	NA	NA
Gm10298	0	NA	NA	NA	NA	NA
Gm10302	0	NA	NA	NA	NA	NA
Gm10306	0	NA	NA	NA	NA	NA
Gm10307	0	NA	NA	NA	NA	NA
Gm10308	0	NA	NA	NA	NA	NA
Gm10310	0	NA	NA	NA	NA	NA
Gm10312	0	NA	NA	NA	NA	NA
Gm10318	0	NA	NA	NA	NA	NA
Gm10323	0	NA	NA	NA	NA	NA
Gm10324	0	NA	NA	NA	NA	NA
Gm10330	0	NA	NA	NA	NA	NA
Gm10334	0	NA	NA	NA	NA	NA
Gm10337	0	NA	NA	NA	NA	NA
Gm10338	0	NA	NA	NA	NA	NA
Gm10340	0	NA	NA	NA	NA	NA
Gm10352	0	NA	NA	NA	NA	NA
Gm10354	0	NA	NA	NA	NA	NA
Gm10360	0	NA	NA	NA	NA	NA
Gm10370	0	NA	NA	NA	NA	NA
Gm10375	0	NA	NA	NA	NA	NA
Gm10376	0	NA	NA	NA	NA	NA
Gm10377	0	NA	NA	NA	NA	NA
Gm10378	0	NA	NA	NA	NA	NA
Gm10398	0	NA	NA	NA	NA	NA
Gm10400	0	NA	NA	NA	NA	NA
Gm10401	0	NA	NA	NA	NA	NA
Gm10403	0	NA	NA	NA	NA	NA
Gm10406	0	NA	NA	NA	NA	NA
Gm10408	0	NA	NA	NA	NA	NA
Gm10409	0	NA	NA	NA	NA	NA
Gm10410	0	NA	NA	NA	NA	NA
Gm10413	0	NA	NA	NA	NA	NA
Gm10417	0	NA	NA	NA	NA	NA
Gm10424	0	NA	NA	NA	NA	NA
Gm10428	0	NA	NA	NA	NA	NA
Gm10435	0	NA	NA	NA	NA	NA
Gm10436	0	NA	NA	NA	NA	NA
Gm10439	0	NA	NA	NA	NA	NA
Gm10440	0	NA	NA	NA	NA	NA
Gm10445	0	NA	NA	NA	NA	NA
Gm10457	0	NA	NA	NA	NA	NA
Gm10465	0	NA	NA	NA	NA	NA
Gm10466	0	NA	NA	NA	NA	NA
Gm10471	0	NA	NA	NA	NA	NA
Gm10475	0	NA	NA	NA	NA	NA
Gm10477	0	NA	NA	NA	NA	NA
Gm10482	0	NA	NA	NA	NA	NA
Gm10486	0	NA	NA	NA	NA	NA
Gm10487	0	NA	NA	NA	NA	NA
Gm10488	0	NA	NA	NA	NA	NA
Gm10491	0	NA	NA	NA	NA	NA
Gm10493	0	NA	NA	NA	NA	NA
Gm10530	0	NA	NA	NA	NA	NA
Gm10537	0	NA	NA	NA	NA	NA
Gm10538	0	NA	NA	NA	NA	NA
Gm10542	0	NA	NA	NA	NA	NA
Gm10545	0	NA	NA	NA	NA	NA
Gm10549	0	NA	NA	NA	NA	NA
Gm10556	0	NA	NA	NA	NA	NA
Gm10558	0	NA	NA	NA	NA	NA
Gm10564	0	NA	NA	NA	NA	NA
Gm10568	0	NA	NA	NA	NA	NA
Gm10576	0	NA	NA	NA	NA	NA
Gm10577	0	NA	NA	NA	NA	NA
Gm10580	0	NA	NA	NA	NA	NA
Gm10581	0	NA	NA	NA	NA	NA
Gm10582	0	NA	NA	NA	NA	NA
Gm10591	0	NA	NA	NA	NA	NA
Gm10593	0	NA	NA	NA	NA	NA
Gm10600	0	NA	NA	NA	NA	NA
Gm10601	0	NA	NA	NA	NA	NA
Gm10612	0	NA	NA	NA	NA	NA
Gm10619	0	NA	NA	NA	NA	NA
Gm10620	0	NA	NA	NA	NA	NA
Gm10629	0	NA	NA	NA	NA	NA
Gm10636	0	NA	NA	NA	NA	NA
Gm10637	0	NA	NA	NA	NA	NA
Gm10650	0	NA	NA	NA	NA	NA
Gm10662	0	NA	NA	NA	NA	NA
Gm10663	0	NA	NA	NA	NA	NA
Gm10665	0	NA	NA	NA	NA	NA
Gm10666	0	NA	NA	NA	NA	NA
Gm10668	0	NA	NA	NA	NA	NA
Gm10670	0	NA	NA	NA	NA	NA
Gm10680	0	NA	NA	NA	NA	NA
Gm10681	0	NA	NA	NA	NA	NA
Gm10688	0	NA	NA	NA	NA	NA
Gm10696	0	NA	NA	NA	NA	NA
Gm10697	0	NA	NA	NA	NA	NA
Gm10699	0	NA	NA	NA	NA	NA
Gm10702	0	NA	NA	NA	NA	NA
Gm10715	0	NA	NA	NA	NA	NA
Gm10717	0	NA	NA	NA	NA	NA
Gm10719	0	NA	NA	NA	NA	NA
Gm10720	0	NA	NA	NA	NA	NA
Gm10721	0	NA	NA	NA	NA	NA
Gm10723	0	NA	NA	NA	NA	NA
Gm10727	0	NA	NA	NA	NA	NA
Gm10728	0	NA	NA	NA	NA	NA
Gm10730	0	NA	NA	NA	NA	NA
Gm10731	0	NA	NA	NA	NA	NA
Gm10735	0	NA	NA	NA	NA	NA
Gm10739	0	NA	NA	NA	NA	NA
Gm10741	0	NA	NA	NA	NA	NA
Gm10743	0	NA	NA	NA	NA	NA
Gm10750	0	NA	NA	NA	NA	NA
Gm10769	0	NA	NA	NA	NA	NA
Gm10770	0	NA	NA	NA	NA	NA
Gm10772	0	NA	NA	NA	NA	NA
Gm10774	0	NA	NA	NA	NA	NA
Gm10779	0	NA	NA	NA	NA	NA
Gm10780	0	NA	NA	NA	NA	NA
Gm10784	0	NA	NA	NA	NA	NA
Gm10787	0	NA	NA	NA	NA	NA
Gm10794	0	NA	NA	NA	NA	NA
Gm10799	0	NA	NA	NA	NA	NA
Gm10803	0	NA	NA	NA	NA	NA
Gm10811	0	NA	NA	NA	NA	NA
Gm10812	0	NA	NA	NA	NA	NA
Gm10813	0	NA	NA	NA	NA	NA
Gm10824	0	NA	NA	NA	NA	NA
Gm10826	0	NA	NA	NA	NA	NA
Gm10830	0	NA	NA	NA	NA	NA
Gm10845	0	NA	NA	NA	NA	NA
Gm10848	0	NA	NA	NA	NA	NA
Gm10849	0	NA	NA	NA	NA	NA
Gm10855	0	NA	NA	NA	NA	NA
Gm10856	0	NA	NA	NA	NA	NA
Gm10857	0	NA	NA	NA	NA	NA
Gm10860	0	NA	NA	NA	NA	NA
Gm10862	0	NA	NA	NA	NA	NA
Gm10873	0	NA	NA	NA	NA	NA
Gm10876	0	NA	NA	NA	NA	NA
Gm10931	0	NA	NA	NA	NA	NA
Gm10936	0	NA	NA	NA	NA	NA
Gm10944	0	NA	NA	NA	NA	NA
Gm10985	0	NA	NA	NA	NA	NA
Gm10999	0	NA	NA	NA	NA	NA
Gm11009	0	NA	NA	NA	NA	NA
Gm11011	0	NA	NA	NA	NA	NA
Gm11025	0	NA	NA	NA	NA	NA
Gm11027	0	NA	NA	NA	NA	NA
Gm11032	0	NA	NA	NA	NA	NA
Gm11033	0	NA	NA	NA	NA	NA
Gm11037	0	NA	NA	NA	NA	NA
Gm11060	0	NA	NA	NA	NA	NA
Gm11065	0	NA	NA	NA	NA	NA
Gm11077	0	NA	NA	NA	NA	NA
Gm11096	0	NA	NA	NA	NA	NA
Gm11099	0	NA	NA	NA	NA	NA
Gm11105	0	NA	NA	NA	NA	NA
Gm11107	0	NA	NA	NA	NA	NA
Gm11109	0	NA	NA	NA	NA	NA
Gm11111	0	NA	NA	NA	NA	NA
Gm11114	0	NA	NA	NA	NA	NA
Gm11115	0	NA	NA	NA	NA	NA
Gm11116	0	NA	NA	NA	NA	NA
Gm11172	0	NA	NA	NA	NA	NA
Gm11175	0	NA	NA	NA	NA	NA
Gm11186	0	NA	NA	NA	NA	NA
Gm11188	0	NA	NA	NA	NA	NA
Gm11190	0	NA	NA	NA	NA	NA
Gm11195	0	NA	NA	NA	NA	NA
Gm11203	0	NA	NA	NA	NA	NA
Gm11204	0	NA	NA	NA	NA	NA
Gm11207	0	NA	NA	NA	NA	NA
Gm11209	0	NA	NA	NA	NA	NA
Gm11211	0	NA	NA	NA	NA	NA
Gm11217	0	NA	NA	NA	NA	NA
Gm11219	0	NA	NA	NA	NA	NA
Gm11227	0	NA	NA	NA	NA	NA
Gm11229	0	NA	NA	NA	NA	NA
Gm11232	0	NA	NA	NA	NA	NA
Gm11233	0	NA	NA	NA	NA	NA
Gm11234	0	NA	NA	NA	NA	NA
Gm11236	0	NA	NA	NA	NA	NA
Gm11237	0	NA	NA	NA	NA	NA
Gm11238	0	NA	NA	NA	NA	NA
Gm11239	0	NA	NA	NA	NA	NA
Gm11240	0	NA	NA	NA	NA	NA
Gm11241	0	NA	NA	NA	NA	NA
Gm11242	0	NA	NA	NA	NA	NA
Gm11243	0	NA	NA	NA	NA	NA
Gm11244	0	NA	NA	NA	NA	NA
Gm11245	0	NA	NA	NA	NA	NA
Gm11248	0	NA	NA	NA	NA	NA
Gm11252	0	NA	NA	NA	NA	NA
Gm11253	0	NA	NA	NA	NA	NA
Gm11254	0	NA	NA	NA	NA	NA
Gm11255	0	NA	NA	NA	NA	NA
Gm11256	0	NA	NA	NA	NA	NA
Gm11257	0	NA	NA	NA	NA	NA
Gm11258	0	NA	NA	NA	NA	NA
Gm11259	0	NA	NA	NA	NA	NA
Gm11260	0	NA	NA	NA	NA	NA
Gm11262	0	NA	NA	NA	NA	NA
Gm11264	0	NA	NA	NA	NA	NA
Gm11268	0	NA	NA	NA	NA	NA
Gm11269	0	NA	NA	NA	NA	NA
Gm11270	0	NA	NA	NA	NA	NA
Gm11278	0	NA	NA	NA	NA	NA
Gm11279	0	NA	NA	NA	NA	NA
Gm11282	0	NA	NA	NA	NA	NA
Gm11284	0	NA	NA	NA	NA	NA
Gm11285	0	NA	NA	NA	NA	NA
Gm11295	0	NA	NA	NA	NA	NA
Gm11300	0	NA	NA	NA	NA	NA
Gm11307	0	NA	NA	NA	NA	NA
Gm11309	0	NA	NA	NA	NA	NA
Gm11314	0	NA	NA	NA	NA	NA
Gm11318	0	NA	NA	NA	NA	NA
Gm11320	0	NA	NA	NA	NA	NA
Gm11321	0	NA	NA	NA	NA	NA
Gm11322	0	NA	NA	NA	NA	NA
Gm11325	0	NA	NA	NA	NA	NA
Gm11331	0	NA	NA	NA	NA	NA
Gm11333	0	NA	NA	NA	NA	NA
Gm11337	0	NA	NA	NA	NA	NA
Gm11339	0	NA	NA	NA	NA	NA
Gm11340	0	NA	NA	NA	NA	NA
Gm11341	0	NA	NA	NA	NA	NA
Gm11342	0	NA	NA	NA	NA	NA
Gm11343	0	NA	NA	NA	NA	NA
Gm11344	0	NA	NA	NA	NA	NA
Gm11348	0	NA	NA	NA	NA	NA
Gm11350	0	NA	NA	NA	NA	NA
Gm11351	0	NA	NA	NA	NA	NA
Gm11352	0	NA	NA	NA	NA	NA
Gm11354	0	NA	NA	NA	NA	NA
Gm11355	0	NA	NA	NA	NA	NA
Gm11356	0	NA	NA	NA	NA	NA
Gm11357	0	NA	NA	NA	NA	NA
Gm11358	0	NA	NA	NA	NA	NA
Gm11359	0	NA	NA	NA	NA	NA
Gm11360	0	NA	NA	NA	NA	NA
Gm11363	0	NA	NA	NA	NA	NA
Gm11364	0	NA	NA	NA	NA	NA
Gm11366	0	NA	NA	NA	NA	NA
Gm11367	0	NA	NA	NA	NA	NA
Gm11368	0	NA	NA	NA	NA	NA
Gm11369	0	NA	NA	NA	NA	NA
Gm11370	0	NA	NA	NA	NA	NA
Gm11372	0	NA	NA	NA	NA	NA
Gm11373	0	NA	NA	NA	NA	NA
Gm11376	0	NA	NA	NA	NA	NA
Gm11377	0	NA	NA	NA	NA	NA
Gm11378	0	NA	NA	NA	NA	NA
Gm11379	0	NA	NA	NA	NA	NA
Gm11381	0	NA	NA	NA	NA	NA
Gm11384	0	NA	NA	NA	NA	NA
Gm11385	0	NA	NA	NA	NA	NA
Gm11386	0	NA	NA	NA	NA	NA
Gm11387	0	NA	NA	NA	NA	NA
Gm11388	0	NA	NA	NA	NA	NA
Gm11389	0	NA	NA	NA	NA	NA
Gm11392	0	NA	NA	NA	NA	NA
Gm11393	0	NA	NA	NA	NA	NA
Gm11394	0	NA	NA	NA	NA	NA
Gm11395	0	NA	NA	NA	NA	NA
Gm11397	0	NA	NA	NA	NA	NA
Gm11398	0	NA	NA	NA	NA	NA
Gm1140	0	NA	NA	NA	NA	NA
Gm11403	0	NA	NA	NA	NA	NA
Gm11404	0	NA	NA	NA	NA	NA
Gm11406	0	NA	NA	NA	NA	NA
Gm11407	0	NA	NA	NA	NA	NA
Gm11409	0	NA	NA	NA	NA	NA
Gm11410	0	NA	NA	NA	NA	NA
Gm11414	0	NA	NA	NA	NA	NA
Gm11416	0	NA	NA	NA	NA	NA
Gm11417	0	NA	NA	NA	NA	NA
Gm11421	0	NA	NA	NA	NA	NA
Gm11426	0	NA	NA	NA	NA	NA
Gm11430	0	NA	NA	NA	NA	NA
Gm11431	0	NA	NA	NA	NA	NA
Gm11432	0	NA	NA	NA	NA	NA
Gm11433	0	NA	NA	NA	NA	NA
Gm11434	0	NA	NA	NA	NA	NA
Gm11438	0	NA	NA	NA	NA	NA
Gm11443	0	NA	NA	NA	NA	NA
Gm11446	0	NA	NA	NA	NA	NA
Gm11452	0	NA	NA	NA	NA	NA
Gm11456	0	NA	NA	NA	NA	NA
Gm11460	0	NA	NA	NA	NA	NA
Gm11466	0	NA	NA	NA	NA	NA
Gm11467	0	NA	NA	NA	NA	NA
Gm11471	0	NA	NA	NA	NA	NA
Gm11472	0	NA	NA	NA	NA	NA
Gm11474	0	NA	NA	NA	NA	NA
Gm11480	0	NA	NA	NA	NA	NA
Gm11481	0	NA	NA	NA	NA	NA
Gm11482	0	NA	NA	NA	NA	NA
Gm11484	0	NA	NA	NA	NA	NA
Gm11485	0	NA	NA	NA	NA	NA
Gm11486	0	NA	NA	NA	NA	NA
Gm11487	0	NA	NA	NA	NA	NA
Gm11489	0	NA	NA	NA	NA	NA
Gm11490	0	NA	NA	NA	NA	NA
Gm11494	0	NA	NA	NA	NA	NA
Gm11497	0	NA	NA	NA	NA	NA
Gm11498	0	NA	NA	NA	NA	NA
Gm11500	0	NA	NA	NA	NA	NA
Gm11502	0	NA	NA	NA	NA	NA
Gm11504	0	NA	NA	NA	NA	NA
Gm11505	0	NA	NA	NA	NA	NA
Gm11506	0	NA	NA	NA	NA	NA
Gm11507	0	NA	NA	NA	NA	NA
Gm11508	0	NA	NA	NA	NA	NA
Gm11509	0	NA	NA	NA	NA	NA
Gm11512	0	NA	NA	NA	NA	NA
Gm11514	0	NA	NA	NA	NA	NA
Gm11516	0	NA	NA	NA	NA	NA
Gm11523	0	NA	NA	NA	NA	NA
Gm11524	0	NA	NA	NA	NA	NA
Gm11528	0	NA	NA	NA	NA	NA
Gm11529	0	NA	NA	NA	NA	NA
Gm11531	0	NA	NA	NA	NA	NA
Gm11535	0	NA	NA	NA	NA	NA
Gm11543	0	NA	NA	NA	NA	NA
Gm11546	0	NA	NA	NA	NA	NA
Gm11548	0	NA	NA	NA	NA	NA
Gm11550	0	NA	NA	NA	NA	NA
Gm11551	0	NA	NA	NA	NA	NA
Gm11553	0	NA	NA	NA	NA	NA
Gm11554	0	NA	NA	NA	NA	NA
Gm11555	0	NA	NA	NA	NA	NA
Gm11556	0	NA	NA	NA	NA	NA
Gm11558	0	NA	NA	NA	NA	NA
Gm11559	0	NA	NA	NA	NA	NA
Gm11561	0	NA	NA	NA	NA	NA
Gm11562	0	NA	NA	NA	NA	NA
Gm11563	0	NA	NA	NA	NA	NA
Gm11564	0	NA	NA	NA	NA	NA
Gm11565	0	NA	NA	NA	NA	NA
Gm11566	0	NA	NA	NA	NA	NA
Gm11567	0	NA	NA	NA	NA	NA
Gm11569	0	NA	NA	NA	NA	NA
Gm11572	0	NA	NA	NA	NA	NA
Gm11573	0	NA	NA	NA	NA	NA
Gm11577	0	NA	NA	NA	NA	NA
Gm11581	0	NA	NA	NA	NA	NA
Gm11582	0	NA	NA	NA	NA	NA
Gm11583	0	NA	NA	NA	NA	NA
Gm11584	0	NA	NA	NA	NA	NA
Gm11587	0	NA	NA	NA	NA	NA
Gm11588	0	NA	NA	NA	NA	NA
Gm11595	0	NA	NA	NA	NA	NA
Gm11596	0	NA	NA	NA	NA	NA
Gm11597	0	NA	NA	NA	NA	NA
Gm11600	0	NA	NA	NA	NA	NA
Gm11608	0	NA	NA	NA	NA	NA
Gm11615	0	NA	NA	NA	NA	NA
Gm11617	0	NA	NA	NA	NA	NA
Gm11621	0	NA	NA	NA	NA	NA
Gm11622	0	NA	NA	NA	NA	NA
Gm11623	0	NA	NA	NA	NA	NA
Gm11624	0	NA	NA	NA	NA	NA
Gm11631	0	NA	NA	NA	NA	NA
Gm11632	0	NA	NA	NA	NA	NA
Gm11635	0	NA	NA	NA	NA	NA
Gm11636	0	NA	NA	NA	NA	NA
Gm11640	0	NA	NA	NA	NA	NA
Gm11643	0	NA	NA	NA	NA	NA
Gm11644	0	NA	NA	NA	NA	NA
Gm11645	0	NA	NA	NA	NA	NA
Gm11649	0	NA	NA	NA	NA	NA
Gm11651	0	NA	NA	NA	NA	NA
Gm11657	0	NA	NA	NA	NA	NA
Gm11658	0	NA	NA	NA	NA	NA
Gm11661	0	NA	NA	NA	NA	NA
Gm11665	0	NA	NA	NA	NA	NA
Gm11667	0	NA	NA	NA	NA	NA
Gm11668	0	NA	NA	NA	NA	NA
Gm11673	0	NA	NA	NA	NA	NA
Gm11674	0	NA	NA	NA	NA	NA
Gm11676	0	NA	NA	NA	NA	NA
Gm11677	0	NA	NA	NA	NA	NA
Gm11680	0	NA	NA	NA	NA	NA
Gm11683	0	NA	NA	NA	NA	NA
Gm11684	0	NA	NA	NA	NA	NA
Gm11686	0	NA	NA	NA	NA	NA
Gm11690	0	NA	NA	NA	NA	NA
Gm11692	0	NA	NA	NA	NA	NA
Gm11697	0	NA	NA	NA	NA	NA
Gm11704	0	NA	NA	NA	NA	NA
Gm11708	0	NA	NA	NA	NA	NA
Gm11718	0	NA	NA	NA	NA	NA
Gm11726	0	NA	NA	NA	NA	NA
Gm11728	0	NA	NA	NA	NA	NA
Gm11729	0	NA	NA	NA	NA	NA
Gm11732	0	NA	NA	NA	NA	NA
Gm11734	0	NA	NA	NA	NA	NA
Gm11735	0	NA	NA	NA	NA	NA
Gm11736	0	NA	NA	NA	NA	NA
Gm11746	0	NA	NA	NA	NA	NA
Gm11749	0	NA	NA	NA	NA	NA
Gm11750	0	NA	NA	NA	NA	NA
Gm11751	0	NA	NA	NA	NA	NA
Gm11754	0	NA	NA	NA	NA	NA
Gm11756	0	NA	NA	NA	NA	NA
Gm11757	0	NA	NA	NA	NA	NA
Gm11758	0	NA	NA	NA	NA	NA
Gm11760	0	NA	NA	NA	NA	NA
Gm11763	0	NA	NA	NA	NA	NA
Gm11765	0	NA	NA	NA	NA	NA
Gm11771	0	NA	NA	NA	NA	NA
Gm11774	0	NA	NA	NA	NA	NA
Gm11775	0	NA	NA	NA	NA	NA
Gm11779	0	NA	NA	NA	NA	NA
Gm11780	0	NA	NA	NA	NA	NA
Gm11781	0	NA	NA	NA	NA	NA
Gm11782	0	NA	NA	NA	NA	NA
Gm11783	0	NA	NA	NA	NA	NA
Gm11785	0	NA	NA	NA	NA	NA
Gm11786	0	NA	NA	NA	NA	NA
Gm11789	0	NA	NA	NA	NA	NA
Gm11790	0	NA	NA	NA	NA	NA
Gm11795	0	NA	NA	NA	NA	NA
Gm11796	0	NA	NA	NA	NA	NA
Gm11797	0	NA	NA	NA	NA	NA
Gm11798	0	NA	NA	NA	NA	NA
Gm11799	0	NA	NA	NA	NA	NA
Gm11800	0	NA	NA	NA	NA	NA
Gm11801	0	NA	NA	NA	NA	NA
Gm11804	0	NA	NA	NA	NA	NA
Gm11809	0	NA	NA	NA	NA	NA
Gm11810	0	NA	NA	NA	NA	NA
Gm11813	0	NA	NA	NA	NA	NA
Gm11815	0	NA	NA	NA	NA	NA
Gm11816	0	NA	NA	NA	NA	NA
Gm11819	0	NA	NA	NA	NA	NA
Gm11820	0	NA	NA	NA	NA	NA
Gm11822	0	NA	NA	NA	NA	NA
Gm11825	0	NA	NA	NA	NA	NA
Gm11829	0	NA	NA	NA	NA	NA
Gm11830	0	NA	NA	NA	NA	NA
Gm11833	0	NA	NA	NA	NA	NA
Gm11834	0	NA	NA	NA	NA	NA
Gm11835	0	NA	NA	NA	NA	NA
Gm11837	0	NA	NA	NA	NA	NA
Gm11838	0	NA	NA	NA	NA	NA
Gm11844	0	NA	NA	NA	NA	NA
Gm11845	0	NA	NA	NA	NA	NA
Gm11846	0	NA	NA	NA	NA	NA
Gm11848	0	NA	NA	NA	NA	NA
Gm11849	0	NA	NA	NA	NA	NA
Gm11850	0	NA	NA	NA	NA	NA
Gm11851	0	NA	NA	NA	NA	NA
Gm11852	0	NA	NA	NA	NA	NA
Gm11853	0	NA	NA	NA	NA	NA
Gm11854	0	NA	NA	NA	NA	NA
Gm11855	0	NA	NA	NA	NA	NA
Gm11857	0	NA	NA	NA	NA	NA
Gm11858	0	NA	NA	NA	NA	NA
Gm11859	0	NA	NA	NA	NA	NA
Gm11860	0	NA	NA	NA	NA	NA
Gm11861	0	NA	NA	NA	NA	NA
Gm11862	0	NA	NA	NA	NA	NA
Gm11864	0	NA	NA	NA	NA	NA
Gm11866	0	NA	NA	NA	NA	NA
Gm11867	0	NA	NA	NA	NA	NA
Gm11871	0	NA	NA	NA	NA	NA
Gm11873	0	NA	NA	NA	NA	NA
Gm11875	0	NA	NA	NA	NA	NA
Gm11876	0	NA	NA	NA	NA	NA
Gm11877	0	NA	NA	NA	NA	NA
Gm11879	0	NA	NA	NA	NA	NA
Gm11880	0	NA	NA	NA	NA	NA
Gm11881	0	NA	NA	NA	NA	NA
Gm11882	0	NA	NA	NA	NA	NA
Gm11884	0	NA	NA	NA	NA	NA
Gm11885	0	NA	NA	NA	NA	NA
Gm11888	0	NA	NA	NA	NA	NA
Gm11890	0	NA	NA	NA	NA	NA
Gm11891	0	NA	NA	NA	NA	NA
Gm11892	0	NA	NA	NA	NA	NA
Gm11894	0	NA	NA	NA	NA	NA
Gm11895	0	NA	NA	NA	NA	NA
Gm11896	0	NA	NA	NA	NA	NA
Gm11897	0	NA	NA	NA	NA	NA
Gm11898	0	NA	NA	NA	NA	NA
Gm11901	0	NA	NA	NA	NA	NA
Gm11902	0	NA	NA	NA	NA	NA
Gm11903	0	NA	NA	NA	NA	NA
Gm11904	0	NA	NA	NA	NA	NA
Gm11905	0	NA	NA	NA	NA	NA
Gm11907	0	NA	NA	NA	NA	NA
Gm11908	0	NA	NA	NA	NA	NA
Gm11909	0	NA	NA	NA	NA	NA
Gm11910	0	NA	NA	NA	NA	NA
Gm11911	0	NA	NA	NA	NA	NA
Gm11912	0	NA	NA	NA	NA	NA
Gm11913	0	NA	NA	NA	NA	NA
Gm11916	0	NA	NA	NA	NA	NA
Gm11917	0	NA	NA	NA	NA	NA
Gm11918	0	NA	NA	NA	NA	NA
Gm11919	0	NA	NA	NA	NA	NA
Gm11920	0	NA	NA	NA	NA	NA
Gm11922	0	NA	NA	NA	NA	NA
Gm11923	0	NA	NA	NA	NA	NA
Gm11924	0	NA	NA	NA	NA	NA
Gm11925	0	NA	NA	NA	NA	NA
Gm11927	0	NA	NA	NA	NA	NA
Gm11928	0	NA	NA	NA	NA	NA
Gm11929	0	NA	NA	NA	NA	NA
Gm11930	0	NA	NA	NA	NA	NA
Gm11933	0	NA	NA	NA	NA	NA
Gm11936	0	NA	NA	NA	NA	NA
Gm11937	0	NA	NA	NA	NA	NA
Gm11938	0	NA	NA	NA	NA	NA
Gm11941	0	NA	NA	NA	NA	NA
Gm11945	0	NA	NA	NA	NA	NA
Gm11947	0	NA	NA	NA	NA	NA
Gm11950	0	NA	NA	NA	NA	NA
Gm11952	0	NA	NA	NA	NA	NA
Gm11958	0	NA	NA	NA	NA	NA
Gm11965	0	NA	NA	NA	NA	NA
Gm11967	0	NA	NA	NA	NA	NA
Gm11970	0	NA	NA	NA	NA	NA
Gm11971	0	NA	NA	NA	NA	NA
Gm11972	0	NA	NA	NA	NA	NA
Gm11976	0	NA	NA	NA	NA	NA
Gm11978	0	NA	NA	NA	NA	NA
Gm11979	0	NA	NA	NA	NA	NA
Gm11981	0	NA	NA	NA	NA	NA
Gm11983	0	NA	NA	NA	NA	NA
Gm11984	0	NA	NA	NA	NA	NA
Gm11986	0	NA	NA	NA	NA	NA
Gm11987	0	NA	NA	NA	NA	NA
Gm11988	0	NA	NA	NA	NA	NA
Gm11990	0	NA	NA	NA	NA	NA
Gm11996	0	NA	NA	NA	NA	NA
Gm11997	0	NA	NA	NA	NA	NA
Gm12001	0	NA	NA	NA	NA	NA
Gm12002	0	NA	NA	NA	NA	NA
Gm12003	0	NA	NA	NA	NA	NA
Gm12004	0	NA	NA	NA	NA	NA
Gm12005	0	NA	NA	NA	NA	NA
Gm12006	0	NA	NA	NA	NA	NA
Gm12007	0	NA	NA	NA	NA	NA
Gm12008	0	NA	NA	NA	NA	NA
Gm12010	0	NA	NA	NA	NA	NA
Gm12011	0	NA	NA	NA	NA	NA
Gm12012	0	NA	NA	NA	NA	NA
Gm12016	0	NA	NA	NA	NA	NA
Gm12019	0	NA	NA	NA	NA	NA
Gm12021	0	NA	NA	NA	NA	NA
Gm12022	0	NA	NA	NA	NA	NA
Gm12023	0	NA	NA	NA	NA	NA
Gm12024	0	NA	NA	NA	NA	NA
Gm12025	0	NA	NA	NA	NA	NA
Gm12027	0	NA	NA	NA	NA	NA
Gm12028	0	NA	NA	NA	NA	NA
Gm12029	0	NA	NA	NA	NA	NA
Gm12030	0	NA	NA	NA	NA	NA
Gm12038	0	NA	NA	NA	NA	NA
Gm12040	0	NA	NA	NA	NA	NA
Gm12041	0	NA	NA	NA	NA	NA
Gm12044	0	NA	NA	NA	NA	NA
Gm12045	0	NA	NA	NA	NA	NA
Gm12046	0	NA	NA	NA	NA	NA
Gm12050	0	NA	NA	NA	NA	NA
Gm12051	0	NA	NA	NA	NA	NA
Gm12053	0	NA	NA	NA	NA	NA
Gm12055	0	NA	NA	NA	NA	NA
Gm12062	0	NA	NA	NA	NA	NA
Gm12063	0	NA	NA	NA	NA	NA
Gm12064	0	NA	NA	NA	NA	NA
Gm12065	0	NA	NA	NA	NA	NA
Gm12067	0	NA	NA	NA	NA	NA
Gm12068	0	NA	NA	NA	NA	NA
Gm12069	0	NA	NA	NA	NA	NA
Gm12071	0	NA	NA	NA	NA	NA
Gm12072	0	NA	NA	NA	NA	NA
Gm12074	0	NA	NA	NA	NA	NA
Gm12075	0	NA	NA	NA	NA	NA
Gm12077	0	NA	NA	NA	NA	NA
Gm12080	0	NA	NA	NA	NA	NA
Gm12082	0	NA	NA	NA	NA	NA
Gm12087	0	NA	NA	NA	NA	NA
Gm12088	0	NA	NA	NA	NA	NA
Gm12090	0	NA	NA	NA	NA	NA
Gm12093	0	NA	NA	NA	NA	NA
Gm12095	0	NA	NA	NA	NA	NA
Gm12099	0	NA	NA	NA	NA	NA
Gm12100	0	NA	NA	NA	NA	NA
Gm12101	0	NA	NA	NA	NA	NA
Gm12108	0	NA	NA	NA	NA	NA
Gm12109	0	NA	NA	NA	NA	NA
Gm12110	0	NA	NA	NA	NA	NA
Gm12111	0	NA	NA	NA	NA	NA
Gm12114	0	NA	NA	NA	NA	NA
Gm12116	0	NA	NA	NA	NA	NA
Gm12117	0	NA	NA	NA	NA	NA
Gm12118	0	NA	NA	NA	NA	NA
Gm12119	0	NA	NA	NA	NA	NA
Gm12120	0	NA	NA	NA	NA	NA
Gm12121	0	NA	NA	NA	NA	NA
Gm12122	0	NA	NA	NA	NA	NA
Gm12123	0	NA	NA	NA	NA	NA
Gm12126	0	NA	NA	NA	NA	NA
Gm12127	0	NA	NA	NA	NA	NA
Gm12128	0	NA	NA	NA	NA	NA
Gm12129	0	NA	NA	NA	NA	NA
Gm12130	0	NA	NA	NA	NA	NA
Gm12131	0	NA	NA	NA	NA	NA
Gm12132	0	NA	NA	NA	NA	NA
Gm12133	0	NA	NA	NA	NA	NA
Gm12134	0	NA	NA	NA	NA	NA
Gm12135	0	NA	NA	NA	NA	NA
Gm12136	0	NA	NA	NA	NA	NA
Gm12137	0	NA	NA	NA	NA	NA
Gm12140	0	NA	NA	NA	NA	NA
Gm12142	0	NA	NA	NA	NA	NA
Gm12143	0	NA	NA	NA	NA	NA
Gm12144	0	NA	NA	NA	NA	NA
Gm12145	0	NA	NA	NA	NA	NA
Gm12146	0	NA	NA	NA	NA	NA
Gm12147	0	NA	NA	NA	NA	NA
Gm12149	0	NA	NA	NA	NA	NA
Gm12150	0	NA	NA	NA	NA	NA
Gm12152	0	NA	NA	NA	NA	NA
Gm12155	0	NA	NA	NA	NA	NA
Gm12158	0	NA	NA	NA	NA	NA
Gm12159	0	NA	NA	NA	NA	NA
Gm12160	0	NA	NA	NA	NA	NA
Gm12165	0	NA	NA	NA	NA	NA
Gm12167	0	NA	NA	NA	NA	NA
Gm12170	0	NA	NA	NA	NA	NA
Gm12173	0	NA	NA	NA	NA	NA
Gm12175	0	NA	NA	NA	NA	NA
Gm12179	0	NA	NA	NA	NA	NA
Gm12180	0	NA	NA	NA	NA	NA
Gm12181	0	NA	NA	NA	NA	NA
Gm12189	0	NA	NA	NA	NA	NA
Gm12190	0	NA	NA	NA	NA	NA
Gm12196	0	NA	NA	NA	NA	NA
Gm12198	0	NA	NA	NA	NA	NA
Gm12199	0	NA	NA	NA	NA	NA
Gm12200	0	NA	NA	NA	NA	NA
Gm12201	0	NA	NA	NA	NA	NA
Gm12202	0	NA	NA	NA	NA	NA
Gm12203	0	NA	NA	NA	NA	NA
Gm12206	0	NA	NA	NA	NA	NA
Gm12209	0	NA	NA	NA	NA	NA
Gm12210	0	NA	NA	NA	NA	NA
Gm12212	0	NA	NA	NA	NA	NA
Gm12213	0	NA	NA	NA	NA	NA
Gm12214	0	NA	NA	NA	NA	NA
Gm12217	0	NA	NA	NA	NA	NA
Gm12218	0	NA	NA	NA	NA	NA
Gm12220	0	NA	NA	NA	NA	NA
Gm12221	0	NA	NA	NA	NA	NA
Gm12222	0	NA	NA	NA	NA	NA
Gm12223	0	NA	NA	NA	NA	NA
Gm12224	0	NA	NA	NA	NA	NA
Gm12225	0	NA	NA	NA	NA	NA
Gm12236	0	NA	NA	NA	NA	NA
Gm12237	0	NA	NA	NA	NA	NA
Gm12238	0	NA	NA	NA	NA	NA
Gm12239	0	NA	NA	NA	NA	NA
Gm12240	0	NA	NA	NA	NA	NA
Gm12244	0	NA	NA	NA	NA	NA
Gm12252	0	NA	NA	NA	NA	NA
Gm12255	0	NA	NA	NA	NA	NA
Gm12256	0	NA	NA	NA	NA	NA
Gm12262	0	NA	NA	NA	NA	NA
Gm12265	0	NA	NA	NA	NA	NA
Gm12271	0	NA	NA	NA	NA	NA
Gm12272	0	NA	NA	NA	NA	NA
Gm12274	0	NA	NA	NA	NA	NA
Gm12280	0	NA	NA	NA	NA	NA
Gm12281	0	NA	NA	NA	NA	NA
Gm12285	0	NA	NA	NA	NA	NA
Gm12287	0	NA	NA	NA	NA	NA
Gm12288	0	NA	NA	NA	NA	NA
Gm12292	0	NA	NA	NA	NA	NA
Gm12293	0	NA	NA	NA	NA	NA
Gm12294	0	NA	NA	NA	NA	NA
Gm12297	0	NA	NA	NA	NA	NA
Gm12298	0	NA	NA	NA	NA	NA
Gm12299	0	NA	NA	NA	NA	NA
Gm12305	0	NA	NA	NA	NA	NA
Gm12309	0	NA	NA	NA	NA	NA
Gm12310	0	NA	NA	NA	NA	NA
Gm12315	0	NA	NA	NA	NA	NA
Gm12317	0	NA	NA	NA	NA	NA
Gm12318	0	NA	NA	NA	NA	NA
Gm12320	0	NA	NA	NA	NA	NA
Gm12321	0	NA	NA	NA	NA	NA
Gm12324	0	NA	NA	NA	NA	NA
Gm12325	0	NA	NA	NA	NA	NA
Gm12326	0	NA	NA	NA	NA	NA
Gm12327	0	NA	NA	NA	NA	NA
Gm12329	0	NA	NA	NA	NA	NA
Gm12332	0	NA	NA	NA	NA	NA
Gm12336	0	NA	NA	NA	NA	NA
Gm12339	0	NA	NA	NA	NA	NA
Gm12343	0	NA	NA	NA	NA	NA
Gm12349	0	NA	NA	NA	NA	NA
Gm12351	0	NA	NA	NA	NA	NA
Gm12354	0	NA	NA	NA	NA	NA
Gm12358	0	NA	NA	NA	NA	NA
Gm12361	0	NA	NA	NA	NA	NA
Gm12362	0	NA	NA	NA	NA	NA
Gm12365	0	NA	NA	NA	NA	NA
Gm12368	0	NA	NA	NA	NA	NA
Gm12369	0	NA	NA	NA	NA	NA
Gm12370	0	NA	NA	NA	NA	NA
Gm12371	0	NA	NA	NA	NA	NA
Gm12374	0	NA	NA	NA	NA	NA
Gm12375	0	NA	NA	NA	NA	NA
Gm12376	0	NA	NA	NA	NA	NA
Gm12377	0	NA	NA	NA	NA	NA
Gm12379	0	NA	NA	NA	NA	NA
Gm12381	0	NA	NA	NA	NA	NA
Gm12382	0	NA	NA	NA	NA	NA
Gm12383	0	NA	NA	NA	NA	NA
Gm12384	0	NA	NA	NA	NA	NA
Gm12385	0	NA	NA	NA	NA	NA
Gm12386	0	NA	NA	NA	NA	NA
Gm12389	0	NA	NA	NA	NA	NA
Gm12392	0	NA	NA	NA	NA	NA
Gm12395	0	NA	NA	NA	NA	NA
Gm12399	0	NA	NA	NA	NA	NA
Gm12400	0	NA	NA	NA	NA	NA
Gm12402	0	NA	NA	NA	NA	NA
Gm12405	0	NA	NA	NA	NA	NA
Gm12407	0	NA	NA	NA	NA	NA
Gm12408	0	NA	NA	NA	NA	NA
Gm12410	0	NA	NA	NA	NA	NA
Gm12412	0	NA	NA	NA	NA	NA
Gm12413	0	NA	NA	NA	NA	NA
Gm12414	0	NA	NA	NA	NA	NA
Gm12415	0	NA	NA	NA	NA	NA
Gm12417	0	NA	NA	NA	NA	NA
Gm12420	0	NA	NA	NA	NA	NA
Gm12421	0	NA	NA	NA	NA	NA
Gm12423	0	NA	NA	NA	NA	NA
Gm12425	0	NA	NA	NA	NA	NA
Gm12426	0	NA	NA	NA	NA	NA
Gm12427	0	NA	NA	NA	NA	NA
Gm12431	0	NA	NA	NA	NA	NA
Gm12432	0	NA	NA	NA	NA	NA
Gm12433	0	NA	NA	NA	NA	NA
Gm12434	0	NA	NA	NA	NA	NA
Gm12436	0	NA	NA	NA	NA	NA
Gm12438	0	NA	NA	NA	NA	NA
Gm12440	0	NA	NA	NA	NA	NA
Gm12441	0	NA	NA	NA	NA	NA
Gm12442	0	NA	NA	NA	NA	NA
Gm12443	0	NA	NA	NA	NA	NA
Gm12445	0	NA	NA	NA	NA	NA
Gm12448	0	NA	NA	NA	NA	NA
Gm12449	0	NA	NA	NA	NA	NA
Gm12451	0	NA	NA	NA	NA	NA
Gm12452	0	NA	NA	NA	NA	NA
Gm12453	0	NA	NA	NA	NA	NA
Gm12455	0	NA	NA	NA	NA	NA
Gm12458	0	NA	NA	NA	NA	NA
Gm12459	0	NA	NA	NA	NA	NA
Gm12461	0	NA	NA	NA	NA	NA
Gm12462	0	NA	NA	NA	NA	NA
Gm12464	0	NA	NA	NA	NA	NA
Gm12465	0	NA	NA	NA	NA	NA
Gm12466	0	NA	NA	NA	NA	NA
Gm12467	0	NA	NA	NA	NA	NA
Gm12468	0	NA	NA	NA	NA	NA
Gm12469	0	NA	NA	NA	NA	NA
Gm12478	0	NA	NA	NA	NA	NA
Gm12479	0	NA	NA	NA	NA	NA
Gm12480	0	NA	NA	NA	NA	NA
Gm12481	0	NA	NA	NA	NA	NA
Gm12484	0	NA	NA	NA	NA	NA
Gm12486	0	NA	NA	NA	NA	NA
Gm12489	0	NA	NA	NA	NA	NA
Gm12490	0	NA	NA	NA	NA	NA
Gm12492	0	NA	NA	NA	NA	NA
Gm12493	0	NA	NA	NA	NA	NA
Gm12494	0	NA	NA	NA	NA	NA
Gm12496	0	NA	NA	NA	NA	NA
Gm12499	0	NA	NA	NA	NA	NA
Gm12501	0	NA	NA	NA	NA	NA
Gm12503	0	NA	NA	NA	NA	NA
Gm12507	0	NA	NA	NA	NA	NA
Gm12509	0	NA	NA	NA	NA	NA
Gm12510	0	NA	NA	NA	NA	NA
Gm12512	0	NA	NA	NA	NA	NA
Gm12513	0	NA	NA	NA	NA	NA
Gm12514	0	NA	NA	NA	NA	NA
Gm12518	0	NA	NA	NA	NA	NA
Gm12519	0	NA	NA	NA	NA	NA
Gm12520	0	NA	NA	NA	NA	NA
Gm12526	0	NA	NA	NA	NA	NA
Gm12531	0	NA	NA	NA	NA	NA
Gm12532	0	NA	NA	NA	NA	NA
Gm12534	0	NA	NA	NA	NA	NA
Gm12535	0	NA	NA	NA	NA	NA
Gm12539	0	NA	NA	NA	NA	NA
Gm12550	0	NA	NA	NA	NA	NA
Gm12566	0	NA	NA	NA	NA	NA
Gm12568	0	NA	NA	NA	NA	NA
Gm12570	0	NA	NA	NA	NA	NA
Gm12573	0	NA	NA	NA	NA	NA
Gm12576	0	NA	NA	NA	NA	NA
Gm12578	0	NA	NA	NA	NA	NA
Gm12579	0	NA	NA	NA	NA	NA
Gm12580	0	NA	NA	NA	NA	NA
Gm12582	0	NA	NA	NA	NA	NA
Gm12583	0	NA	NA	NA	NA	NA
Gm12584	0	NA	NA	NA	NA	NA
Gm12585	0	NA	NA	NA	NA	NA
Gm12586	0	NA	NA	NA	NA	NA
Gm12587	0	NA	NA	NA	NA	NA
Gm12590	0	NA	NA	NA	NA	NA
Gm12591	0	NA	NA	NA	NA	NA
Gm12594	0	NA	NA	NA	NA	NA
Gm12600	0	NA	NA	NA	NA	NA
Gm12602	0	NA	NA	NA	NA	NA
Gm12604	0	NA	NA	NA	NA	NA
Gm12611	0	NA	NA	NA	NA	NA
Gm12612	0	NA	NA	NA	NA	NA
Gm12613	0	NA	NA	NA	NA	NA
Gm12614	0	NA	NA	NA	NA	NA
Gm12615	0	NA	NA	NA	NA	NA
Gm12616	0	NA	NA	NA	NA	NA
Gm12617	0	NA	NA	NA	NA	NA
Gm12619	0	NA	NA	NA	NA	NA
Gm12620	0	NA	NA	NA	NA	NA
Gm12621	0	NA	NA	NA	NA	NA
Gm12624	0	NA	NA	NA	NA	NA
Gm12625	0	NA	NA	NA	NA	NA
Gm12626	0	NA	NA	NA	NA	NA
Gm12627	0	NA	NA	NA	NA	NA
Gm12628	0	NA	NA	NA	NA	NA
Gm12629	0	NA	NA	NA	NA	NA
Gm12632	0	NA	NA	NA	NA	NA
Gm12634	0	NA	NA	NA	NA	NA
Gm12635	0	NA	NA	NA	NA	NA
Gm12636	0	NA	NA	NA	NA	NA
Gm12637	0	NA	NA	NA	NA	NA
Gm12638	0	NA	NA	NA	NA	NA
Gm12639	0	NA	NA	NA	NA	NA
Gm12640	0	NA	NA	NA	NA	NA
Gm12641	0	NA	NA	NA	NA	NA
Gm12642	0	NA	NA	NA	NA	NA
Gm12643	0	NA	NA	NA	NA	NA
Gm12644	0	NA	NA	NA	NA	NA
Gm12645	0	NA	NA	NA	NA	NA
Gm12646	0	NA	NA	NA	NA	NA
Gm12647	0	NA	NA	NA	NA	NA
Gm12649	0	NA	NA	NA	NA	NA
Gm12650	0	NA	NA	NA	NA	NA
Gm12653	0	NA	NA	NA	NA	NA
Gm12654	0	NA	NA	NA	NA	NA
Gm12660	0	NA	NA	NA	NA	NA
Gm12661	0	NA	NA	NA	NA	NA
Gm12664	0	NA	NA	NA	NA	NA
Gm12665	0	NA	NA	NA	NA	NA
Gm12667	0	NA	NA	NA	NA	NA
Gm12668	0	NA	NA	NA	NA	NA
Gm12677	0	NA	NA	NA	NA	NA
Gm12678	0	NA	NA	NA	NA	NA
Gm12682	0	NA	NA	NA	NA	NA
Gm12683	0	NA	NA	NA	NA	NA
Gm12684	0	NA	NA	NA	NA	NA
Gm12685	0	NA	NA	NA	NA	NA
Gm12686	0	NA	NA	NA	NA	NA
Gm12687	0	NA	NA	NA	NA	NA
Gm12690	0	NA	NA	NA	NA	NA
Gm12692	0	NA	NA	NA	NA	NA
Gm12694	0	NA	NA	NA	NA	NA
Gm12695	0	NA	NA	NA	NA	NA
Gm12697	0	NA	NA	NA	NA	NA
Gm12700	0	NA	NA	NA	NA	NA
Gm12701	0	NA	NA	NA	NA	NA
Gm12702	0	NA	NA	NA	NA	NA
Gm12704	0	NA	NA	NA	NA	NA
Gm12706	0	NA	NA	NA	NA	NA
Gm12707	0	NA	NA	NA	NA	NA
Gm12709	0	NA	NA	NA	NA	NA
Gm12710	0	NA	NA	NA	NA	NA
Gm12711	0	NA	NA	NA	NA	NA
Gm12716	0	NA	NA	NA	NA	NA
Gm12717	0	NA	NA	NA	NA	NA
Gm12719	0	NA	NA	NA	NA	NA
Gm12720	0	NA	NA	NA	NA	NA
Gm12721	0	NA	NA	NA	NA	NA
Gm12723	0	NA	NA	NA	NA	NA
Gm12727	0	NA	NA	NA	NA	NA
Gm12728	0	NA	NA	NA	NA	NA
Gm12729	0	NA	NA	NA	NA	NA
Gm12730	0	NA	NA	NA	NA	NA
Gm12731	0	NA	NA	NA	NA	NA
Gm12732	0	NA	NA	NA	NA	NA
Gm12733	0	NA	NA	NA	NA	NA
Gm12736	0	NA	NA	NA	NA	NA
Gm12741	0	NA	NA	NA	NA	NA
Gm12742	0	NA	NA	NA	NA	NA
Gm12744	0	NA	NA	NA	NA	NA
Gm12746	0	NA	NA	NA	NA	NA
Gm12748	0	NA	NA	NA	NA	NA
Gm12752	0	NA	NA	NA	NA	NA
Gm12753	0	NA	NA	NA	NA	NA
Gm12754	0	NA	NA	NA	NA	NA
Gm12755	0	NA	NA	NA	NA	NA
Gm12756	0	NA	NA	NA	NA	NA
Gm12760	0	NA	NA	NA	NA	NA
Gm12763	0	NA	NA	NA	NA	NA
Gm12765	0	NA	NA	NA	NA	NA
Gm12768	0	NA	NA	NA	NA	NA
Gm12770	0	NA	NA	NA	NA	NA
Gm12771	0	NA	NA	NA	NA	NA
Gm12773	0	NA	NA	NA	NA	NA
Gm12779	0	NA	NA	NA	NA	NA
Gm12780	0	NA	NA	NA	NA	NA
Gm12782	0	NA	NA	NA	NA	NA
Gm12787	0	NA	NA	NA	NA	NA
Gm12789	0	NA	NA	NA	NA	NA
Gm12790	0	NA	NA	NA	NA	NA
Gm12792	0	NA	NA	NA	NA	NA
Gm12794	0	NA	NA	NA	NA	NA
Gm12797	0	NA	NA	NA	NA	NA
Gm12800	0	NA	NA	NA	NA	NA
Gm12803	0	NA	NA	NA	NA	NA
Gm12805	0	NA	NA	NA	NA	NA
Gm12806	0	NA	NA	NA	NA	NA
Gm12807	0	NA	NA	NA	NA	NA
Gm12811	0	NA	NA	NA	NA	NA
Gm12813	0	NA	NA	NA	NA	NA
Gm12814	0	NA	NA	NA	NA	NA
Gm12815	0	NA	NA	NA	NA	NA
Gm12817	0	NA	NA	NA	NA	NA
Gm12819	0	NA	NA	NA	NA	NA
Gm12820	0	NA	NA	NA	NA	NA
Gm12823	0	NA	NA	NA	NA	NA
Gm12825	0	NA	NA	NA	NA	NA
Gm12828	0	NA	NA	NA	NA	NA
Gm12833	0	NA	NA	NA	NA	NA
Gm12840	0	NA	NA	NA	NA	NA
Gm12842	0	NA	NA	NA	NA	NA
Gm12845	0	NA	NA	NA	NA	NA
Gm12848	0	NA	NA	NA	NA	NA
Gm12849	0	NA	NA	NA	NA	NA
Gm12851	0	NA	NA	NA	NA	NA
Gm12855	0	NA	NA	NA	NA	NA
Gm12857	0	NA	NA	NA	NA	NA
Gm12859	0	NA	NA	NA	NA	NA
Gm12860	0	NA	NA	NA	NA	NA
Gm12861	0	NA	NA	NA	NA	NA
Gm12862	0	NA	NA	NA	NA	NA
Gm12863	0	NA	NA	NA	NA	NA
Gm12864	0	NA	NA	NA	NA	NA
Gm12865	0	NA	NA	NA	NA	NA
Gm12866	0	NA	NA	NA	NA	NA
Gm12872	0	NA	NA	NA	NA	NA
Gm12873	0	NA	NA	NA	NA	NA
Gm12875	0	NA	NA	NA	NA	NA
Gm12876	0	NA	NA	NA	NA	NA
Gm12877	0	NA	NA	NA	NA	NA
Gm12878	0	NA	NA	NA	NA	NA
Gm12879	0	NA	NA	NA	NA	NA
Gm12880	0	NA	NA	NA	NA	NA
Gm12881	0	NA	NA	NA	NA	NA
Gm12882	0	NA	NA	NA	NA	NA
Gm12883	0	NA	NA	NA	NA	NA
Gm12884	0	NA	NA	NA	NA	NA
Gm12885	0	NA	NA	NA	NA	NA
Gm12886	0	NA	NA	NA	NA	NA
Gm12887	0	NA	NA	NA	NA	NA
Gm12888	0	NA	NA	NA	NA	NA
Gm12889	0	NA	NA	NA	NA	NA
Gm12890	0	NA	NA	NA	NA	NA
Gm12891	0	NA	NA	NA	NA	NA
Gm12893	0	NA	NA	NA	NA	NA
Gm12895	0	NA	NA	NA	NA	NA
Gm12896	0	NA	NA	NA	NA	NA
Gm12897	0	NA	NA	NA	NA	NA
Gm12898	0	NA	NA	NA	NA	NA
Gm12899	0	NA	NA	NA	NA	NA
Gm12900	0	NA	NA	NA	NA	NA
Gm12901	0	NA	NA	NA	NA	NA
Gm12903	0	NA	NA	NA	NA	NA
Gm12904	0	NA	NA	NA	NA	NA
Gm12907	0	NA	NA	NA	NA	NA
Gm12910	0	NA	NA	NA	NA	NA
Gm12911	0	NA	NA	NA	NA	NA
Gm12912	0	NA	NA	NA	NA	NA
Gm12914	0	NA	NA	NA	NA	NA
Gm12916	0	NA	NA	NA	NA	NA
Gm12920	0	NA	NA	NA	NA	NA
Gm12923	0	NA	NA	NA	NA	NA
Gm12927	0	NA	NA	NA	NA	NA
Gm12931	0	NA	NA	NA	NA	NA
Gm12936	0	NA	NA	NA	NA	NA
Gm12939	0	NA	NA	NA	NA	NA
Gm12943	0	NA	NA	NA	NA	NA
Gm12947	0	NA	NA	NA	NA	NA
Gm12948	0	NA	NA	NA	NA	NA
Gm12953	0	NA	NA	NA	NA	NA
Gm12954	0	NA	NA	NA	NA	NA
Gm12956	0	NA	NA	NA	NA	NA
Gm12957	0	NA	NA	NA	NA	NA
Gm12958	0	NA	NA	NA	NA	NA
Gm12962	0	NA	NA	NA	NA	NA
Gm12973	0	NA	NA	NA	NA	NA
Gm12978	0	NA	NA	NA	NA	NA
Gm12980	0	NA	NA	NA	NA	NA
Gm12983	0	NA	NA	NA	NA	NA
Gm12986	0	NA	NA	NA	NA	NA
Gm12997	0	NA	NA	NA	NA	NA
Gm12998	0	NA	NA	NA	NA	NA
Gm12999	0	NA	NA	NA	NA	NA
Gm13001	0	NA	NA	NA	NA	NA
Gm13002	0	NA	NA	NA	NA	NA
Gm13003	0	NA	NA	NA	NA	NA
Gm13005	0	NA	NA	NA	NA	NA
Gm13008	0	NA	NA	NA	NA	NA
Gm13009	0	NA	NA	NA	NA	NA
Gm13010	0	NA	NA	NA	NA	NA
Gm13013	0	NA	NA	NA	NA	NA
Gm13017	0	NA	NA	NA	NA	NA
Gm13021	0	NA	NA	NA	NA	NA
Gm13023	0	NA	NA	NA	NA	NA
Gm13024	0	NA	NA	NA	NA	NA
Gm13026	0	NA	NA	NA	NA	NA
Gm13027	0	NA	NA	NA	NA	NA
Gm13028	0	NA	NA	NA	NA	NA
Gm13030	0	NA	NA	NA	NA	NA
Gm13035	0	NA	NA	NA	NA	NA
Gm13036	0	NA	NA	NA	NA	NA
Gm13040	0	NA	NA	NA	NA	NA
Gm13041	0	NA	NA	NA	NA	NA
Gm13042	0	NA	NA	NA	NA	NA
Gm13043	0	NA	NA	NA	NA	NA
Gm13045	0	NA	NA	NA	NA	NA
Gm13046	0	NA	NA	NA	NA	NA
Gm13047	0	NA	NA	NA	NA	NA
Gm13052	0	NA	NA	NA	NA	NA
Gm13057	0	NA	NA	NA	NA	NA
Gm13058	0	NA	NA	NA	NA	NA
Gm13059	0	NA	NA	NA	NA	NA
Gm13061	0	NA	NA	NA	NA	NA
Gm13062	0	NA	NA	NA	NA	NA
Gm13064	0	NA	NA	NA	NA	NA
Gm13065	0	NA	NA	NA	NA	NA
Gm13076	0	NA	NA	NA	NA	NA
Gm13078	0	NA	NA	NA	NA	NA
Gm13081	0	NA	NA	NA	NA	NA
Gm13083	0	NA	NA	NA	NA	NA
Gm13084	0	NA	NA	NA	NA	NA
Gm13085	0	NA	NA	NA	NA	NA
Gm13087	0	NA	NA	NA	NA	NA
Gm13094	0	NA	NA	NA	NA	NA
Gm13096	0	NA	NA	NA	NA	NA
Gm13100	0	NA	NA	NA	NA	NA
Gm13101	0	NA	NA	NA	NA	NA
Gm13103	0	NA	NA	NA	NA	NA
Gm13104	0	NA	NA	NA	NA	NA
Gm13106	0	NA	NA	NA	NA	NA
Gm13108	0	NA	NA	NA	NA	NA
Gm13114	0	NA	NA	NA	NA	NA
Gm13115	0	NA	NA	NA	NA	NA
Gm13117	0	NA	NA	NA	NA	NA
Gm13118	0	NA	NA	NA	NA	NA
Gm13119	0	NA	NA	NA	NA	NA
Gm13120	0	NA	NA	NA	NA	NA
Gm13121	0	NA	NA	NA	NA	NA
Gm13122	0	NA	NA	NA	NA	NA
Gm13124	0	NA	NA	NA	NA	NA
Gm13128	0	NA	NA	NA	NA	NA
Gm13130	0	NA	NA	NA	NA	NA
Gm13131	0	NA	NA	NA	NA	NA
Gm13132	0	NA	NA	NA	NA	NA
Gm13133	0	NA	NA	NA	NA	NA
Gm13137	0	NA	NA	NA	NA	NA
Gm13144	0	NA	NA	NA	NA	NA
Gm13153	0	NA	NA	NA	NA	NA
Gm13165	0	NA	NA	NA	NA	NA
Gm13168	0	NA	NA	NA	NA	NA
Gm13173	0	NA	NA	NA	NA	NA
Gm13174	0	NA	NA	NA	NA	NA
Gm13176	0	NA	NA	NA	NA	NA
Gm13180	0	NA	NA	NA	NA	NA
Gm13186	0	NA	NA	NA	NA	NA
Gm13187	0	NA	NA	NA	NA	NA
Gm13188	0	NA	NA	NA	NA	NA
Gm13189	0	NA	NA	NA	NA	NA
Gm13191	0	NA	NA	NA	NA	NA
Gm13193	0	NA	NA	NA	NA	NA
Gm13195	0	NA	NA	NA	NA	NA
Gm13196	0	NA	NA	NA	NA	NA
Gm13197	0	NA	NA	NA	NA	NA
Gm13198	0	NA	NA	NA	NA	NA
Gm13200	0	NA	NA	NA	NA	NA
Gm13210	0	NA	NA	NA	NA	NA
Gm13211	0	NA	NA	NA	NA	NA
Gm13219	0	NA	NA	NA	NA	NA
Gm1322	0	NA	NA	NA	NA	NA
Gm13220	0	NA	NA	NA	NA	NA
Gm13221	0	NA	NA	NA	NA	NA
Gm13222	0	NA	NA	NA	NA	NA
Gm13223	0	NA	NA	NA	NA	NA
Gm13224	0	NA	NA	NA	NA	NA
Gm13228	0	NA	NA	NA	NA	NA
Gm13229	0	NA	NA	NA	NA	NA
Gm13236	0	NA	NA	NA	NA	NA
Gm13249	0	NA	NA	NA	NA	NA
Gm13254	0	NA	NA	NA	NA	NA
Gm13255	0	NA	NA	NA	NA	NA
Gm13256	0	NA	NA	NA	NA	NA
Gm13264	0	NA	NA	NA	NA	NA
Gm13265	0	NA	NA	NA	NA	NA
Gm13266	0	NA	NA	NA	NA	NA
Gm13269	0	NA	NA	NA	NA	NA
Gm13271	0	NA	NA	NA	NA	NA
Gm13273	0	NA	NA	NA	NA	NA
Gm13275	0	NA	NA	NA	NA	NA
Gm13276	0	NA	NA	NA	NA	NA
Gm13277	0	NA	NA	NA	NA	NA
Gm13278	0	NA	NA	NA	NA	NA
Gm13279	0	NA	NA	NA	NA	NA
Gm13281	0	NA	NA	NA	NA	NA
Gm13285	0	NA	NA	NA	NA	NA
Gm13287	0	NA	NA	NA	NA	NA
Gm13288	0	NA	NA	NA	NA	NA
Gm13289	0	NA	NA	NA	NA	NA
Gm13290	0	NA	NA	NA	NA	NA
Gm13296	0	NA	NA	NA	NA	NA
Gm13297	0	NA	NA	NA	NA	NA
Gm13299	0	NA	NA	NA	NA	NA
Gm1330	0	NA	NA	NA	NA	NA
Gm13301	0	NA	NA	NA	NA	NA
Gm13302	0	NA	NA	NA	NA	NA
Gm13303	0	NA	NA	NA	NA	NA
Gm13304	0	NA	NA	NA	NA	NA
Gm13306	0	NA	NA	NA	NA	NA
Gm13307	0	NA	NA	NA	NA	NA
Gm13310	0	NA	NA	NA	NA	NA
Gm13311	0	NA	NA	NA	NA	NA
Gm13312	0	NA	NA	NA	NA	NA
Gm13313	0	NA	NA	NA	NA	NA
Gm13314	0	NA	NA	NA	NA	NA
Gm13315	0	NA	NA	NA	NA	NA
Gm13321	0	NA	NA	NA	NA	NA
Gm13322	0	NA	NA	NA	NA	NA
Gm13323	0	NA	NA	NA	NA	NA
Gm13324	0	NA	NA	NA	NA	NA
Gm13325	0	NA	NA	NA	NA	NA
Gm13326	0	NA	NA	NA	NA	NA
Gm13327	0	NA	NA	NA	NA	NA
Gm13329	0	NA	NA	NA	NA	NA
Gm13331	0	NA	NA	NA	NA	NA
Gm13332	0	NA	NA	NA	NA	NA
Gm13335	0	NA	NA	NA	NA	NA
Gm13338	0	NA	NA	NA	NA	NA
Gm13343	0	NA	NA	NA	NA	NA
Gm13344	0	NA	NA	NA	NA	NA
Gm13345	0	NA	NA	NA	NA	NA
Gm13346	0	NA	NA	NA	NA	NA
Gm13347	0	NA	NA	NA	NA	NA
Gm13355	0	NA	NA	NA	NA	NA
Gm13358	0	NA	NA	NA	NA	NA
Gm13359	0	NA	NA	NA	NA	NA
Gm13360	0	NA	NA	NA	NA	NA
Gm13362	0	NA	NA	NA	NA	NA
Gm13365	0	NA	NA	NA	NA	NA
Gm13366	0	NA	NA	NA	NA	NA
Gm13367	0	NA	NA	NA	NA	NA
Gm13371	0	NA	NA	NA	NA	NA
Gm13377	0	NA	NA	NA	NA	NA
Gm13379	0	NA	NA	NA	NA	NA
Gm13384	0	NA	NA	NA	NA	NA
Gm13393	0	NA	NA	NA	NA	NA
Gm13396	0	NA	NA	NA	NA	NA
Gm13397	0	NA	NA	NA	NA	NA
Gm13406	0	NA	NA	NA	NA	NA
Gm13409	0	NA	NA	NA	NA	NA
Gm13412	0	NA	NA	NA	NA	NA
Gm13413	0	NA	NA	NA	NA	NA
Gm13415	0	NA	NA	NA	NA	NA
Gm13418	0	NA	NA	NA	NA	NA
Gm13419	0	NA	NA	NA	NA	NA
Gm13424	0	NA	NA	NA	NA	NA
Gm13426	0	NA	NA	NA	NA	NA
Gm13428	0	NA	NA	NA	NA	NA
Gm13435	0	NA	NA	NA	NA	NA
Gm13437	0	NA	NA	NA	NA	NA
Gm13438	0	NA	NA	NA	NA	NA
Gm13439	0	NA	NA	NA	NA	NA
Gm13440	0	NA	NA	NA	NA	NA
Gm13441	0	NA	NA	NA	NA	NA
Gm13442	0	NA	NA	NA	NA	NA
Gm13444	0	NA	NA	NA	NA	NA
Gm13446	0	NA	NA	NA	NA	NA
Gm13451	0	NA	NA	NA	NA	NA
Gm13452	0	NA	NA	NA	NA	NA
Gm13454	0	NA	NA	NA	NA	NA
Gm13455	0	NA	NA	NA	NA	NA
Gm13457	0	NA	NA	NA	NA	NA
Gm13458	0	NA	NA	NA	NA	NA
Gm13460	0	NA	NA	NA	NA	NA
Gm13462	0	NA	NA	NA	NA	NA
Gm13466	0	NA	NA	NA	NA	NA
Gm13467	0	NA	NA	NA	NA	NA
Gm13469	0	NA	NA	NA	NA	NA
Gm13471	0	NA	NA	NA	NA	NA
Gm13473	0	NA	NA	NA	NA	NA
Gm13475	0	NA	NA	NA	NA	NA
Gm13478	0	NA	NA	NA	NA	NA
Gm13480	0	NA	NA	NA	NA	NA
Gm13482	0	NA	NA	NA	NA	NA
Gm13484	0	NA	NA	NA	NA	NA
Gm13488	0	NA	NA	NA	NA	NA
Gm13489	0	NA	NA	NA	NA	NA
Gm13490	0	NA	NA	NA	NA	NA
Gm13491	0	NA	NA	NA	NA	NA
Gm13492	0	NA	NA	NA	NA	NA
Gm13494	0	NA	NA	NA	NA	NA
Gm13497	0	NA	NA	NA	NA	NA
Gm13498	0	NA	NA	NA	NA	NA
Gm13499	0	NA	NA	NA	NA	NA
Gm13500	0	NA	NA	NA	NA	NA
Gm13501	0	NA	NA	NA	NA	NA
Gm13504	0	NA	NA	NA	NA	NA
Gm13505	0	NA	NA	NA	NA	NA
Gm13506	0	NA	NA	NA	NA	NA
Gm13508	0	NA	NA	NA	NA	NA
Gm13517	0	NA	NA	NA	NA	NA
Gm13518	0	NA	NA	NA	NA	NA
Gm13521	0	NA	NA	NA	NA	NA
Gm13525	0	NA	NA	NA	NA	NA
Gm13526	0	NA	NA	NA	NA	NA
Gm13530	0	NA	NA	NA	NA	NA
Gm13531	0	NA	NA	NA	NA	NA
Gm13533	0	NA	NA	NA	NA	NA
Gm13538	0	NA	NA	NA	NA	NA
Gm13539	0	NA	NA	NA	NA	NA
Gm13541	0	NA	NA	NA	NA	NA
Gm13543	0	NA	NA	NA	NA	NA
Gm13544	0	NA	NA	NA	NA	NA
Gm13545	0	NA	NA	NA	NA	NA
Gm13549	0	NA	NA	NA	NA	NA
Gm13554	0	NA	NA	NA	NA	NA
Gm13555	0	NA	NA	NA	NA	NA
Gm13557	0	NA	NA	NA	NA	NA
Gm13560	0	NA	NA	NA	NA	NA
Gm13564	0	NA	NA	NA	NA	NA
Gm13565	0	NA	NA	NA	NA	NA
Gm13566	0	NA	NA	NA	NA	NA
Gm13567	0	NA	NA	NA	NA	NA
Gm13569	0	NA	NA	NA	NA	NA
Gm13575	0	NA	NA	NA	NA	NA
Gm13576	0	NA	NA	NA	NA	NA
Gm13579	0	NA	NA	NA	NA	NA
Gm13580	0	NA	NA	NA	NA	NA
Gm13581	0	NA	NA	NA	NA	NA
Gm13587	0	NA	NA	NA	NA	NA
Gm13592	0	NA	NA	NA	NA	NA
Gm13593	0	NA	NA	NA	NA	NA
Gm13594	0	NA	NA	NA	NA	NA
Gm13595	0	NA	NA	NA	NA	NA
Gm13598	0	NA	NA	NA	NA	NA
Gm13600	0	NA	NA	NA	NA	NA
Gm13601	0	NA	NA	NA	NA	NA
Gm13602	0	NA	NA	NA	NA	NA
Gm13603	0	NA	NA	NA	NA	NA
Gm13605	0	NA	NA	NA	NA	NA
Gm13607	0	NA	NA	NA	NA	NA
Gm13613	0	NA	NA	NA	NA	NA
Gm13616	0	NA	NA	NA	NA	NA
Gm13617	0	NA	NA	NA	NA	NA
Gm13619	0	NA	NA	NA	NA	NA
Gm13627	0	NA	NA	NA	NA	NA
Gm13629	0	NA	NA	NA	NA	NA
Gm13630	0	NA	NA	NA	NA	NA
Gm13631	0	NA	NA	NA	NA	NA
Gm13633	0	NA	NA	NA	NA	NA
Gm13649	0	NA	NA	NA	NA	NA
Gm13652	0	NA	NA	NA	NA	NA
Gm13655	0	NA	NA	NA	NA	NA
Gm13658	0	NA	NA	NA	NA	NA
Gm13660	0	NA	NA	NA	NA	NA
Gm13661	0	NA	NA	NA	NA	NA
Gm13667	0	NA	NA	NA	NA	NA
Gm13668	0	NA	NA	NA	NA	NA
Gm13672	0	NA	NA	NA	NA	NA
Gm13673	0	NA	NA	NA	NA	NA
Gm13674	0	NA	NA	NA	NA	NA
Gm13675	0	NA	NA	NA	NA	NA
Gm13676	0	NA	NA	NA	NA	NA
Gm13678	0	NA	NA	NA	NA	NA
Gm13679	0	NA	NA	NA	NA	NA
Gm13681	0	NA	NA	NA	NA	NA
Gm13682	0	NA	NA	NA	NA	NA
Gm13685	0	NA	NA	NA	NA	NA
Gm13687	0	NA	NA	NA	NA	NA
Gm13691	0	NA	NA	NA	NA	NA
Gm13692	0	NA	NA	NA	NA	NA
Gm13693	0	NA	NA	NA	NA	NA
Gm13694	0	NA	NA	NA	NA	NA
Gm13695	0	NA	NA	NA	NA	NA
Gm13696	0	NA	NA	NA	NA	NA
Gm13697	0	NA	NA	NA	NA	NA
Gm13698	0	NA	NA	NA	NA	NA
Gm13711	0	NA	NA	NA	NA	NA
Gm13714	0	NA	NA	NA	NA	NA
Gm13715	0	NA	NA	NA	NA	NA
Gm13720	0	NA	NA	NA	NA	NA
Gm13723	0	NA	NA	NA	NA	NA
Gm13725	0	NA	NA	NA	NA	NA
Gm13726	0	NA	NA	NA	NA	NA
Gm13727	0	NA	NA	NA	NA	NA
Gm13728	0	NA	NA	NA	NA	NA
Gm13729	0	NA	NA	NA	NA	NA
Gm13730	0	NA	NA	NA	NA	NA
Gm13731	0	NA	NA	NA	NA	NA
Gm13732	0	NA	NA	NA	NA	NA
Gm13733	0	NA	NA	NA	NA	NA
Gm13735	0	NA	NA	NA	NA	NA
Gm13737	0	NA	NA	NA	NA	NA
Gm13738	0	NA	NA	NA	NA	NA
Gm13742	0	NA	NA	NA	NA	NA
Gm13744	0	NA	NA	NA	NA	NA
Gm13745	0	NA	NA	NA	NA	NA
Gm13746	0	NA	NA	NA	NA	NA
Gm13749	0	NA	NA	NA	NA	NA
Gm13751	0	NA	NA	NA	NA	NA
Gm13752	0	NA	NA	NA	NA	NA
Gm13756	0	NA	NA	NA	NA	NA
Gm13757	0	NA	NA	NA	NA	NA
Gm13758	0	NA	NA	NA	NA	NA
Gm13761	0	NA	NA	NA	NA	NA
Gm13769	0	NA	NA	NA	NA	NA
Gm13770	0	NA	NA	NA	NA	NA
Gm13773	0	NA	NA	NA	NA	NA
Gm13775	0	NA	NA	NA	NA	NA
Gm13780	0	NA	NA	NA	NA	NA
Gm13781	0	NA	NA	NA	NA	NA
Gm13788	0	NA	NA	NA	NA	NA
Gm13791	0	NA	NA	NA	NA	NA
Gm13792	0	NA	NA	NA	NA	NA
Gm13793	0	NA	NA	NA	NA	NA
Gm13794	0	NA	NA	NA	NA	NA
Gm13797	0	NA	NA	NA	NA	NA
Gm13798	0	NA	NA	NA	NA	NA
Gm13799	0	NA	NA	NA	NA	NA
Gm13801	0	NA	NA	NA	NA	NA
Gm13802	0	NA	NA	NA	NA	NA
Gm13804	0	NA	NA	NA	NA	NA
Gm13806	0	NA	NA	NA	NA	NA
Gm13808	0	NA	NA	NA	NA	NA
Gm13809	0	NA	NA	NA	NA	NA
Gm13810	0	NA	NA	NA	NA	NA
Gm13811	0	NA	NA	NA	NA	NA
Gm13812	0	NA	NA	NA	NA	NA
Gm13813	0	NA	NA	NA	NA	NA
Gm13815	0	NA	NA	NA	NA	NA
Gm13823	0	NA	NA	NA	NA	NA
Gm13837	0	NA	NA	NA	NA	NA
Gm13838	0	NA	NA	NA	NA	NA
Gm13839	0	NA	NA	NA	NA	NA
Gm13848	0	NA	NA	NA	NA	NA
Gm13849	0	NA	NA	NA	NA	NA
Gm13850	0	NA	NA	NA	NA	NA
Gm13859	0	NA	NA	NA	NA	NA
Gm13860	0	NA	NA	NA	NA	NA
Gm13861	0	NA	NA	NA	NA	NA
Gm13862	0	NA	NA	NA	NA	NA
Gm13865	0	NA	NA	NA	NA	NA
Gm13867	0	NA	NA	NA	NA	NA
Gm13869	0	NA	NA	NA	NA	NA
Gm13870	0	NA	NA	NA	NA	NA
Gm13871	0	NA	NA	NA	NA	NA
Gm13873	0	NA	NA	NA	NA	NA
Gm13874	0	NA	NA	NA	NA	NA
Gm13875	0	NA	NA	NA	NA	NA
Gm13876	0	NA	NA	NA	NA	NA
Gm13877	0	NA	NA	NA	NA	NA
Gm13878	0	NA	NA	NA	NA	NA
Gm13879	0	NA	NA	NA	NA	NA
Gm13883	0	NA	NA	NA	NA	NA
Gm13884	0	NA	NA	NA	NA	NA
Gm13885	0	NA	NA	NA	NA	NA
Gm13887	0	NA	NA	NA	NA	NA
Gm13888	0	NA	NA	NA	NA	NA
Gm13890	0	NA	NA	NA	NA	NA
Gm13900	0	NA	NA	NA	NA	NA
Gm13901	0	NA	NA	NA	NA	NA
Gm13902	0	NA	NA	NA	NA	NA
Gm13903	0	NA	NA	NA	NA	NA
Gm13913	0	NA	NA	NA	NA	NA
Gm13914	0	NA	NA	NA	NA	NA
Gm13915	0	NA	NA	NA	NA	NA
Gm13916	0	NA	NA	NA	NA	NA
Gm13922	0	NA	NA	NA	NA	NA
Gm13923	0	NA	NA	NA	NA	NA
Gm13924	0	NA	NA	NA	NA	NA
Gm13925	0	NA	NA	NA	NA	NA
Gm13928	0	NA	NA	NA	NA	NA
Gm13929	0	NA	NA	NA	NA	NA
Gm13930	0	NA	NA	NA	NA	NA
Gm13932	0	NA	NA	NA	NA	NA
Gm13935	0	NA	NA	NA	NA	NA
Gm13936	0	NA	NA	NA	NA	NA
Gm13937	0	NA	NA	NA	NA	NA
Gm13938	0	NA	NA	NA	NA	NA
Gm13941	0	NA	NA	NA	NA	NA
Gm13942	0	NA	NA	NA	NA	NA
Gm13943	0	NA	NA	NA	NA	NA
Gm13944	0	NA	NA	NA	NA	NA
Gm13962	0	NA	NA	NA	NA	NA
Gm13973	0	NA	NA	NA	NA	NA
Gm13974	0	NA	NA	NA	NA	NA
Gm13975	0	NA	NA	NA	NA	NA
Gm13976	0	NA	NA	NA	NA	NA
Gm13977	0	NA	NA	NA	NA	NA
Gm13982	0	NA	NA	NA	NA	NA
Gm13988	0	NA	NA	NA	NA	NA
Gm13990	0	NA	NA	NA	NA	NA
Gm13992	0	NA	NA	NA	NA	NA
Gm13994	0	NA	NA	NA	NA	NA
Gm13996	0	NA	NA	NA	NA	NA
Gm13997	0	NA	NA	NA	NA	NA
Gm13999	0	NA	NA	NA	NA	NA
Gm14003	0	NA	NA	NA	NA	NA
Gm14004	0	NA	NA	NA	NA	NA
Gm14006	0	NA	NA	NA	NA	NA
Gm14008	0	NA	NA	NA	NA	NA
Gm1401	0	NA	NA	NA	NA	NA
Gm14013	0	NA	NA	NA	NA	NA
Gm14014	0	NA	NA	NA	NA	NA
Gm14015	0	NA	NA	NA	NA	NA
Gm14016	0	NA	NA	NA	NA	NA
Gm14019	0	NA	NA	NA	NA	NA
Gm14020	0	NA	NA	NA	NA	NA
Gm14021	0	NA	NA	NA	NA	NA
Gm14024	0	NA	NA	NA	NA	NA
Gm14028	0	NA	NA	NA	NA	NA
Gm14032	0	NA	NA	NA	NA	NA
Gm14034	0	NA	NA	NA	NA	NA
Gm14035	0	NA	NA	NA	NA	NA
Gm14037	0	NA	NA	NA	NA	NA
Gm14048	0	NA	NA	NA	NA	NA
Gm14050	0	NA	NA	NA	NA	NA
Gm14053	0	NA	NA	NA	NA	NA
Gm14055	0	NA	NA	NA	NA	NA
Gm14056	0	NA	NA	NA	NA	NA
Gm14061	0	NA	NA	NA	NA	NA
Gm14064	0	NA	NA	NA	NA	NA
Gm14065	0	NA	NA	NA	NA	NA
Gm14067	0	NA	NA	NA	NA	NA
Gm14069	0	NA	NA	NA	NA	NA
Gm14071	0	NA	NA	NA	NA	NA
Gm14073	0	NA	NA	NA	NA	NA
Gm14082	0	NA	NA	NA	NA	NA
Gm14083	0	NA	NA	NA	NA	NA
Gm14086	0	NA	NA	NA	NA	NA
Gm14089	0	NA	NA	NA	NA	NA
Gm14092	0	NA	NA	NA	NA	NA
Gm14093	0	NA	NA	NA	NA	NA
Gm14094	0	NA	NA	NA	NA	NA
Gm14095	0	NA	NA	NA	NA	NA
Gm14098	0	NA	NA	NA	NA	NA
Gm14099	0	NA	NA	NA	NA	NA
Gm14101	0	NA	NA	NA	NA	NA
Gm14102	0	NA	NA	NA	NA	NA
Gm14103	0	NA	NA	NA	NA	NA
Gm14106	0	NA	NA	NA	NA	NA
Gm14107	0	NA	NA	NA	NA	NA
Gm14108	0	NA	NA	NA	NA	NA
Gm14109	0	NA	NA	NA	NA	NA
Gm14114	0	NA	NA	NA	NA	NA
Gm14115	0	NA	NA	NA	NA	NA
Gm14116	0	NA	NA	NA	NA	NA
Gm14120	0	NA	NA	NA	NA	NA
Gm14126	0	NA	NA	NA	NA	NA
Gm14128	0	NA	NA	NA	NA	NA
Gm14129	0	NA	NA	NA	NA	NA
Gm14131	0	NA	NA	NA	NA	NA
Gm14133	0	NA	NA	NA	NA	NA
Gm14135	0	NA	NA	NA	NA	NA
Gm14144	0	NA	NA	NA	NA	NA
Gm14145	0	NA	NA	NA	NA	NA
Gm14146	0	NA	NA	NA	NA	NA
Gm14149	0	NA	NA	NA	NA	NA
Gm14153	0	NA	NA	NA	NA	NA
Gm14155	0	NA	NA	NA	NA	NA
Gm14156	0	NA	NA	NA	NA	NA
Gm14158	0	NA	NA	NA	NA	NA
Gm14159	0	NA	NA	NA	NA	NA
Gm14161	0	NA	NA	NA	NA	NA
Gm14164	0	NA	NA	NA	NA	NA
Gm14174	0	NA	NA	NA	NA	NA
Gm14175	0	NA	NA	NA	NA	NA
Gm14180	0	NA	NA	NA	NA	NA
Gm14182	0	NA	NA	NA	NA	NA
Gm14186	0	NA	NA	NA	NA	NA
Gm14190	0	NA	NA	NA	NA	NA
Gm14193	0	NA	NA	NA	NA	NA
Gm14202	0	NA	NA	NA	NA	NA
Gm14205	0	NA	NA	NA	NA	NA
Gm14206	0	NA	NA	NA	NA	NA
Gm14208	0	NA	NA	NA	NA	NA
Gm14209	0	NA	NA	NA	NA	NA
Gm14210	0	NA	NA	NA	NA	NA
Gm14211	0	NA	NA	NA	NA	NA
Gm14213	0	NA	NA	NA	NA	NA
Gm14215	0	NA	NA	NA	NA	NA
Gm14216	0	NA	NA	NA	NA	NA
Gm14218	0	NA	NA	NA	NA	NA
Gm14219	0	NA	NA	NA	NA	NA
Gm14220	0	NA	NA	NA	NA	NA
Gm14223	0	NA	NA	NA	NA	NA
Gm14226	0	NA	NA	NA	NA	NA
Gm14228	0	NA	NA	NA	NA	NA
Gm14229	0	NA	NA	NA	NA	NA
Gm14231	0	NA	NA	NA	NA	NA
Gm14233	0	NA	NA	NA	NA	NA
Gm14234	0	NA	NA	NA	NA	NA
Gm14235	0	NA	NA	NA	NA	NA
Gm14236	0	NA	NA	NA	NA	NA
Gm14237	0	NA	NA	NA	NA	NA
Gm14238	0	NA	NA	NA	NA	NA
Gm14240	0	NA	NA	NA	NA	NA
Gm14241	0	NA	NA	NA	NA	NA
Gm14242	0	NA	NA	NA	NA	NA
Gm14243	0	NA	NA	NA	NA	NA
Gm14244	0	NA	NA	NA	NA	NA
Gm14246	0	NA	NA	NA	NA	NA
Gm14247	0	NA	NA	NA	NA	NA
Gm14248	0	NA	NA	NA	NA	NA
Gm14249	0	NA	NA	NA	NA	NA
Gm14250	0	NA	NA	NA	NA	NA
Gm14254	0	NA	NA	NA	NA	NA
Gm14255	0	NA	NA	NA	NA	NA
Gm14258	0	NA	NA	NA	NA	NA
Gm14261	0	NA	NA	NA	NA	NA
Gm14262	0	NA	NA	NA	NA	NA
Gm14263	0	NA	NA	NA	NA	NA
Gm14264	0	NA	NA	NA	NA	NA
Gm14271	0	NA	NA	NA	NA	NA
Gm14272	0	NA	NA	NA	NA	NA
Gm14273	0	NA	NA	NA	NA	NA
Gm14274	0	NA	NA	NA	NA	NA
Gm14278	0	NA	NA	NA	NA	NA
Gm14280	0	NA	NA	NA	NA	NA
Gm14282	0	NA	NA	NA	NA	NA
Gm14283	0	NA	NA	NA	NA	NA
Gm14285	0	NA	NA	NA	NA	NA
Gm14293	0	NA	NA	NA	NA	NA
Gm14294	0	NA	NA	NA	NA	NA
Gm14297	0	NA	NA	NA	NA	NA
Gm14298	0	NA	NA	NA	NA	NA
Gm14299	0	NA	NA	NA	NA	NA
Gm14300	0	NA	NA	NA	NA	NA
Gm14301	0	NA	NA	NA	NA	NA
Gm14307	0	NA	NA	NA	NA	NA
Gm14314	0	NA	NA	NA	NA	NA
Gm14317	0	NA	NA	NA	NA	NA
Gm14329	0	NA	NA	NA	NA	NA
Gm14331	0	NA	NA	NA	NA	NA
Gm14332	0	NA	NA	NA	NA	NA
Gm14333	0	NA	NA	NA	NA	NA
Gm14334	0	NA	NA	NA	NA	NA
Gm14339	0	NA	NA	NA	NA	NA
Gm14340	0	NA	NA	NA	NA	NA
Gm14341	0	NA	NA	NA	NA	NA
Gm14343	0	NA	NA	NA	NA	NA
Gm14344	0	NA	NA	NA	NA	NA
Gm14348	0	NA	NA	NA	NA	NA
Gm14349	0	NA	NA	NA	NA	NA
Gm14350	0	NA	NA	NA	NA	NA
Gm14352	0	NA	NA	NA	NA	NA
Gm14355	0	NA	NA	NA	NA	NA
Gm14356	0	NA	NA	NA	NA	NA
Gm14357	0	NA	NA	NA	NA	NA
Gm14358	0	NA	NA	NA	NA	NA
Gm14359	0	NA	NA	NA	NA	NA
Gm14360	0	NA	NA	NA	NA	NA
Gm14361	0	NA	NA	NA	NA	NA
Gm14362	0	NA	NA	NA	NA	NA
Gm14363	0	NA	NA	NA	NA	NA
Gm14364	0	NA	NA	NA	NA	NA
Gm14365	0	NA	NA	NA	NA	NA
Gm14366	0	NA	NA	NA	NA	NA
Gm14367	0	NA	NA	NA	NA	NA
Gm14368	0	NA	NA	NA	NA	NA
Gm14369	0	NA	NA	NA	NA	NA
Gm14370	0	NA	NA	NA	NA	NA
Gm14372	0	NA	NA	NA	NA	NA
Gm14375	0	NA	NA	NA	NA	NA
Gm14381	0	NA	NA	NA	NA	NA
Gm14383	0	NA	NA	NA	NA	NA
Gm14385	0	NA	NA	NA	NA	NA
Gm14390	0	NA	NA	NA	NA	NA
Gm14394	0	NA	NA	NA	NA	NA
Gm14396	0	NA	NA	NA	NA	NA
Gm14397	0	NA	NA	NA	NA	NA
Gm14404	0	NA	NA	NA	NA	NA
Gm14408	0	NA	NA	NA	NA	NA
Gm14417	0	NA	NA	NA	NA	NA
Gm14424	0	NA	NA	NA	NA	NA
Gm14426	0	NA	NA	NA	NA	NA
Gm14428	0	NA	NA	NA	NA	NA
Gm14437	0	NA	NA	NA	NA	NA
Gm14442	0	NA	NA	NA	NA	NA
Gm14445	0	NA	NA	NA	NA	NA
Gm14448	0	NA	NA	NA	NA	NA
Gm14450	0	NA	NA	NA	NA	NA
Gm14451	0	NA	NA	NA	NA	NA
Gm14452	0	NA	NA	NA	NA	NA
Gm14457	0	NA	NA	NA	NA	NA
Gm14459	0	NA	NA	NA	NA	NA
Gm14463	0	NA	NA	NA	NA	NA
Gm14464	0	NA	NA	NA	NA	NA
Gm14465	0	NA	NA	NA	NA	NA
Gm14466	0	NA	NA	NA	NA	NA
Gm14469	0	NA	NA	NA	NA	NA
Gm14470	0	NA	NA	NA	NA	NA
Gm14473	0	NA	NA	NA	NA	NA
Gm14481	0	NA	NA	NA	NA	NA
Gm14485	0	NA	NA	NA	NA	NA
Gm14491	0	NA	NA	NA	NA	NA
Gm14493	0	NA	NA	NA	NA	NA
Gm14497	0	NA	NA	NA	NA	NA
Gm14500	0	NA	NA	NA	NA	NA
Gm14502	0	NA	NA	NA	NA	NA
Gm14503	0	NA	NA	NA	NA	NA
Gm14504	0	NA	NA	NA	NA	NA
Gm14509	0	NA	NA	NA	NA	NA
Gm14510	0	NA	NA	NA	NA	NA
Gm14512	0	NA	NA	NA	NA	NA
Gm14513	0	NA	NA	NA	NA	NA
Gm14514	0	NA	NA	NA	NA	NA
Gm14515	0	NA	NA	NA	NA	NA
Gm14516	0	NA	NA	NA	NA	NA
Gm14517	0	NA	NA	NA	NA	NA
Gm14518	0	NA	NA	NA	NA	NA
Gm14520	0	NA	NA	NA	NA	NA
Gm14524	0	NA	NA	NA	NA	NA
Gm14525	0	NA	NA	NA	NA	NA
Gm14527	0	NA	NA	NA	NA	NA
Gm14528	0	NA	NA	NA	NA	NA
Gm14529	0	NA	NA	NA	NA	NA
Gm14530	0	NA	NA	NA	NA	NA
Gm14531	0	NA	NA	NA	NA	NA
Gm14533	0	NA	NA	NA	NA	NA
Gm14536	0	NA	NA	NA	NA	NA
Gm14538	0	NA	NA	NA	NA	NA
Gm14542	0	NA	NA	NA	NA	NA
Gm14547	0	NA	NA	NA	NA	NA
Gm14549	0	NA	NA	NA	NA	NA
Gm14550	0	NA	NA	NA	NA	NA
Gm14551	0	NA	NA	NA	NA	NA
Gm14552	0	NA	NA	NA	NA	NA
Gm14553	0	NA	NA	NA	NA	NA
Gm14554	0	NA	NA	NA	NA	NA
Gm14559	0	NA	NA	NA	NA	NA
Gm14560	0	NA	NA	NA	NA	NA
Gm14562	0	NA	NA	NA	NA	NA
Gm14563	0	NA	NA	NA	NA	NA
Gm14564	0	NA	NA	NA	NA	NA
Gm14565	0	NA	NA	NA	NA	NA
Gm14570	0	NA	NA	NA	NA	NA
Gm14571	0	NA	NA	NA	NA	NA
Gm14574	0	NA	NA	NA	NA	NA
Gm14575	0	NA	NA	NA	NA	NA
Gm14576	0	NA	NA	NA	NA	NA
Gm14577	0	NA	NA	NA	NA	NA
Gm14578	0	NA	NA	NA	NA	NA
Gm14579	0	NA	NA	NA	NA	NA
Gm14580	0	NA	NA	NA	NA	NA
Gm14581	0	NA	NA	NA	NA	NA
Gm14585	0	NA	NA	NA	NA	NA
Gm14587	0	NA	NA	NA	NA	NA
Gm14588	0	NA	NA	NA	NA	NA
Gm14589	0	NA	NA	NA	NA	NA
Gm14590	0	NA	NA	NA	NA	NA
Gm14591	0	NA	NA	NA	NA	NA
Gm14592	0	NA	NA	NA	NA	NA
Gm14594	0	NA	NA	NA	NA	NA
Gm14595	0	NA	NA	NA	NA	NA
Gm14596	0	NA	NA	NA	NA	NA
Gm14601	0	NA	NA	NA	NA	NA
Gm14602	0	NA	NA	NA	NA	NA
Gm14603	0	NA	NA	NA	NA	NA
Gm14606	0	NA	NA	NA	NA	NA
Gm14607	0	NA	NA	NA	NA	NA
Gm14609	0	NA	NA	NA	NA	NA
Gm14610	0	NA	NA	NA	NA	NA
Gm14612	0	NA	NA	NA	NA	NA
Gm14613	0	NA	NA	NA	NA	NA
Gm14614	0	NA	NA	NA	NA	NA
Gm14615	0	NA	NA	NA	NA	NA
Gm14616	0	NA	NA	NA	NA	NA
Gm14617	0	NA	NA	NA	NA	NA
Gm14618	0	NA	NA	NA	NA	NA
Gm14619	0	NA	NA	NA	NA	NA
Gm14621	0	NA	NA	NA	NA	NA
Gm14622	0	NA	NA	NA	NA	NA
Gm14623	0	NA	NA	NA	NA	NA
Gm14624	0	NA	NA	NA	NA	NA
Gm14625	0	NA	NA	NA	NA	NA
Gm14626	0	NA	NA	NA	NA	NA
Gm14627	0	NA	NA	NA	NA	NA
Gm14628	0	NA	NA	NA	NA	NA
Gm14629	0	NA	NA	NA	NA	NA
Gm14630	0	NA	NA	NA	NA	NA
Gm14631	0	NA	NA	NA	NA	NA
Gm14632	0	NA	NA	NA	NA	NA
Gm14633	0	NA	NA	NA	NA	NA
Gm14635	0	NA	NA	NA	NA	NA
Gm14637	0	NA	NA	NA	NA	NA
Gm14638	0	NA	NA	NA	NA	NA
Gm14641	0	NA	NA	NA	NA	NA
Gm14642	0	NA	NA	NA	NA	NA
Gm14643	0	NA	NA	NA	NA	NA
Gm14644	0	NA	NA	NA	NA	NA
Gm14645	0	NA	NA	NA	NA	NA
Gm14647	0	NA	NA	NA	NA	NA
Gm14649	0	NA	NA	NA	NA	NA
Gm14650	0	NA	NA	NA	NA	NA
Gm14651	0	NA	NA	NA	NA	NA
Gm14652	0	NA	NA	NA	NA	NA
Gm14653	0	NA	NA	NA	NA	NA
Gm14654	0	NA	NA	NA	NA	NA
Gm14655	0	NA	NA	NA	NA	NA
Gm14656	0	NA	NA	NA	NA	NA
Gm14657	0	NA	NA	NA	NA	NA
Gm14660	0	NA	NA	NA	NA	NA
Gm14661	0	NA	NA	NA	NA	NA
Gm14662	0	NA	NA	NA	NA	NA
Gm14663	0	NA	NA	NA	NA	NA
Gm14664	0	NA	NA	NA	NA	NA
Gm14665	0	NA	NA	NA	NA	NA
Gm14666	0	NA	NA	NA	NA	NA
Gm14668	0	NA	NA	NA	NA	NA
Gm14669	0	NA	NA	NA	NA	NA
Gm14670	0	NA	NA	NA	NA	NA
Gm14671	0	NA	NA	NA	NA	NA
Gm14673	0	NA	NA	NA	NA	NA
Gm14674	0	NA	NA	NA	NA	NA
Gm14676	0	NA	NA	NA	NA	NA
Gm14677	0	NA	NA	NA	NA	NA
Gm14678	0	NA	NA	NA	NA	NA
Gm14679	0	NA	NA	NA	NA	NA
Gm14682	0	NA	NA	NA	NA	NA
Gm14684	0	NA	NA	NA	NA	NA
Gm14685	0	NA	NA	NA	NA	NA
Gm14686	0	NA	NA	NA	NA	NA
Gm14687	0	NA	NA	NA	NA	NA
Gm14692	0	NA	NA	NA	NA	NA
Gm14694	0	NA	NA	NA	NA	NA
Gm14695	0	NA	NA	NA	NA	NA
Gm14697	0	NA	NA	NA	NA	NA
Gm14701	0	NA	NA	NA	NA	NA
Gm14704	0	NA	NA	NA	NA	NA
Gm14706	0	NA	NA	NA	NA	NA
Gm14707	0	NA	NA	NA	NA	NA
Gm14709	0	NA	NA	NA	NA	NA
Gm14710	0	NA	NA	NA	NA	NA
Gm14711	0	NA	NA	NA	NA	NA
Gm14712	0	NA	NA	NA	NA	NA
Gm14714	0	NA	NA	NA	NA	NA
Gm14715	0	NA	NA	NA	NA	NA
Gm14716	0	NA	NA	NA	NA	NA
Gm14717	0	NA	NA	NA	NA	NA
Gm14718	0	NA	NA	NA	NA	NA
Gm14721	0	NA	NA	NA	NA	NA
Gm14722	0	NA	NA	NA	NA	NA
Gm14723	0	NA	NA	NA	NA	NA
Gm14724	0	NA	NA	NA	NA	NA
Gm14725	0	NA	NA	NA	NA	NA
Gm14726	0	NA	NA	NA	NA	NA
Gm14727	0	NA	NA	NA	NA	NA
Gm14728	0	NA	NA	NA	NA	NA
Gm14729	0	NA	NA	NA	NA	NA
Gm14730	0	NA	NA	NA	NA	NA
Gm14731	0	NA	NA	NA	NA	NA
Gm14732	0	NA	NA	NA	NA	NA
Gm14733	0	NA	NA	NA	NA	NA
Gm14735	0	NA	NA	NA	NA	NA
Gm14736	0	NA	NA	NA	NA	NA
Gm14739	0	NA	NA	NA	NA	NA
Gm14740	0	NA	NA	NA	NA	NA
Gm14741	0	NA	NA	NA	NA	NA
Gm14742	0	NA	NA	NA	NA	NA
Gm14743	0	NA	NA	NA	NA	NA
Gm14744	0	NA	NA	NA	NA	NA
Gm14745	0	NA	NA	NA	NA	NA
Gm14747	0	NA	NA	NA	NA	NA
Gm14749	0	NA	NA	NA	NA	NA
Gm14750	0	NA	NA	NA	NA	NA
Gm14751	0	NA	NA	NA	NA	NA
Gm14753	0	NA	NA	NA	NA	NA
Gm14754	0	NA	NA	NA	NA	NA
Gm14755	0	NA	NA	NA	NA	NA
Gm14756	0	NA	NA	NA	NA	NA
Gm14758	0	NA	NA	NA	NA	NA
Gm14761	0	NA	NA	NA	NA	NA
Gm14765	0	NA	NA	NA	NA	NA
Gm14768	0	NA	NA	NA	NA	NA
Gm14770	0	NA	NA	NA	NA	NA
Gm14771	0	NA	NA	NA	NA	NA
Gm14772	0	NA	NA	NA	NA	NA
Gm14773	0	NA	NA	NA	NA	NA
Gm14774	0	NA	NA	NA	NA	NA
Gm14775	0	NA	NA	NA	NA	NA
Gm14776	0	NA	NA	NA	NA	NA
Gm14777	0	NA	NA	NA	NA	NA
Gm14781	0	NA	NA	NA	NA	NA
Gm14782	0	NA	NA	NA	NA	NA
Gm14784	0	NA	NA	NA	NA	NA
Gm14785	0	NA	NA	NA	NA	NA
Gm14786	0	NA	NA	NA	NA	NA
Gm14787	0	NA	NA	NA	NA	NA
Gm14788	0	NA	NA	NA	NA	NA
Gm14791	0	NA	NA	NA	NA	NA
Gm14792	0	NA	NA	NA	NA	NA
Gm14793	0	NA	NA	NA	NA	NA
Gm14795	0	NA	NA	NA	NA	NA
Gm14796	0	NA	NA	NA	NA	NA
Gm14797	0	NA	NA	NA	NA	NA
Gm14799	0	NA	NA	NA	NA	NA
Gm14802	0	NA	NA	NA	NA	NA
Gm14803	0	NA	NA	NA	NA	NA
Gm14805	0	NA	NA	NA	NA	NA
Gm14806	0	NA	NA	NA	NA	NA
Gm14807	0	NA	NA	NA	NA	NA
Gm14809	0	NA	NA	NA	NA	NA
Gm14811	0	NA	NA	NA	NA	NA
Gm14812	0	NA	NA	NA	NA	NA
Gm14813	0	NA	NA	NA	NA	NA
Gm14816	0	NA	NA	NA	NA	NA
Gm14819	0	NA	NA	NA	NA	NA
Gm14821	0	NA	NA	NA	NA	NA
Gm14823	0	NA	NA	NA	NA	NA
Gm14825	0	NA	NA	NA	NA	NA
Gm14826	0	NA	NA	NA	NA	NA
Gm14828	0	NA	NA	NA	NA	NA
Gm14829	0	NA	NA	NA	NA	NA
Gm14831	0	NA	NA	NA	NA	NA
Gm14832	0	NA	NA	NA	NA	NA
Gm14833	0	NA	NA	NA	NA	NA
Gm14835	0	NA	NA	NA	NA	NA
Gm14836	0	NA	NA	NA	NA	NA
Gm14837	0	NA	NA	NA	NA	NA
Gm14838	0	NA	NA	NA	NA	NA
Gm14839	0	NA	NA	NA	NA	NA
Gm14840	0	NA	NA	NA	NA	NA
Gm14841	0	NA	NA	NA	NA	NA
Gm14842	0	NA	NA	NA	NA	NA
Gm14847	0	NA	NA	NA	NA	NA
Gm14848	0	NA	NA	NA	NA	NA
Gm14851	0	NA	NA	NA	NA	NA
Gm14852	0	NA	NA	NA	NA	NA
Gm14854	0	NA	NA	NA	NA	NA
Gm14855	0	NA	NA	NA	NA	NA
Gm14856	0	NA	NA	NA	NA	NA
Gm14859	0	NA	NA	NA	NA	NA
Gm14861	0	NA	NA	NA	NA	NA
Gm14862	0	NA	NA	NA	NA	NA
Gm14863	0	NA	NA	NA	NA	NA
Gm14864	0	NA	NA	NA	NA	NA
Gm14865	0	NA	NA	NA	NA	NA
Gm14871	0	NA	NA	NA	NA	NA
Gm14875	0	NA	NA	NA	NA	NA
Gm14876	0	NA	NA	NA	NA	NA
Gm14877	0	NA	NA	NA	NA	NA
Gm14878	0	NA	NA	NA	NA	NA
Gm14879	0	NA	NA	NA	NA	NA
Gm14880	0	NA	NA	NA	NA	NA
Gm14881	0	NA	NA	NA	NA	NA
Gm14882	0	NA	NA	NA	NA	NA
Gm14883	0	NA	NA	NA	NA	NA
Gm14885	0	NA	NA	NA	NA	NA
Gm14887	0	NA	NA	NA	NA	NA
Gm14890	0	NA	NA	NA	NA	NA
Gm14891	0	NA	NA	NA	NA	NA
Gm14892	0	NA	NA	NA	NA	NA
Gm14893	0	NA	NA	NA	NA	NA
Gm14895	0	NA	NA	NA	NA	NA
Gm14896	0	NA	NA	NA	NA	NA
Gm14897	0	NA	NA	NA	NA	NA
Gm14898	0	NA	NA	NA	NA	NA
Gm14900	0	NA	NA	NA	NA	NA
Gm14901	0	NA	NA	NA	NA	NA
Gm14903	0	NA	NA	NA	NA	NA
Gm14904	0	NA	NA	NA	NA	NA
Gm14905	0	NA	NA	NA	NA	NA
Gm14906	0	NA	NA	NA	NA	NA
Gm14907	0	NA	NA	NA	NA	NA
Gm14908	0	NA	NA	NA	NA	NA
Gm14909	0	NA	NA	NA	NA	NA
Gm14910	0	NA	NA	NA	NA	NA
Gm14911	0	NA	NA	NA	NA	NA
Gm14912	0	NA	NA	NA	NA	NA
Gm14913	0	NA	NA	NA	NA	NA
Gm14914	0	NA	NA	NA	NA	NA
Gm14915	0	NA	NA	NA	NA	NA
Gm14916	0	NA	NA	NA	NA	NA
Gm14917	0	NA	NA	NA	NA	NA
Gm14918	0	NA	NA	NA	NA	NA
Gm14919	0	NA	NA	NA	NA	NA
Gm14921	0	NA	NA	NA	NA	NA
Gm14922	0	NA	NA	NA	NA	NA
Gm14923	0	NA	NA	NA	NA	NA
Gm14925	0	NA	NA	NA	NA	NA
Gm14926	0	NA	NA	NA	NA	NA
Gm14927	0	NA	NA	NA	NA	NA
Gm14929	0	NA	NA	NA	NA	NA
Gm14930	0	NA	NA	NA	NA	NA
Gm14931	0	NA	NA	NA	NA	NA
Gm14932	0	NA	NA	NA	NA	NA
Gm14935	0	NA	NA	NA	NA	NA
Gm14936	0	NA	NA	NA	NA	NA
Gm14937	0	NA	NA	NA	NA	NA
Gm14938	0	NA	NA	NA	NA	NA
Gm14940	0	NA	NA	NA	NA	NA
Gm14942	0	NA	NA	NA	NA	NA
Gm14943	0	NA	NA	NA	NA	NA
Gm14945	0	NA	NA	NA	NA	NA
Gm14950	0	NA	NA	NA	NA	NA
Gm14967	0	NA	NA	NA	NA	NA
Gm14968	0	NA	NA	NA	NA	NA
Gm14971	0	NA	NA	NA	NA	NA
Gm14972	0	NA	NA	NA	NA	NA
Gm14973	0	NA	NA	NA	NA	NA
Gm14974	0	NA	NA	NA	NA	NA
Gm14975	0	NA	NA	NA	NA	NA
Gm14976	0	NA	NA	NA	NA	NA
Gm14977	0	NA	NA	NA	NA	NA
Gm14978	0	NA	NA	NA	NA	NA
Gm14979	0	NA	NA	NA	NA	NA
Gm14980	0	NA	NA	NA	NA	NA
Gm14981	0	NA	NA	NA	NA	NA
Gm14982	0	NA	NA	NA	NA	NA
Gm14983	0	NA	NA	NA	NA	NA
Gm14985	0	NA	NA	NA	NA	NA
Gm14986	0	NA	NA	NA	NA	NA
Gm14987	0	NA	NA	NA	NA	NA
Gm14988	0	NA	NA	NA	NA	NA
Gm14989	0	NA	NA	NA	NA	NA
Gm14990	0	NA	NA	NA	NA	NA
Gm14991	0	NA	NA	NA	NA	NA
Gm14992	0	NA	NA	NA	NA	NA
Gm14993	0	NA	NA	NA	NA	NA
Gm14994	0	NA	NA	NA	NA	NA
Gm14995	0	NA	NA	NA	NA	NA
Gm14996	0	NA	NA	NA	NA	NA
Gm14997	0	NA	NA	NA	NA	NA
Gm14998	0	NA	NA	NA	NA	NA
Gm14999	0	NA	NA	NA	NA	NA
Gm15000	0	NA	NA	NA	NA	NA
Gm15001	0	NA	NA	NA	NA	NA
Gm15002	0	NA	NA	NA	NA	NA
Gm15003	0	NA	NA	NA	NA	NA
Gm15004	0	NA	NA	NA	NA	NA
Gm15005	0	NA	NA	NA	NA	NA
Gm15006	0	NA	NA	NA	NA	NA
Gm15007	0	NA	NA	NA	NA	NA
Gm15009	0	NA	NA	NA	NA	NA
Gm15010	0	NA	NA	NA	NA	NA
Gm15011	0	NA	NA	NA	NA	NA
Gm15012	0	NA	NA	NA	NA	NA
Gm15014	0	NA	NA	NA	NA	NA
Gm15015	0	NA	NA	NA	NA	NA
Gm15016	0	NA	NA	NA	NA	NA
Gm15017	0	NA	NA	NA	NA	NA
Gm15018	0	NA	NA	NA	NA	NA
Gm15019	0	NA	NA	NA	NA	NA
Gm15020	0	NA	NA	NA	NA	NA
Gm15021	0	NA	NA	NA	NA	NA
Gm15022	0	NA	NA	NA	NA	NA
Gm15023	0	NA	NA	NA	NA	NA
Gm15025	0	NA	NA	NA	NA	NA
Gm15028	0	NA	NA	NA	NA	NA
Gm15030	0	NA	NA	NA	NA	NA
Gm15031	0	NA	NA	NA	NA	NA
Gm15032	0	NA	NA	NA	NA	NA
Gm15033	0	NA	NA	NA	NA	NA
Gm15034	0	NA	NA	NA	NA	NA
Gm15037	0	NA	NA	NA	NA	NA
Gm15038	0	NA	NA	NA	NA	NA
Gm15039	0	NA	NA	NA	NA	NA
Gm15040	0	NA	NA	NA	NA	NA
Gm15042	0	NA	NA	NA	NA	NA
Gm15043	0	NA	NA	NA	NA	NA
Gm15044	0	NA	NA	NA	NA	NA
Gm15045	0	NA	NA	NA	NA	NA
Gm15046	0	NA	NA	NA	NA	NA
Gm15047	0	NA	NA	NA	NA	NA
Gm15048	0	NA	NA	NA	NA	NA
Gm15054	0	NA	NA	NA	NA	NA
Gm15060	0	NA	NA	NA	NA	NA
Gm15061	0	NA	NA	NA	NA	NA
Gm15062	0	NA	NA	NA	NA	NA
Gm15063	0	NA	NA	NA	NA	NA
Gm15066	0	NA	NA	NA	NA	NA
Gm15067	0	NA	NA	NA	NA	NA
Gm15068	0	NA	NA	NA	NA	NA
Gm15069	0	NA	NA	NA	NA	NA
Gm15071	0	NA	NA	NA	NA	NA
Gm15073	0	NA	NA	NA	NA	NA
Gm15074	0	NA	NA	NA	NA	NA
Gm15075	0	NA	NA	NA	NA	NA
Gm15076	0	NA	NA	NA	NA	NA
Gm15077	0	NA	NA	NA	NA	NA
Gm15078	0	NA	NA	NA	NA	NA
Gm15079	0	NA	NA	NA	NA	NA
Gm15080	0	NA	NA	NA	NA	NA
Gm15081	0	NA	NA	NA	NA	NA
Gm15082	0	NA	NA	NA	NA	NA
Gm15083	0	NA	NA	NA	NA	NA
Gm15084	0	NA	NA	NA	NA	NA
Gm15085	0	NA	NA	NA	NA	NA
Gm15086	0	NA	NA	NA	NA	NA
Gm15087	0	NA	NA	NA	NA	NA
Gm15088	0	NA	NA	NA	NA	NA
Gm15089	0	NA	NA	NA	NA	NA
Gm15090	0	NA	NA	NA	NA	NA
Gm15091	0	NA	NA	NA	NA	NA
Gm15092	0	NA	NA	NA	NA	NA
Gm15093	0	NA	NA	NA	NA	NA
Gm15094	0	NA	NA	NA	NA	NA
Gm15095	0	NA	NA	NA	NA	NA
Gm15096	0	NA	NA	NA	NA	NA
Gm15097	0	NA	NA	NA	NA	NA
Gm15098	0	NA	NA	NA	NA	NA
Gm15099	0	NA	NA	NA	NA	NA
Gm15100	0	NA	NA	NA	NA	NA
Gm15101	0	NA	NA	NA	NA	NA
Gm15102	0	NA	NA	NA	NA	NA
Gm15103	0	NA	NA	NA	NA	NA
Gm15105	0	NA	NA	NA	NA	NA
Gm15106	0	NA	NA	NA	NA	NA
Gm15107	0	NA	NA	NA	NA	NA
Gm15108	0	NA	NA	NA	NA	NA
Gm15109	0	NA	NA	NA	NA	NA
Gm15110	0	NA	NA	NA	NA	NA
Gm15111	0	NA	NA	NA	NA	NA
Gm15112	0	NA	NA	NA	NA	NA
Gm15113	0	NA	NA	NA	NA	NA
Gm15114	0	NA	NA	NA	NA	NA
Gm15115	0	NA	NA	NA	NA	NA
Gm15116	0	NA	NA	NA	NA	NA
Gm15120	0	NA	NA	NA	NA	NA
Gm15123	0	NA	NA	NA	NA	NA
Gm15124	0	NA	NA	NA	NA	NA
Gm15125	0	NA	NA	NA	NA	NA
Gm15126	0	NA	NA	NA	NA	NA
Gm15127	0	NA	NA	NA	NA	NA
Gm15128	0	NA	NA	NA	NA	NA
Gm15129	0	NA	NA	NA	NA	NA
Gm15130	0	NA	NA	NA	NA	NA
Gm15131	0	NA	NA	NA	NA	NA
Gm15136	0	NA	NA	NA	NA	NA
Gm15138	0	NA	NA	NA	NA	NA
Gm15140	0	NA	NA	NA	NA	NA
Gm15141	0	NA	NA	NA	NA	NA
Gm15142	0	NA	NA	NA	NA	NA
Gm15143	0	NA	NA	NA	NA	NA
Gm15147	0	NA	NA	NA	NA	NA
Gm15149	0	NA	NA	NA	NA	NA
Gm15153	0	NA	NA	NA	NA	NA
Gm15158	0	NA	NA	NA	NA	NA
Gm15159	0	NA	NA	NA	NA	NA
Gm15160	0	NA	NA	NA	NA	NA
Gm15161	0	NA	NA	NA	NA	NA
Gm15162	0	NA	NA	NA	NA	NA
Gm15164	0	NA	NA	NA	NA	NA
Gm15165	0	NA	NA	NA	NA	NA
Gm15166	0	NA	NA	NA	NA	NA
Gm15167	0	NA	NA	NA	NA	NA
Gm15171	0	NA	NA	NA	NA	NA
Gm15172	0	NA	NA	NA	NA	NA
Gm15173	0	NA	NA	NA	NA	NA
Gm15177	0	NA	NA	NA	NA	NA
Gm15178	0	NA	NA	NA	NA	NA
Gm15180	0	NA	NA	NA	NA	NA
Gm15181	0	NA	NA	NA	NA	NA
Gm15182	0	NA	NA	NA	NA	NA
Gm15183	0	NA	NA	NA	NA	NA
Gm15185	0	NA	NA	NA	NA	NA
Gm15187	0	NA	NA	NA	NA	NA
Gm15192	0	NA	NA	NA	NA	NA
Gm15193	0	NA	NA	NA	NA	NA
Gm15194	0	NA	NA	NA	NA	NA
Gm15195	0	NA	NA	NA	NA	NA
Gm15196	0	NA	NA	NA	NA	NA
Gm15199	0	NA	NA	NA	NA	NA
Gm15200	0	NA	NA	NA	NA	NA
Gm15202	0	NA	NA	NA	NA	NA
Gm15203	0	NA	NA	NA	NA	NA
Gm15205	0	NA	NA	NA	NA	NA
Gm15208	0	NA	NA	NA	NA	NA
Gm15209	0	NA	NA	NA	NA	NA
Gm15211	0	NA	NA	NA	NA	NA
Gm15212	0	NA	NA	NA	NA	NA
Gm15213	0	NA	NA	NA	NA	NA
Gm15214	0	NA	NA	NA	NA	NA
Gm15216	0	NA	NA	NA	NA	NA
Gm15217	0	NA	NA	NA	NA	NA
Gm15220	0	NA	NA	NA	NA	NA
Gm15221	0	NA	NA	NA	NA	NA
Gm15224	0	NA	NA	NA	NA	NA
Gm15225	0	NA	NA	NA	NA	NA
Gm15226	0	NA	NA	NA	NA	NA
Gm15227	0	NA	NA	NA	NA	NA
Gm15230	0	NA	NA	NA	NA	NA
Gm15231	0	NA	NA	NA	NA	NA
Gm15233	0	NA	NA	NA	NA	NA
Gm15235	0	NA	NA	NA	NA	NA
Gm15237	0	NA	NA	NA	NA	NA
Gm15240	0	NA	NA	NA	NA	NA
Gm15242	0	NA	NA	NA	NA	NA
Gm15244	0	NA	NA	NA	NA	NA
Gm15245	0	NA	NA	NA	NA	NA
Gm15251	0	NA	NA	NA	NA	NA
Gm15252	0	NA	NA	NA	NA	NA
Gm15254	0	NA	NA	NA	NA	NA
Gm15256	0	NA	NA	NA	NA	NA
Gm15257	0	NA	NA	NA	NA	NA
Gm15258	0	NA	NA	NA	NA	NA
Gm15259	0	NA	NA	NA	NA	NA
Gm15260	0	NA	NA	NA	NA	NA
Gm15263	0	NA	NA	NA	NA	NA
Gm15264	0	NA	NA	NA	NA	NA
Gm15268	0	NA	NA	NA	NA	NA
Gm1527	0	NA	NA	NA	NA	NA
Gm15270	0	NA	NA	NA	NA	NA
Gm15271	0	NA	NA	NA	NA	NA
Gm15272	0	NA	NA	NA	NA	NA
Gm15273	0	NA	NA	NA	NA	NA
Gm15274	0	NA	NA	NA	NA	NA
Gm15275	0	NA	NA	NA	NA	NA
Gm15276	0	NA	NA	NA	NA	NA
Gm15279	0	NA	NA	NA	NA	NA
Gm15280	0	NA	NA	NA	NA	NA
Gm15281	0	NA	NA	NA	NA	NA
Gm15282	0	NA	NA	NA	NA	NA
Gm15288	0	NA	NA	NA	NA	NA
Gm15289	0	NA	NA	NA	NA	NA
Gm15290	0	NA	NA	NA	NA	NA
Gm15292	0	NA	NA	NA	NA	NA
Gm15293	0	NA	NA	NA	NA	NA
Gm15294	0	NA	NA	NA	NA	NA
Gm15297	0	NA	NA	NA	NA	NA
Gm15300	0	NA	NA	NA	NA	NA
Gm15302	0	NA	NA	NA	NA	NA
Gm15303	0	NA	NA	NA	NA	NA
Gm15304	0	NA	NA	NA	NA	NA
Gm15305	0	NA	NA	NA	NA	NA
Gm15309	0	NA	NA	NA	NA	NA
Gm15310	0	NA	NA	NA	NA	NA
Gm15311	0	NA	NA	NA	NA	NA
Gm15312	0	NA	NA	NA	NA	NA
Gm15313	0	NA	NA	NA	NA	NA
Gm15314	0	NA	NA	NA	NA	NA
Gm15316	0	NA	NA	NA	NA	NA
Gm15318	0	NA	NA	NA	NA	NA
Gm15320	0	NA	NA	NA	NA	NA
Gm15324	0	NA	NA	NA	NA	NA
Gm15325	0	NA	NA	NA	NA	NA
Gm15328	0	NA	NA	NA	NA	NA
Gm15329	0	NA	NA	NA	NA	NA
Gm15332	0	NA	NA	NA	NA	NA
Gm15335	0	NA	NA	NA	NA	NA
Gm15336	0	NA	NA	NA	NA	NA
Gm15338	0	NA	NA	NA	NA	NA
Gm15339	0	NA	NA	NA	NA	NA
Gm15343	0	NA	NA	NA	NA	NA
Gm15348	0	NA	NA	NA	NA	NA
Gm15351	0	NA	NA	NA	NA	NA
Gm15352	0	NA	NA	NA	NA	NA
Gm15353	0	NA	NA	NA	NA	NA
Gm15355	0	NA	NA	NA	NA	NA
Gm15357	0	NA	NA	NA	NA	NA
Gm15358	0	NA	NA	NA	NA	NA
Gm15362	0	NA	NA	NA	NA	NA
Gm15364	0	NA	NA	NA	NA	NA
Gm15366	0	NA	NA	NA	NA	NA
Gm15375	0	NA	NA	NA	NA	NA
Gm15381	0	NA	NA	NA	NA	NA
Gm15383	0	NA	NA	NA	NA	NA
Gm15388	0	NA	NA	NA	NA	NA
Gm15389	0	NA	NA	NA	NA	NA
Gm15390	0	NA	NA	NA	NA	NA
Gm15391	0	NA	NA	NA	NA	NA
Gm15393	0	NA	NA	NA	NA	NA
Gm15399	0	NA	NA	NA	NA	NA
Gm15400	0	NA	NA	NA	NA	NA
Gm15401	0	NA	NA	NA	NA	NA
Gm15402	0	NA	NA	NA	NA	NA
Gm15403	0	NA	NA	NA	NA	NA
Gm15404	0	NA	NA	NA	NA	NA
Gm15406	0	NA	NA	NA	NA	NA
Gm15407	0	NA	NA	NA	NA	NA
Gm15409	0	NA	NA	NA	NA	NA
Gm15410	0	NA	NA	NA	NA	NA
Gm15412	0	NA	NA	NA	NA	NA
Gm15414	0	NA	NA	NA	NA	NA
Gm15426	0	NA	NA	NA	NA	NA
Gm15459	0	NA	NA	NA	NA	NA
Gm15462	0	NA	NA	NA	NA	NA
Gm15465	0	NA	NA	NA	NA	NA
Gm15471	0	NA	NA	NA	NA	NA
Gm15475	0	NA	NA	NA	NA	NA
Gm15476	0	NA	NA	NA	NA	NA
Gm15481	0	NA	NA	NA	NA	NA
Gm15482	0	NA	NA	NA	NA	NA
Gm15485	0	NA	NA	NA	NA	NA
Gm15486	0	NA	NA	NA	NA	NA
Gm15490	0	NA	NA	NA	NA	NA
Gm15498	0	NA	NA	NA	NA	NA
Gm15499	0	NA	NA	NA	NA	NA
Gm15504	0	NA	NA	NA	NA	NA
Gm15507	0	NA	NA	NA	NA	NA
Gm15508	0	NA	NA	NA	NA	NA
Gm15509	0	NA	NA	NA	NA	NA
Gm15515	0	NA	NA	NA	NA	NA
Gm15517	0	NA	NA	NA	NA	NA
Gm15520	0	NA	NA	NA	NA	NA
Gm15521	0	NA	NA	NA	NA	NA
Gm15524	0	NA	NA	NA	NA	NA
Gm15528	0	NA	NA	NA	NA	NA
Gm1553	0	NA	NA	NA	NA	NA
Gm15532	0	NA	NA	NA	NA	NA
Gm15534	0	NA	NA	NA	NA	NA
Gm15540	0	NA	NA	NA	NA	NA
Gm15543	0	NA	NA	NA	NA	NA
Gm15546	0	NA	NA	NA	NA	NA
Gm15553	0	NA	NA	NA	NA	NA
Gm15555	0	NA	NA	NA	NA	NA
Gm15557	0	NA	NA	NA	NA	NA
Gm15565	0	NA	NA	NA	NA	NA
Gm15566	0	NA	NA	NA	NA	NA
Gm15574	0	NA	NA	NA	NA	NA
Gm15576	0	NA	NA	NA	NA	NA
Gm15578	0	NA	NA	NA	NA	NA
Gm15586	0	NA	NA	NA	NA	NA
Gm15589	0	NA	NA	NA	NA	NA
Gm1559	0	NA	NA	NA	NA	NA
Gm15592	0	NA	NA	NA	NA	NA
Gm15595	0	NA	NA	NA	NA	NA
Gm156	0	NA	NA	NA	NA	NA
Gm15603	0	NA	NA	NA	NA	NA
Gm15604	0	NA	NA	NA	NA	NA
Gm15606	0	NA	NA	NA	NA	NA
Gm15607	0	NA	NA	NA	NA	NA
Gm15609	0	NA	NA	NA	NA	NA
Gm15611	0	NA	NA	NA	NA	NA
Gm15615	0	NA	NA	NA	NA	NA
Gm15617	0	NA	NA	NA	NA	NA
Gm15618	0	NA	NA	NA	NA	NA
Gm15619	0	NA	NA	NA	NA	NA
Gm15620	0	NA	NA	NA	NA	NA
Gm15622	0	NA	NA	NA	NA	NA
Gm15626	0	NA	NA	NA	NA	NA
Gm15636	0	NA	NA	NA	NA	NA
Gm15640	0	NA	NA	NA	NA	NA
Gm15641	0	NA	NA	NA	NA	NA
Gm15642	0	NA	NA	NA	NA	NA
Gm15643	0	NA	NA	NA	NA	NA
Gm15647	0	NA	NA	NA	NA	NA
Gm15653	0	NA	NA	NA	NA	NA
Gm15654	0	NA	NA	NA	NA	NA
Gm15655	0	NA	NA	NA	NA	NA
Gm15656	0	NA	NA	NA	NA	NA
Gm15657	0	NA	NA	NA	NA	NA
Gm15659	0	NA	NA	NA	NA	NA
Gm15660	0	NA	NA	NA	NA	NA
Gm15661	0	NA	NA	NA	NA	NA
Gm15664	0	NA	NA	NA	NA	NA
Gm15665	0	NA	NA	NA	NA	NA
Gm15668	0	NA	NA	NA	NA	NA
Gm15669	0	NA	NA	NA	NA	NA
Gm15670	0	NA	NA	NA	NA	NA
Gm15671	0	NA	NA	NA	NA	NA
Gm15677	0	NA	NA	NA	NA	NA
Gm15678	0	NA	NA	NA	NA	NA
Gm15679	0	NA	NA	NA	NA	NA
Gm15681	0	NA	NA	NA	NA	NA
Gm15684	0	NA	NA	NA	NA	NA
Gm15687	0	NA	NA	NA	NA	NA
Gm15689	0	NA	NA	NA	NA	NA
Gm15691	0	NA	NA	NA	NA	NA
Gm15692	0	NA	NA	NA	NA	NA
Gm15693	0	NA	NA	NA	NA	NA
Gm15699	0	NA	NA	NA	NA	NA
Gm15702	0	NA	NA	NA	NA	NA
Gm15709	0	NA	NA	NA	NA	NA
Gm15723	0	NA	NA	NA	NA	NA
Gm15725	0	NA	NA	NA	NA	NA
Gm15729	0	NA	NA	NA	NA	NA
Gm15733	0	NA	NA	NA	NA	NA
Gm15734	0	NA	NA	NA	NA	NA
Gm15737	0	NA	NA	NA	NA	NA
Gm15741	0	NA	NA	NA	NA	NA
Gm15744	0	NA	NA	NA	NA	NA
Gm15745	0	NA	NA	NA	NA	NA
Gm15752	0	NA	NA	NA	NA	NA
Gm15758	0	NA	NA	NA	NA	NA
Gm15762	0	NA	NA	NA	NA	NA
Gm15763	0	NA	NA	NA	NA	NA
Gm15766	0	NA	NA	NA	NA	NA
Gm15767	0	NA	NA	NA	NA	NA
Gm15778	0	NA	NA	NA	NA	NA
Gm15779	0	NA	NA	NA	NA	NA
Gm15780	0	NA	NA	NA	NA	NA
Gm15781	0	NA	NA	NA	NA	NA
Gm15783	0	NA	NA	NA	NA	NA
Gm15786	0	NA	NA	NA	NA	NA
Gm15794	0	NA	NA	NA	NA	NA
Gm15802	0	NA	NA	NA	NA	NA
Gm15803	0	NA	NA	NA	NA	NA
Gm15807	0	NA	NA	NA	NA	NA
Gm15808	0	NA	NA	NA	NA	NA
Gm15809	0	NA	NA	NA	NA	NA
Gm15810	0	NA	NA	NA	NA	NA
Gm15812	0	NA	NA	NA	NA	NA
Gm15815	0	NA	NA	NA	NA	NA
Gm15818	0	NA	NA	NA	NA	NA
Gm15825	0	NA	NA	NA	NA	NA
Gm15826	0	NA	NA	NA	NA	NA
Gm15828	0	NA	NA	NA	NA	NA
Gm15831	0	NA	NA	NA	NA	NA
Gm15838	0	NA	NA	NA	NA	NA
Gm15840	0	NA	NA	NA	NA	NA
Gm15841	0	NA	NA	NA	NA	NA
Gm15843	0	NA	NA	NA	NA	NA
Gm15844	0	NA	NA	NA	NA	NA
Gm15847	0	NA	NA	NA	NA	NA
Gm15848	0	NA	NA	NA	NA	NA
Gm15852	0	NA	NA	NA	NA	NA
Gm15854	0	NA	NA	NA	NA	NA
Gm15861	0	NA	NA	NA	NA	NA
Gm15862	0	NA	NA	NA	NA	NA
Gm15866	0	NA	NA	NA	NA	NA
Gm15870	0	NA	NA	NA	NA	NA
Gm15878	0	NA	NA	NA	NA	NA
Gm15881	0	NA	NA	NA	NA	NA
Gm15882	0	NA	NA	NA	NA	NA
Gm15883	0	NA	NA	NA	NA	NA
Gm15888	0	NA	NA	NA	NA	NA
Gm15891	0	NA	NA	NA	NA	NA
Gm15896	0	NA	NA	NA	NA	NA
Gm15901	0	NA	NA	NA	NA	NA
Gm15902	0	NA	NA	NA	NA	NA
Gm15908	0	NA	NA	NA	NA	NA
Gm15914	0	NA	NA	NA	NA	NA
Gm15916	0	NA	NA	NA	NA	NA
Gm15923	0	NA	NA	NA	NA	NA
Gm15933	0	NA	NA	NA	NA	NA
Gm15934	0	NA	NA	NA	NA	NA
Gm15936	0	NA	NA	NA	NA	NA
Gm15939	0	NA	NA	NA	NA	NA
Gm15940	0	NA	NA	NA	NA	NA
Gm15942	0	NA	NA	NA	NA	NA
Gm15947	0	NA	NA	NA	NA	NA
Gm15949	0	NA	NA	NA	NA	NA
Gm15951	0	NA	NA	NA	NA	NA
Gm15957	0	NA	NA	NA	NA	NA
Gm15959	0	NA	NA	NA	NA	NA
Gm15961	0	NA	NA	NA	NA	NA
Gm15962	0	NA	NA	NA	NA	NA
Gm15967	0	NA	NA	NA	NA	NA
Gm15969	0	NA	NA	NA	NA	NA
Gm15970	0	NA	NA	NA	NA	NA
Gm15974	0	NA	NA	NA	NA	NA
Gm15984	0	NA	NA	NA	NA	NA
Gm15985	0	NA	NA	NA	NA	NA
Gm15986	0	NA	NA	NA	NA	NA
Gm15988	0	NA	NA	NA	NA	NA
Gm15997	0	NA	NA	NA	NA	NA
Gm15999	0	NA	NA	NA	NA	NA
Gm16004	0	NA	NA	NA	NA	NA
Gm16005	0	NA	NA	NA	NA	NA
Gm16007	0	NA	NA	NA	NA	NA
Gm16013	0	NA	NA	NA	NA	NA
Gm16019	0	NA	NA	NA	NA	NA
Gm16021	0	NA	NA	NA	NA	NA
Gm16029	0	NA	NA	NA	NA	NA
Gm16030	0	NA	NA	NA	NA	NA
Gm16033	0	NA	NA	NA	NA	NA
Gm16034	0	NA	NA	NA	NA	NA
Gm16035	0	NA	NA	NA	NA	NA
Gm16036	0	NA	NA	NA	NA	NA
Gm16042	0	NA	NA	NA	NA	NA
Gm16050	0	NA	NA	NA	NA	NA
Gm16056	0	NA	NA	NA	NA	NA
Gm16064	0	NA	NA	NA	NA	NA
Gm16070	0	NA	NA	NA	NA	NA
Gm16075	0	NA	NA	NA	NA	NA
Gm16076	0	NA	NA	NA	NA	NA
Gm16079	0	NA	NA	NA	NA	NA
Gm16080	0	NA	NA	NA	NA	NA
Gm16081	0	NA	NA	NA	NA	NA
Gm16082	0	NA	NA	NA	NA	NA
Gm16083	0	NA	NA	NA	NA	NA
Gm16085	0	NA	NA	NA	NA	NA
Gm16086	0	NA	NA	NA	NA	NA
Gm16087	0	NA	NA	NA	NA	NA
Gm16090	0	NA	NA	NA	NA	NA
Gm16101	0	NA	NA	NA	NA	NA
Gm16102	0	NA	NA	NA	NA	NA
Gm16105	0	NA	NA	NA	NA	NA
Gm16111	0	NA	NA	NA	NA	NA
Gm16112	0	NA	NA	NA	NA	NA
Gm16113	0	NA	NA	NA	NA	NA
Gm16123	0	NA	NA	NA	NA	NA
Gm16126	0	NA	NA	NA	NA	NA
Gm16127	0	NA	NA	NA	NA	NA
Gm16130	0	NA	NA	NA	NA	NA
Gm16131	0	NA	NA	NA	NA	NA
Gm16132	0	NA	NA	NA	NA	NA
Gm16134	0	NA	NA	NA	NA	NA
Gm16136	0	NA	NA	NA	NA	NA
Gm16137	0	NA	NA	NA	NA	NA
Gm16138	0	NA	NA	NA	NA	NA
Gm16140	0	NA	NA	NA	NA	NA
Gm16142	0	NA	NA	NA	NA	NA
Gm16145	0	NA	NA	NA	NA	NA
Gm16151	0	NA	NA	NA	NA	NA
Gm16164	0	NA	NA	NA	NA	NA
Gm16186	0	NA	NA	NA	NA	NA
Gm16188	0	NA	NA	NA	NA	NA
Gm16191	0	NA	NA	NA	NA	NA
Gm16195	0	NA	NA	NA	NA	NA
Gm16198	0	NA	NA	NA	NA	NA
Gm16212	0	NA	NA	NA	NA	NA
Gm16215	0	NA	NA	NA	NA	NA
Gm16221	0	NA	NA	NA	NA	NA
Gm16222	0	NA	NA	NA	NA	NA
Gm16223	0	NA	NA	NA	NA	NA
Gm16224	0	NA	NA	NA	NA	NA
Gm16226	0	NA	NA	NA	NA	NA
Gm16227	0	NA	NA	NA	NA	NA
Gm16228	0	NA	NA	NA	NA	NA
Gm16233	0	NA	NA	NA	NA	NA
Gm16242	0	NA	NA	NA	NA	NA
Gm16243	0	NA	NA	NA	NA	NA
Gm16248	0	NA	NA	NA	NA	NA
Gm16250	0	NA	NA	NA	NA	NA
Gm16252	0	NA	NA	NA	NA	NA
Gm16259	0	NA	NA	NA	NA	NA
Gm16260	0	NA	NA	NA	NA	NA
Gm16261	0	NA	NA	NA	NA	NA
Gm16263	0	NA	NA	NA	NA	NA
Gm16269	0	NA	NA	NA	NA	NA
Gm16271	0	NA	NA	NA	NA	NA
Gm16274	0	NA	NA	NA	NA	NA
Gm16277	0	NA	NA	NA	NA	NA
Gm16280	0	NA	NA	NA	NA	NA
Gm16285	0	NA	NA	NA	NA	NA
Gm16289	0	NA	NA	NA	NA	NA
Gm16290	0	NA	NA	NA	NA	NA
Gm16294	0	NA	NA	NA	NA	NA
Gm16295	0	NA	NA	NA	NA	NA
Gm16296	0	NA	NA	NA	NA	NA
Gm16297	0	NA	NA	NA	NA	NA
Gm16298	0	NA	NA	NA	NA	NA
Gm16303	0	NA	NA	NA	NA	NA
Gm16304	0	NA	NA	NA	NA	NA
Gm16308	0	NA	NA	NA	NA	NA
Gm16311	0	NA	NA	NA	NA	NA
Gm16312	0	NA	NA	NA	NA	NA
Gm16321	0	NA	NA	NA	NA	NA
Gm16323	0	NA	NA	NA	NA	NA
Gm16326	0	NA	NA	NA	NA	NA
Gm16327	0	NA	NA	NA	NA	NA
Gm16328	0	NA	NA	NA	NA	NA
Gm16329	0	NA	NA	NA	NA	NA
Gm16331	0	NA	NA	NA	NA	NA
Gm16336	0	NA	NA	NA	NA	NA
Gm16339	0	NA	NA	NA	NA	NA
Gm16342	0	NA	NA	NA	NA	NA
Gm16343	0	NA	NA	NA	NA	NA
Gm16344	0	NA	NA	NA	NA	NA
Gm16345	0	NA	NA	NA	NA	NA
Gm16346	0	NA	NA	NA	NA	NA
Gm16347	0	NA	NA	NA	NA	NA
Gm16354	0	NA	NA	NA	NA	NA
Gm16355	0	NA	NA	NA	NA	NA
Gm16356	0	NA	NA	NA	NA	NA
Gm16357	0	NA	NA	NA	NA	NA
Gm16358	0	NA	NA	NA	NA	NA
Gm16359	0	NA	NA	NA	NA	NA
Gm16362	0	NA	NA	NA	NA	NA
Gm16363	0	NA	NA	NA	NA	NA
Gm16367	0	NA	NA	NA	NA	NA
Gm16368	0	NA	NA	NA	NA	NA
Gm16373	0	NA	NA	NA	NA	NA
Gm16381	0	NA	NA	NA	NA	NA
Gm16383	0	NA	NA	NA	NA	NA
Gm16387	0	NA	NA	NA	NA	NA
Gm16391	0	NA	NA	NA	NA	NA
Gm16394	0	NA	NA	NA	NA	NA
Gm16397	0	NA	NA	NA	NA	NA
Gm16399	0	NA	NA	NA	NA	NA
Gm16400	0	NA	NA	NA	NA	NA
Gm16404	0	NA	NA	NA	NA	NA
Gm16405	0	NA	NA	NA	NA	NA
Gm16407	0	NA	NA	NA	NA	NA
Gm16411	0	NA	NA	NA	NA	NA
Gm16412	0	NA	NA	NA	NA	NA
Gm16416	0	NA	NA	NA	NA	NA
Gm16419	0	NA	NA	NA	NA	NA
Gm16420	0	NA	NA	NA	NA	NA
Gm16427	0	NA	NA	NA	NA	NA
Gm16428	0	NA	NA	NA	NA	NA
Gm16429	0	NA	NA	NA	NA	NA
Gm16430	0	NA	NA	NA	NA	NA
Gm16431	0	NA	NA	NA	NA	NA
Gm16434	0	NA	NA	NA	NA	NA
Gm16439	0	NA	NA	NA	NA	NA
Gm16440	0	NA	NA	NA	NA	NA
Gm16441	0	NA	NA	NA	NA	NA
Gm16442	0	NA	NA	NA	NA	NA
Gm16443	0	NA	NA	NA	NA	NA
Gm16445	0	NA	NA	NA	NA	NA
Gm16451	0	NA	NA	NA	NA	NA
Gm16456	0	NA	NA	NA	NA	NA
Gm16458	0	NA	NA	NA	NA	NA
Gm16463	0	NA	NA	NA	NA	NA
Gm16465	0	NA	NA	NA	NA	NA
Gm16471	0	NA	NA	NA	NA	NA
Gm16475	0	NA	NA	NA	NA	NA
Gm16476	0	NA	NA	NA	NA	NA
Gm16480	0	NA	NA	NA	NA	NA
Gm16485	0	NA	NA	NA	NA	NA
Gm16490	0	NA	NA	NA	NA	NA
Gm16494	0	NA	NA	NA	NA	NA
Gm16497	0	NA	NA	NA	NA	NA
Gm16505	0	NA	NA	NA	NA	NA
Gm16506	0	NA	NA	NA	NA	NA
Gm16508	0	NA	NA	NA	NA	NA
Gm16510	0	NA	NA	NA	NA	NA
Gm16511	0	NA	NA	NA	NA	NA
Gm16513	0	NA	NA	NA	NA	NA
Gm16519	0	NA	NA	NA	NA	NA
Gm16533	0	NA	NA	NA	NA	NA
Gm16539	0	NA	NA	NA	NA	NA
Gm16546	0	NA	NA	NA	NA	NA
Gm16547	0	NA	NA	NA	NA	NA
Gm16551	0	NA	NA	NA	NA	NA
Gm16553	0	NA	NA	NA	NA	NA
Gm16554	0	NA	NA	NA	NA	NA
Gm16555	0	NA	NA	NA	NA	NA
Gm16557	0	NA	NA	NA	NA	NA
Gm16559	0	NA	NA	NA	NA	NA
Gm16560	0	NA	NA	NA	NA	NA
Gm16561	0	NA	NA	NA	NA	NA
Gm16564	0	NA	NA	NA	NA	NA
Gm16566	0	NA	NA	NA	NA	NA
Gm16567	0	NA	NA	NA	NA	NA
Gm16568	0	NA	NA	NA	NA	NA
Gm16579	0	NA	NA	NA	NA	NA
Gm16584	0	NA	NA	NA	NA	NA
Gm16588	0	NA	NA	NA	NA	NA
Gm16630	0	NA	NA	NA	NA	NA
Gm16741	0	NA	NA	NA	NA	NA
Gm16764	0	NA	NA	NA	NA	NA
Gm16838	0	NA	NA	NA	NA	NA
Gm16863	0	NA	NA	NA	NA	NA
Gm16968	0	NA	NA	NA	NA	NA
Gm1698	0	NA	NA	NA	NA	NA
Gm17014	0	NA	NA	NA	NA	NA
Gm17019	0	NA	NA	NA	NA	NA
Gm17026	0	NA	NA	NA	NA	NA
Gm17027	0	NA	NA	NA	NA	NA
Gm17031	0	NA	NA	NA	NA	NA
Gm17032	0	NA	NA	NA	NA	NA
Gm17033	0	NA	NA	NA	NA	NA
Gm17035	0	NA	NA	NA	NA	NA
Gm17038	0	NA	NA	NA	NA	NA
Gm17041	0	NA	NA	NA	NA	NA
Gm17042	0	NA	NA	NA	NA	NA
Gm17043	0	NA	NA	NA	NA	NA
Gm17044	0	NA	NA	NA	NA	NA
Gm17047	0	NA	NA	NA	NA	NA
Gm17051	0	NA	NA	NA	NA	NA
Gm17053	0	NA	NA	NA	NA	NA
Gm17054	0	NA	NA	NA	NA	NA
Gm17060	0	NA	NA	NA	NA	NA
Gm17061	0	NA	NA	NA	NA	NA
Gm17062	0	NA	NA	NA	NA	NA
Gm17063	0	NA	NA	NA	NA	NA
Gm17064	0	NA	NA	NA	NA	NA
Gm17065	0	NA	NA	NA	NA	NA
Gm17069	0	NA	NA	NA	NA	NA
Gm17070	0	NA	NA	NA	NA	NA
Gm17072	0	NA	NA	NA	NA	NA
Gm17073	0	NA	NA	NA	NA	NA
Gm17074	0	NA	NA	NA	NA	NA
Gm17075	0	NA	NA	NA	NA	NA
Gm17076	0	NA	NA	NA	NA	NA
Gm17078	0	NA	NA	NA	NA	NA
Gm17079	0	NA	NA	NA	NA	NA
Gm17081	0	NA	NA	NA	NA	NA
Gm17084	0	NA	NA	NA	NA	NA
Gm17085	0	NA	NA	NA	NA	NA
Gm17086	0	NA	NA	NA	NA	NA
Gm17087	0	NA	NA	NA	NA	NA
Gm17091	0	NA	NA	NA	NA	NA
Gm17093	0	NA	NA	NA	NA	NA
Gm17094	0	NA	NA	NA	NA	NA
Gm17099	0	NA	NA	NA	NA	NA
Gm17100	0	NA	NA	NA	NA	NA
Gm17101	0	NA	NA	NA	NA	NA
Gm17102	0	NA	NA	NA	NA	NA
Gm17105	0	NA	NA	NA	NA	NA
Gm17107	0	NA	NA	NA	NA	NA
Gm17109	0	NA	NA	NA	NA	NA
Gm17114	0	NA	NA	NA	NA	NA
Gm17119	0	NA	NA	NA	NA	NA
Gm17122	0	NA	NA	NA	NA	NA
Gm17124	0	NA	NA	NA	NA	NA
Gm17126	0	NA	NA	NA	NA	NA
Gm17129	0	NA	NA	NA	NA	NA
Gm17132	0	NA	NA	NA	NA	NA
Gm17134	0	NA	NA	NA	NA	NA
Gm17138	0	NA	NA	NA	NA	NA
Gm17139	0	NA	NA	NA	NA	NA
Gm17140	0	NA	NA	NA	NA	NA
Gm17141	0	NA	NA	NA	NA	NA
Gm17142	0	NA	NA	NA	NA	NA
Gm17152	0	NA	NA	NA	NA	NA
Gm17153	0	NA	NA	NA	NA	NA
Gm17154	0	NA	NA	NA	NA	NA
Gm17155	0	NA	NA	NA	NA	NA
Gm17158	0	NA	NA	NA	NA	NA
Gm17159	0	NA	NA	NA	NA	NA
Gm17161	0	NA	NA	NA	NA	NA
Gm17162	0	NA	NA	NA	NA	NA
Gm17163	0	NA	NA	NA	NA	NA
Gm17164	0	NA	NA	NA	NA	NA
Gm17165	0	NA	NA	NA	NA	NA
Gm17166	0	NA	NA	NA	NA	NA
Gm17167	0	NA	NA	NA	NA	NA
Gm17170	0	NA	NA	NA	NA	NA
Gm17171	0	NA	NA	NA	NA	NA
Gm17172	0	NA	NA	NA	NA	NA
Gm17174	0	NA	NA	NA	NA	NA
Gm17175	0	NA	NA	NA	NA	NA
Gm17178	0	NA	NA	NA	NA	NA
Gm17180	0	NA	NA	NA	NA	NA
Gm17181	0	NA	NA	NA	NA	NA
Gm17182	0	NA	NA	NA	NA	NA
Gm17183	0	NA	NA	NA	NA	NA
Gm17184	0	NA	NA	NA	NA	NA
Gm17186	0	NA	NA	NA	NA	NA
Gm17187	0	NA	NA	NA	NA	NA
Gm17188	0	NA	NA	NA	NA	NA
Gm17189	0	NA	NA	NA	NA	NA
Gm17190	0	NA	NA	NA	NA	NA
Gm17192	0	NA	NA	NA	NA	NA
Gm17198	0	NA	NA	NA	NA	NA
Gm17199	0	NA	NA	NA	NA	NA
Gm17204	0	NA	NA	NA	NA	NA
Gm17205	0	NA	NA	NA	NA	NA
Gm17208	0	NA	NA	NA	NA	NA
Gm17213	0	NA	NA	NA	NA	NA
Gm17214	0	NA	NA	NA	NA	NA
Gm17215	0	NA	NA	NA	NA	NA
Gm17216	0	NA	NA	NA	NA	NA
Gm17217	0	NA	NA	NA	NA	NA
Gm17221	0	NA	NA	NA	NA	NA
Gm17223	0	NA	NA	NA	NA	NA
Gm17224	0	NA	NA	NA	NA	NA
Gm17226	0	NA	NA	NA	NA	NA
Gm17232	0	NA	NA	NA	NA	NA
Gm17234	0	NA	NA	NA	NA	NA
Gm17244	0	NA	NA	NA	NA	NA
Gm17267	0	NA	NA	NA	NA	NA
Gm17330	0	NA	NA	NA	NA	NA
Gm17332	0	NA	NA	NA	NA	NA
Gm17333	0	NA	NA	NA	NA	NA
Gm17361	0	NA	NA	NA	NA	NA
Gm17364	0	NA	NA	NA	NA	NA
Gm17376	0	NA	NA	NA	NA	NA
Gm17391	0	NA	NA	NA	NA	NA
Gm17402	0	NA	NA	NA	NA	NA
Gm17412	0	NA	NA	NA	NA	NA
Gm17416	0	NA	NA	NA	NA	NA
Gm17420	0	NA	NA	NA	NA	NA
Gm17421	0	NA	NA	NA	NA	NA
Gm17428	0	NA	NA	NA	NA	NA
Gm17467	0	NA	NA	NA	NA	NA
Gm17469	0	NA	NA	NA	NA	NA
Gm17472	0	NA	NA	NA	NA	NA
Gm17482	0	NA	NA	NA	NA	NA
Gm17490	0	NA	NA	NA	NA	NA
Gm17514	0	NA	NA	NA	NA	NA
Gm17521	0	NA	NA	NA	NA	NA
Gm17522	0	NA	NA	NA	NA	NA
Gm17528	0	NA	NA	NA	NA	NA
Gm17535	0	NA	NA	NA	NA	NA
Gm17540	0	NA	NA	NA	NA	NA
Gm17555	0	NA	NA	NA	NA	NA
Gm17572	0	NA	NA	NA	NA	NA
Gm17577	0	NA	NA	NA	NA	NA
Gm1758	0	NA	NA	NA	NA	NA
Gm17581	0	NA	NA	NA	NA	NA
Gm17584	0	NA	NA	NA	NA	NA
Gm17604	0	NA	NA	NA	NA	NA
Gm17617	0	NA	NA	NA	NA	NA
Gm17631	0	NA	NA	NA	NA	NA
Gm17641	0	NA	NA	NA	NA	NA
Gm17644	0	NA	NA	NA	NA	NA
Gm17651	0	NA	NA	NA	NA	NA
Gm17654	0	NA	NA	NA	NA	NA
Gm17657	0	NA	NA	NA	NA	NA
Gm17661	0	NA	NA	NA	NA	NA
Gm17662	0	NA	NA	NA	NA	NA
Gm17677	0	NA	NA	NA	NA	NA
Gm17693	0	NA	NA	NA	NA	NA
Gm17711	0	NA	NA	NA	NA	NA
Gm17720	0	NA	NA	NA	NA	NA
Gm17727	0	NA	NA	NA	NA	NA
Gm17728	0	NA	NA	NA	NA	NA
Gm17733	0	NA	NA	NA	NA	NA
Gm17743	0	NA	NA	NA	NA	NA
Gm17751	0	NA	NA	NA	NA	NA
Gm17752	0	NA	NA	NA	NA	NA
Gm17753	0	NA	NA	NA	NA	NA
Gm17756	0	NA	NA	NA	NA	NA
Gm17764	0	NA	NA	NA	NA	NA
Gm17766	0	NA	NA	NA	NA	NA
Gm17775	0	NA	NA	NA	NA	NA
Gm17777	0	NA	NA	NA	NA	NA
Gm17779	0	NA	NA	NA	NA	NA
Gm17780	0	NA	NA	NA	NA	NA
Gm17781	0	NA	NA	NA	NA	NA
Gm17782	0	NA	NA	NA	NA	NA
Gm17790	0	NA	NA	NA	NA	NA
Gm17797	0	NA	NA	NA	NA	NA
Gm17798	0	NA	NA	NA	NA	NA
Gm17799	0	NA	NA	NA	NA	NA
Gm17800	0	NA	NA	NA	NA	NA
Gm17805	0	NA	NA	NA	NA	NA
Gm17806	0	NA	NA	NA	NA	NA
Gm17811	0	NA	NA	NA	NA	NA
Gm17820	0	NA	NA	NA	NA	NA
Gm17821	0	NA	NA	NA	NA	NA
Gm17822	0	NA	NA	NA	NA	NA
Gm17824	0	NA	NA	NA	NA	NA
Gm17831	0	NA	NA	NA	NA	NA
Gm17832	0	NA	NA	NA	NA	NA
Gm17836	0	NA	NA	NA	NA	NA
Gm17837	0	NA	NA	NA	NA	NA
Gm17838	0	NA	NA	NA	NA	NA
Gm17847	0	NA	NA	NA	NA	NA
Gm17850	0	NA	NA	NA	NA	NA
Gm17851	0	NA	NA	NA	NA	NA
Gm17853	0	NA	NA	NA	NA	NA
Gm17867	0	NA	NA	NA	NA	NA
Gm17870	0	NA	NA	NA	NA	NA
Gm17877	0	NA	NA	NA	NA	NA
Gm17878	0	NA	NA	NA	NA	NA
Gm17882	0	NA	NA	NA	NA	NA
Gm17890	0	NA	NA	NA	NA	NA
Gm17892	0	NA	NA	NA	NA	NA
Gm17906	0	NA	NA	NA	NA	NA
Gm17909	0	NA	NA	NA	NA	NA
Gm17911	0	NA	NA	NA	NA	NA
Gm17915	0	NA	NA	NA	NA	NA
Gm17916	0	NA	NA	NA	NA	NA
Gm17917	0	NA	NA	NA	NA	NA
Gm17918	0	NA	NA	NA	NA	NA
Gm17919	0	NA	NA	NA	NA	NA
Gm17929	0	NA	NA	NA	NA	NA
Gm17931	0	NA	NA	NA	NA	NA
Gm17932	0	NA	NA	NA	NA	NA
Gm17934	0	NA	NA	NA	NA	NA
Gm17935	0	NA	NA	NA	NA	NA
Gm17940	0	NA	NA	NA	NA	NA
Gm17946	0	NA	NA	NA	NA	NA
Gm17950	0	NA	NA	NA	NA	NA
Gm17952	0	NA	NA	NA	NA	NA
Gm17953	0	NA	NA	NA	NA	NA
Gm17956	0	NA	NA	NA	NA	NA
Gm17965	0	NA	NA	NA	NA	NA
Gm17966	0	NA	NA	NA	NA	NA
Gm17967	0	NA	NA	NA	NA	NA
Gm17968	0	NA	NA	NA	NA	NA
Gm17973	0	NA	NA	NA	NA	NA
Gm17977	0	NA	NA	NA	NA	NA
Gm17978	0	NA	NA	NA	NA	NA
Gm17979	0	NA	NA	NA	NA	NA
Gm17983	0	NA	NA	NA	NA	NA
Gm17984	0	NA	NA	NA	NA	NA
Gm17987	0	NA	NA	NA	NA	NA
Gm17988	0	NA	NA	NA	NA	NA
Gm17989	0	NA	NA	NA	NA	NA
Gm17990	0	NA	NA	NA	NA	NA
Gm17991	0	NA	NA	NA	NA	NA
Gm17992	0	NA	NA	NA	NA	NA
Gm17994	0	NA	NA	NA	NA	NA
Gm18000	0	NA	NA	NA	NA	NA
Gm18006	0	NA	NA	NA	NA	NA
Gm18007	0	NA	NA	NA	NA	NA
Gm18011	0	NA	NA	NA	NA	NA
Gm18015	0	NA	NA	NA	NA	NA
Gm18016	0	NA	NA	NA	NA	NA
Gm18018	0	NA	NA	NA	NA	NA
Gm18026	0	NA	NA	NA	NA	NA
Gm18027	0	NA	NA	NA	NA	NA
Gm18033	0	NA	NA	NA	NA	NA
Gm18035	0	NA	NA	NA	NA	NA
Gm18036	0	NA	NA	NA	NA	NA
Gm18038	0	NA	NA	NA	NA	NA
Gm18039	0	NA	NA	NA	NA	NA
Gm18040	0	NA	NA	NA	NA	NA
Gm18041	0	NA	NA	NA	NA	NA
Gm18043	0	NA	NA	NA	NA	NA
Gm18049	0	NA	NA	NA	NA	NA
Gm18052	0	NA	NA	NA	NA	NA
Gm18054	0	NA	NA	NA	NA	NA
Gm18055	0	NA	NA	NA	NA	NA
Gm18056	0	NA	NA	NA	NA	NA
Gm18057	0	NA	NA	NA	NA	NA
Gm18058	0	NA	NA	NA	NA	NA
Gm18059	0	NA	NA	NA	NA	NA
Gm18060	0	NA	NA	NA	NA	NA
Gm18061	0	NA	NA	NA	NA	NA
Gm18062	0	NA	NA	NA	NA	NA
Gm18063	0	NA	NA	NA	NA	NA
Gm18064	0	NA	NA	NA	NA	NA
Gm18065	0	NA	NA	NA	NA	NA
Gm18066	0	NA	NA	NA	NA	NA
Gm18071	0	NA	NA	NA	NA	NA
Gm18073	0	NA	NA	NA	NA	NA
Gm18074	0	NA	NA	NA	NA	NA
Gm18075	0	NA	NA	NA	NA	NA
Gm18076	0	NA	NA	NA	NA	NA
Gm18077	0	NA	NA	NA	NA	NA
Gm18079	0	NA	NA	NA	NA	NA
Gm18080	0	NA	NA	NA	NA	NA
Gm18082	0	NA	NA	NA	NA	NA
Gm18092	0	NA	NA	NA	NA	NA
Gm18094	0	NA	NA	NA	NA	NA
Gm18100	0	NA	NA	NA	NA	NA
Gm18112	0	NA	NA	NA	NA	NA
Gm18114	0	NA	NA	NA	NA	NA
Gm18116	0	NA	NA	NA	NA	NA
Gm18117	0	NA	NA	NA	NA	NA
Gm18118	0	NA	NA	NA	NA	NA
Gm18122	0	NA	NA	NA	NA	NA
Gm18123	0	NA	NA	NA	NA	NA
Gm18124	0	NA	NA	NA	NA	NA
Gm18127	0	NA	NA	NA	NA	NA
Gm18128	0	NA	NA	NA	NA	NA
Gm18129	0	NA	NA	NA	NA	NA
Gm18131	0	NA	NA	NA	NA	NA
Gm18135	0	NA	NA	NA	NA	NA
Gm18142	0	NA	NA	NA	NA	NA
Gm18143	0	NA	NA	NA	NA	NA
Gm18146	0	NA	NA	NA	NA	NA
Gm18147	0	NA	NA	NA	NA	NA
Gm18150	0	NA	NA	NA	NA	NA
Gm18152	0	NA	NA	NA	NA	NA
Gm18153	0	NA	NA	NA	NA	NA
Gm18154	0	NA	NA	NA	NA	NA
Gm18155	0	NA	NA	NA	NA	NA
Gm18159	0	NA	NA	NA	NA	NA
Gm18160	0	NA	NA	NA	NA	NA
Gm18163	0	NA	NA	NA	NA	NA
Gm18164	0	NA	NA	NA	NA	NA
Gm18165	0	NA	NA	NA	NA	NA
Gm18166	0	NA	NA	NA	NA	NA
Gm18177	0	NA	NA	NA	NA	NA
Gm18181	0	NA	NA	NA	NA	NA
Gm18183	0	NA	NA	NA	NA	NA
Gm18185	0	NA	NA	NA	NA	NA
Gm18186	0	NA	NA	NA	NA	NA
Gm18187	0	NA	NA	NA	NA	NA
Gm18189	0	NA	NA	NA	NA	NA
Gm18192	0	NA	NA	NA	NA	NA
Gm18193	0	NA	NA	NA	NA	NA
Gm18195	0	NA	NA	NA	NA	NA
Gm18198	0	NA	NA	NA	NA	NA
Gm18199	0	NA	NA	NA	NA	NA
Gm18200	0	NA	NA	NA	NA	NA
Gm18201	0	NA	NA	NA	NA	NA
Gm18204	0	NA	NA	NA	NA	NA
Gm18205	0	NA	NA	NA	NA	NA
Gm18206	0	NA	NA	NA	NA	NA
Gm18207	0	NA	NA	NA	NA	NA
Gm18210	0	NA	NA	NA	NA	NA
Gm18213	0	NA	NA	NA	NA	NA
Gm18215	0	NA	NA	NA	NA	NA
Gm18216	0	NA	NA	NA	NA	NA
Gm18222	0	NA	NA	NA	NA	NA
Gm18226	0	NA	NA	NA	NA	NA
Gm18228	0	NA	NA	NA	NA	NA
Gm18242	0	NA	NA	NA	NA	NA
Gm18243	0	NA	NA	NA	NA	NA
Gm18244	0	NA	NA	NA	NA	NA
Gm18247	0	NA	NA	NA	NA	NA
Gm18248	0	NA	NA	NA	NA	NA
Gm18254	0	NA	NA	NA	NA	NA
Gm18256	0	NA	NA	NA	NA	NA
Gm18259	0	NA	NA	NA	NA	NA
Gm18260	0	NA	NA	NA	NA	NA
Gm18262	0	NA	NA	NA	NA	NA
Gm18263	0	NA	NA	NA	NA	NA
Gm18268	0	NA	NA	NA	NA	NA
Gm18275	0	NA	NA	NA	NA	NA
Gm18276	0	NA	NA	NA	NA	NA
Gm18283	0	NA	NA	NA	NA	NA
Gm18289	0	NA	NA	NA	NA	NA
Gm18291	0	NA	NA	NA	NA	NA
Gm18292	0	NA	NA	NA	NA	NA
Gm18296	0	NA	NA	NA	NA	NA
Gm18299	0	NA	NA	NA	NA	NA
Gm18305	0	NA	NA	NA	NA	NA
Gm18306	0	NA	NA	NA	NA	NA
Gm18307	0	NA	NA	NA	NA	NA
Gm18320	0	NA	NA	NA	NA	NA
Gm18325	0	NA	NA	NA	NA	NA
Gm18327	0	NA	NA	NA	NA	NA
Gm18330	0	NA	NA	NA	NA	NA
Gm18337	0	NA	NA	NA	NA	NA
Gm18338	0	NA	NA	NA	NA	NA
Gm18339	0	NA	NA	NA	NA	NA
Gm18340	0	NA	NA	NA	NA	NA
Gm18341	0	NA	NA	NA	NA	NA
Gm18345	0	NA	NA	NA	NA	NA
Gm18346	0	NA	NA	NA	NA	NA
Gm18348	0	NA	NA	NA	NA	NA
Gm18350	0	NA	NA	NA	NA	NA
Gm18351	0	NA	NA	NA	NA	NA
Gm18352	0	NA	NA	NA	NA	NA
Gm18353	0	NA	NA	NA	NA	NA
Gm18354	0	NA	NA	NA	NA	NA
Gm18356	0	NA	NA	NA	NA	NA
Gm18357	0	NA	NA	NA	NA	NA
Gm18359	0	NA	NA	NA	NA	NA
Gm18361	0	NA	NA	NA	NA	NA
Gm18363	0	NA	NA	NA	NA	NA
Gm18367	0	NA	NA	NA	NA	NA
Gm18369	0	NA	NA	NA	NA	NA
Gm18377	0	NA	NA	NA	NA	NA
Gm18378	0	NA	NA	NA	NA	NA
Gm18382	0	NA	NA	NA	NA	NA
Gm18384	0	NA	NA	NA	NA	NA
Gm18387	0	NA	NA	NA	NA	NA
Gm18393	0	NA	NA	NA	NA	NA
Gm18396	0	NA	NA	NA	NA	NA
Gm18397	0	NA	NA	NA	NA	NA
Gm18398	0	NA	NA	NA	NA	NA
Gm18403	0	NA	NA	NA	NA	NA
Gm18406	0	NA	NA	NA	NA	NA
Gm18409	0	NA	NA	NA	NA	NA
Gm18410	0	NA	NA	NA	NA	NA
Gm18414	0	NA	NA	NA	NA	NA
Gm18415	0	NA	NA	NA	NA	NA
Gm18416	0	NA	NA	NA	NA	NA
Gm18421	0	NA	NA	NA	NA	NA
Gm18423	0	NA	NA	NA	NA	NA
Gm18426	0	NA	NA	NA	NA	NA
Gm18427	0	NA	NA	NA	NA	NA
Gm18428	0	NA	NA	NA	NA	NA
Gm18429	0	NA	NA	NA	NA	NA
Gm18430	0	NA	NA	NA	NA	NA
Gm18432	0	NA	NA	NA	NA	NA
Gm18433	0	NA	NA	NA	NA	NA
Gm18441	0	NA	NA	NA	NA	NA
Gm18442	0	NA	NA	NA	NA	NA
Gm18443	0	NA	NA	NA	NA	NA
Gm18444	0	NA	NA	NA	NA	NA
Gm18447	0	NA	NA	NA	NA	NA
Gm18448	0	NA	NA	NA	NA	NA
Gm18451	0	NA	NA	NA	NA	NA
Gm18452	0	NA	NA	NA	NA	NA
Gm18453	0	NA	NA	NA	NA	NA
Gm18455	0	NA	NA	NA	NA	NA
Gm18458	0	NA	NA	NA	NA	NA
Gm18460	0	NA	NA	NA	NA	NA
Gm18461	0	NA	NA	NA	NA	NA
Gm18462	0	NA	NA	NA	NA	NA
Gm18463	0	NA	NA	NA	NA	NA
Gm18464	0	NA	NA	NA	NA	NA
Gm18465	0	NA	NA	NA	NA	NA
Gm18466	0	NA	NA	NA	NA	NA
Gm18467	0	NA	NA	NA	NA	NA
Gm18468	0	NA	NA	NA	NA	NA
Gm18469	0	NA	NA	NA	NA	NA
Gm18470	0	NA	NA	NA	NA	NA
Gm18471	0	NA	NA	NA	NA	NA
Gm18473	0	NA	NA	NA	NA	NA
Gm18476	0	NA	NA	NA	NA	NA
Gm18482	0	NA	NA	NA	NA	NA
Gm18484	0	NA	NA	NA	NA	NA
Gm18486	0	NA	NA	NA	NA	NA
Gm18488	0	NA	NA	NA	NA	NA
Gm18489	0	NA	NA	NA	NA	NA
Gm18491	0	NA	NA	NA	NA	NA
Gm18492	0	NA	NA	NA	NA	NA
Gm18493	0	NA	NA	NA	NA	NA
Gm18494	0	NA	NA	NA	NA	NA
Gm18499	0	NA	NA	NA	NA	NA
Gm18500	0	NA	NA	NA	NA	NA
Gm18501	0	NA	NA	NA	NA	NA
Gm18502	0	NA	NA	NA	NA	NA
Gm18503	0	NA	NA	NA	NA	NA
Gm18504	0	NA	NA	NA	NA	NA
Gm18505	0	NA	NA	NA	NA	NA
Gm18507	0	NA	NA	NA	NA	NA
Gm18508	0	NA	NA	NA	NA	NA
Gm18510	0	NA	NA	NA	NA	NA
Gm18513	0	NA	NA	NA	NA	NA
Gm18514	0	NA	NA	NA	NA	NA
Gm18515	0	NA	NA	NA	NA	NA
Gm18518	0	NA	NA	NA	NA	NA
Gm18520	0	NA	NA	NA	NA	NA
Gm18522	0	NA	NA	NA	NA	NA
Gm18523	0	NA	NA	NA	NA	NA
Gm18524	0	NA	NA	NA	NA	NA
Gm18525	0	NA	NA	NA	NA	NA
Gm18529	0	NA	NA	NA	NA	NA
Gm18531	0	NA	NA	NA	NA	NA
Gm18532	0	NA	NA	NA	NA	NA
Gm18533	0	NA	NA	NA	NA	NA
Gm18539	0	NA	NA	NA	NA	NA
Gm18540	0	NA	NA	NA	NA	NA
Gm18546	0	NA	NA	NA	NA	NA
Gm18547	0	NA	NA	NA	NA	NA
Gm18551	0	NA	NA	NA	NA	NA
Gm18552	0	NA	NA	NA	NA	NA
Gm18558	0	NA	NA	NA	NA	NA
Gm18560	0	NA	NA	NA	NA	NA
Gm18561	0	NA	NA	NA	NA	NA
Gm18577	0	NA	NA	NA	NA	NA
Gm18578	0	NA	NA	NA	NA	NA
Gm18580	0	NA	NA	NA	NA	NA
Gm18582	0	NA	NA	NA	NA	NA
Gm18585	0	NA	NA	NA	NA	NA
Gm18586	0	NA	NA	NA	NA	NA
Gm18587	0	NA	NA	NA	NA	NA
Gm18591	0	NA	NA	NA	NA	NA
Gm18593	0	NA	NA	NA	NA	NA
Gm18594	0	NA	NA	NA	NA	NA
Gm18595	0	NA	NA	NA	NA	NA
Gm18596	0	NA	NA	NA	NA	NA
Gm18597	0	NA	NA	NA	NA	NA
Gm18598	0	NA	NA	NA	NA	NA
Gm18599	0	NA	NA	NA	NA	NA
Gm18601	0	NA	NA	NA	NA	NA
Gm18602	0	NA	NA	NA	NA	NA
Gm18604	0	NA	NA	NA	NA	NA
Gm18611	0	NA	NA	NA	NA	NA
Gm18615	0	NA	NA	NA	NA	NA
Gm18616	0	NA	NA	NA	NA	NA
Gm18617	0	NA	NA	NA	NA	NA
Gm18618	0	NA	NA	NA	NA	NA
Gm18619	0	NA	NA	NA	NA	NA
Gm18620	0	NA	NA	NA	NA	NA
Gm18621	0	NA	NA	NA	NA	NA
Gm18623	0	NA	NA	NA	NA	NA
Gm18624	0	NA	NA	NA	NA	NA
Gm18625	0	NA	NA	NA	NA	NA
Gm18626	0	NA	NA	NA	NA	NA
Gm18627	0	NA	NA	NA	NA	NA
Gm18628	0	NA	NA	NA	NA	NA
Gm18629	0	NA	NA	NA	NA	NA
Gm18630	0	NA	NA	NA	NA	NA
Gm18631	0	NA	NA	NA	NA	NA
Gm18632	0	NA	NA	NA	NA	NA
Gm18635	0	NA	NA	NA	NA	NA
Gm18636	0	NA	NA	NA	NA	NA
Gm18637	0	NA	NA	NA	NA	NA
Gm18638	0	NA	NA	NA	NA	NA
Gm18639	0	NA	NA	NA	NA	NA
Gm18640	0	NA	NA	NA	NA	NA
Gm18641	0	NA	NA	NA	NA	NA
Gm18642	0	NA	NA	NA	NA	NA
Gm18643	0	NA	NA	NA	NA	NA
Gm18644	0	NA	NA	NA	NA	NA
Gm18645	0	NA	NA	NA	NA	NA
Gm18658	0	NA	NA	NA	NA	NA
Gm18660	0	NA	NA	NA	NA	NA
Gm18667	0	NA	NA	NA	NA	NA
Gm18670	0	NA	NA	NA	NA	NA
Gm18671	0	NA	NA	NA	NA	NA
Gm18672	0	NA	NA	NA	NA	NA
Gm18683	0	NA	NA	NA	NA	NA
Gm18685	0	NA	NA	NA	NA	NA
Gm18688	0	NA	NA	NA	NA	NA
Gm18689	0	NA	NA	NA	NA	NA
Gm18690	0	NA	NA	NA	NA	NA
Gm18692	0	NA	NA	NA	NA	NA
Gm18696	0	NA	NA	NA	NA	NA
Gm18698	0	NA	NA	NA	NA	NA
Gm18699	0	NA	NA	NA	NA	NA
Gm18700	0	NA	NA	NA	NA	NA
Gm18701	0	NA	NA	NA	NA	NA
Gm18702	0	NA	NA	NA	NA	NA
Gm18703	0	NA	NA	NA	NA	NA
Gm18704	0	NA	NA	NA	NA	NA
Gm18706	0	NA	NA	NA	NA	NA
Gm18709	0	NA	NA	NA	NA	NA
Gm18711	0	NA	NA	NA	NA	NA
Gm18714	0	NA	NA	NA	NA	NA
Gm18715	0	NA	NA	NA	NA	NA
Gm18716	0	NA	NA	NA	NA	NA
Gm18717	0	NA	NA	NA	NA	NA
Gm18719	0	NA	NA	NA	NA	NA
Gm18727	0	NA	NA	NA	NA	NA
Gm18729	0	NA	NA	NA	NA	NA
Gm18741	0	NA	NA	NA	NA	NA
Gm18745	0	NA	NA	NA	NA	NA
Gm18747	0	NA	NA	NA	NA	NA
Gm18748	0	NA	NA	NA	NA	NA
Gm18749	0	NA	NA	NA	NA	NA
Gm18751	0	NA	NA	NA	NA	NA
Gm18757	0	NA	NA	NA	NA	NA
Gm18759	0	NA	NA	NA	NA	NA
Gm18761	0	NA	NA	NA	NA	NA
Gm18765	0	NA	NA	NA	NA	NA
Gm18766	0	NA	NA	NA	NA	NA
Gm18776	0	NA	NA	NA	NA	NA
Gm18779	0	NA	NA	NA	NA	NA
Gm18780	0	NA	NA	NA	NA	NA
Gm18781	0	NA	NA	NA	NA	NA
Gm18783	0	NA	NA	NA	NA	NA
Gm18789	0	NA	NA	NA	NA	NA
Gm18797	0	NA	NA	NA	NA	NA
Gm18798	0	NA	NA	NA	NA	NA
Gm18799	0	NA	NA	NA	NA	NA
Gm18802	0	NA	NA	NA	NA	NA
Gm18806	0	NA	NA	NA	NA	NA
Gm18807	0	NA	NA	NA	NA	NA
Gm18808	0	NA	NA	NA	NA	NA
Gm18812	0	NA	NA	NA	NA	NA
Gm18814	0	NA	NA	NA	NA	NA
Gm18815	0	NA	NA	NA	NA	NA
Gm18820	0	NA	NA	NA	NA	NA
Gm18827	0	NA	NA	NA	NA	NA
Gm18828	0	NA	NA	NA	NA	NA
Gm18833	0	NA	NA	NA	NA	NA
Gm18834	0	NA	NA	NA	NA	NA
Gm18838	0	NA	NA	NA	NA	NA
Gm18839	0	NA	NA	NA	NA	NA
Gm18840	0	NA	NA	NA	NA	NA
Gm18843	0	NA	NA	NA	NA	NA
Gm18848	0	NA	NA	NA	NA	NA
Gm18849	0	NA	NA	NA	NA	NA
Gm18850	0	NA	NA	NA	NA	NA
Gm18851	0	NA	NA	NA	NA	NA
Gm18854	0	NA	NA	NA	NA	NA
Gm18855	0	NA	NA	NA	NA	NA
Gm18857	0	NA	NA	NA	NA	NA
Gm18861	0	NA	NA	NA	NA	NA
Gm18863	0	NA	NA	NA	NA	NA
Gm18864	0	NA	NA	NA	NA	NA
Gm18865	0	NA	NA	NA	NA	NA
Gm18869	0	NA	NA	NA	NA	NA
Gm18871	0	NA	NA	NA	NA	NA
Gm18873	0	NA	NA	NA	NA	NA
Gm18875	0	NA	NA	NA	NA	NA
Gm18876	0	NA	NA	NA	NA	NA
Gm18877	0	NA	NA	NA	NA	NA
Gm18878	0	NA	NA	NA	NA	NA
Gm18879	0	NA	NA	NA	NA	NA
Gm18880	0	NA	NA	NA	NA	NA
Gm18881	0	NA	NA	NA	NA	NA
Gm18883	0	NA	NA	NA	NA	NA
Gm18884	0	NA	NA	NA	NA	NA
Gm18885	0	NA	NA	NA	NA	NA
Gm18888	0	NA	NA	NA	NA	NA
Gm18889	0	NA	NA	NA	NA	NA
Gm18891	0	NA	NA	NA	NA	NA
Gm18892	0	NA	NA	NA	NA	NA
Gm18893	0	NA	NA	NA	NA	NA
Gm18894	0	NA	NA	NA	NA	NA
Gm18900	0	NA	NA	NA	NA	NA
Gm18901	0	NA	NA	NA	NA	NA
Gm18903	0	NA	NA	NA	NA	NA
Gm18904	0	NA	NA	NA	NA	NA
Gm18907	0	NA	NA	NA	NA	NA
Gm18908	0	NA	NA	NA	NA	NA
Gm18909	0	NA	NA	NA	NA	NA
Gm18911	0	NA	NA	NA	NA	NA
Gm18916	0	NA	NA	NA	NA	NA
Gm18921	0	NA	NA	NA	NA	NA
Gm18926	0	NA	NA	NA	NA	NA
Gm18927	0	NA	NA	NA	NA	NA
Gm18930	0	NA	NA	NA	NA	NA
Gm18934	0	NA	NA	NA	NA	NA
Gm18940	0	NA	NA	NA	NA	NA
Gm18944	0	NA	NA	NA	NA	NA
Gm18945	0	NA	NA	NA	NA	NA
Gm18952	0	NA	NA	NA	NA	NA
Gm18954	0	NA	NA	NA	NA	NA
Gm18956	0	NA	NA	NA	NA	NA
Gm18957	0	NA	NA	NA	NA	NA
Gm18958	0	NA	NA	NA	NA	NA
Gm18962	0	NA	NA	NA	NA	NA
Gm18964	0	NA	NA	NA	NA	NA
Gm18968	0	NA	NA	NA	NA	NA
Gm18969	0	NA	NA	NA	NA	NA
Gm18970	0	NA	NA	NA	NA	NA
Gm18971	0	NA	NA	NA	NA	NA
Gm18972	0	NA	NA	NA	NA	NA
Gm18973	0	NA	NA	NA	NA	NA
Gm18974	0	NA	NA	NA	NA	NA
Gm18977	0	NA	NA	NA	NA	NA
Gm18979	0	NA	NA	NA	NA	NA
Gm18980	0	NA	NA	NA	NA	NA
Gm18981	0	NA	NA	NA	NA	NA
Gm18983	0	NA	NA	NA	NA	NA
Gm18984	0	NA	NA	NA	NA	NA
Gm18985	0	NA	NA	NA	NA	NA
Gm18991	0	NA	NA	NA	NA	NA
Gm18997	0	NA	NA	NA	NA	NA
Gm19001	0	NA	NA	NA	NA	NA
Gm19002	0	NA	NA	NA	NA	NA
Gm19007	0	NA	NA	NA	NA	NA
Gm19009	0	NA	NA	NA	NA	NA
Gm19010	0	NA	NA	NA	NA	NA
Gm19011	0	NA	NA	NA	NA	NA
Gm19013	0	NA	NA	NA	NA	NA
Gm19014	0	NA	NA	NA	NA	NA
Gm19015	0	NA	NA	NA	NA	NA
Gm19018	0	NA	NA	NA	NA	NA
Gm19027	0	NA	NA	NA	NA	NA
Gm19029	0	NA	NA	NA	NA	NA
Gm19031	0	NA	NA	NA	NA	NA
Gm19032	0	NA	NA	NA	NA	NA
Gm19033	0	NA	NA	NA	NA	NA
Gm19034	0	NA	NA	NA	NA	NA
Gm19035	0	NA	NA	NA	NA	NA
Gm19039	0	NA	NA	NA	NA	NA
Gm19047	0	NA	NA	NA	NA	NA
Gm19050	0	NA	NA	NA	NA	NA
Gm19057	0	NA	NA	NA	NA	NA
Gm19058	0	NA	NA	NA	NA	NA
Gm19060	0	NA	NA	NA	NA	NA
Gm19065	0	NA	NA	NA	NA	NA
Gm19066	0	NA	NA	NA	NA	NA
Gm19073	0	NA	NA	NA	NA	NA
Gm19074	0	NA	NA	NA	NA	NA
Gm19077	0	NA	NA	NA	NA	NA
Gm19080	0	NA	NA	NA	NA	NA
Gm19084	0	NA	NA	NA	NA	NA
Gm19086	0	NA	NA	NA	NA	NA
Gm19087	0	NA	NA	NA	NA	NA
Gm19088	0	NA	NA	NA	NA	NA
Gm19089	0	NA	NA	NA	NA	NA
Gm19090	0	NA	NA	NA	NA	NA
Gm19091	0	NA	NA	NA	NA	NA
Gm19092	0	NA	NA	NA	NA	NA
Gm19093	0	NA	NA	NA	NA	NA
Gm19094	0	NA	NA	NA	NA	NA
Gm19095	0	NA	NA	NA	NA	NA
Gm19096	0	NA	NA	NA	NA	NA
Gm19097	0	NA	NA	NA	NA	NA
Gm19099	0	NA	NA	NA	NA	NA
Gm19102	0	NA	NA	NA	NA	NA
Gm19108	0	NA	NA	NA	NA	NA
Gm19109	0	NA	NA	NA	NA	NA
Gm19111	0	NA	NA	NA	NA	NA
Gm19113	0	NA	NA	NA	NA	NA
Gm19114	0	NA	NA	NA	NA	NA
Gm19116	0	NA	NA	NA	NA	NA
Gm19118	0	NA	NA	NA	NA	NA
Gm19119	0	NA	NA	NA	NA	NA
Gm19120	0	NA	NA	NA	NA	NA
Gm19124	0	NA	NA	NA	NA	NA
Gm19126	0	NA	NA	NA	NA	NA
Gm19127	0	NA	NA	NA	NA	NA
Gm19129	0	NA	NA	NA	NA	NA
Gm19131	0	NA	NA	NA	NA	NA
Gm19134	0	NA	NA	NA	NA	NA
Gm19136	0	NA	NA	NA	NA	NA
Gm19137	0	NA	NA	NA	NA	NA
Gm19139	0	NA	NA	NA	NA	NA
Gm19140	0	NA	NA	NA	NA	NA
Gm19146	0	NA	NA	NA	NA	NA
Gm19147	0	NA	NA	NA	NA	NA
Gm19148	0	NA	NA	NA	NA	NA
Gm19153	0	NA	NA	NA	NA	NA
Gm19156	0	NA	NA	NA	NA	NA
Gm19157	0	NA	NA	NA	NA	NA
Gm19158	0	NA	NA	NA	NA	NA
Gm19161	0	NA	NA	NA	NA	NA
Gm19163	0	NA	NA	NA	NA	NA
Gm19165	0	NA	NA	NA	NA	NA
Gm19166	0	NA	NA	NA	NA	NA
Gm19168	0	NA	NA	NA	NA	NA
Gm19170	0	NA	NA	NA	NA	NA
Gm19172	0	NA	NA	NA	NA	NA
Gm19173	0	NA	NA	NA	NA	NA
Gm19174	0	NA	NA	NA	NA	NA
Gm19175	0	NA	NA	NA	NA	NA
Gm19176	0	NA	NA	NA	NA	NA
Gm19177	0	NA	NA	NA	NA	NA
Gm19181	0	NA	NA	NA	NA	NA
Gm19182	0	NA	NA	NA	NA	NA
Gm19184	0	NA	NA	NA	NA	NA
Gm19185	0	NA	NA	NA	NA	NA
Gm19186	0	NA	NA	NA	NA	NA
Gm19189	0	NA	NA	NA	NA	NA
Gm19193	0	NA	NA	NA	NA	NA
Gm19199	0	NA	NA	NA	NA	NA
Gm19200	0	NA	NA	NA	NA	NA
Gm19201	0	NA	NA	NA	NA	NA
Gm19202	0	NA	NA	NA	NA	NA
Gm19203	0	NA	NA	NA	NA	NA
Gm19206	0	NA	NA	NA	NA	NA
Gm19207	0	NA	NA	NA	NA	NA
Gm19208	0	NA	NA	NA	NA	NA
Gm19210	0	NA	NA	NA	NA	NA
Gm19211	0	NA	NA	NA	NA	NA
Gm19212	0	NA	NA	NA	NA	NA
Gm19214	0	NA	NA	NA	NA	NA
Gm19216	0	NA	NA	NA	NA	NA
Gm19217	0	NA	NA	NA	NA	NA
Gm19220	0	NA	NA	NA	NA	NA
Gm19222	0	NA	NA	NA	NA	NA
Gm19223	0	NA	NA	NA	NA	NA
Gm19224	0	NA	NA	NA	NA	NA
Gm19227	0	NA	NA	NA	NA	NA
Gm19228	0	NA	NA	NA	NA	NA
Gm19231	0	NA	NA	NA	NA	NA
Gm19233	0	NA	NA	NA	NA	NA
Gm19235	0	NA	NA	NA	NA	NA
Gm19237	0	NA	NA	NA	NA	NA
Gm19239	0	NA	NA	NA	NA	NA
Gm19243	0	NA	NA	NA	NA	NA
Gm19252	0	NA	NA	NA	NA	NA
Gm19254	0	NA	NA	NA	NA	NA
Gm19256	0	NA	NA	NA	NA	NA
Gm19267	0	NA	NA	NA	NA	NA
Gm19277	0	NA	NA	NA	NA	NA
Gm19287	0	NA	NA	NA	NA	NA
Gm19290	0	NA	NA	NA	NA	NA
Gm19299	0	NA	NA	NA	NA	NA
Gm19301	0	NA	NA	NA	NA	NA
Gm19303	0	NA	NA	NA	NA	NA
Gm19311	0	NA	NA	NA	NA	NA
Gm19320	0	NA	NA	NA	NA	NA
Gm19326	0	NA	NA	NA	NA	NA
Gm19331	0	NA	NA	NA	NA	NA
Gm19335	0	NA	NA	NA	NA	NA
Gm19340	0	NA	NA	NA	NA	NA
Gm19368	0	NA	NA	NA	NA	NA
Gm19371	0	NA	NA	NA	NA	NA
Gm19402	0	NA	NA	NA	NA	NA
Gm19418	0	NA	NA	NA	NA	NA
Gm19427	0	NA	NA	NA	NA	NA
Gm19428	0	NA	NA	NA	NA	NA
Gm19430	0	NA	NA	NA	NA	NA
Gm19441	0	NA	NA	NA	NA	NA
Gm19445	0	NA	NA	NA	NA	NA
Gm19480	0	NA	NA	NA	NA	NA
Gm19514	0	NA	NA	NA	NA	NA
Gm19540	0	NA	NA	NA	NA	NA
Gm19541	0	NA	NA	NA	NA	NA
Gm19553	0	NA	NA	NA	NA	NA
Gm19560	0	NA	NA	NA	NA	NA
Gm19563	0	NA	NA	NA	NA	NA
Gm19571	0	NA	NA	NA	NA	NA
Gm19572	0	NA	NA	NA	NA	NA
Gm19583	0	NA	NA	NA	NA	NA
Gm19585	0	NA	NA	NA	NA	NA
Gm19590	0	NA	NA	NA	NA	NA
Gm19596	0	NA	NA	NA	NA	NA
Gm19599	0	NA	NA	NA	NA	NA
Gm19611	0	NA	NA	NA	NA	NA
Gm19612	0	NA	NA	NA	NA	NA
Gm19617	0	NA	NA	NA	NA	NA
Gm19637	0	NA	NA	NA	NA	NA
Gm19640	0	NA	NA	NA	NA	NA
Gm19641	0	NA	NA	NA	NA	NA
Gm19649	0	NA	NA	NA	NA	NA
Gm19658	0	NA	NA	NA	NA	NA
Gm19668	0	NA	NA	NA	NA	NA
Gm19683	0	NA	NA	NA	NA	NA
Gm1969	0	NA	NA	NA	NA	NA
Gm19692	0	NA	NA	NA	NA	NA
Gm19694	0	NA	NA	NA	NA	NA
Gm19708	0	NA	NA	NA	NA	NA
Gm19709	0	NA	NA	NA	NA	NA
Gm19716	0	NA	NA	NA	NA	NA
Gm19726	0	NA	NA	NA	NA	NA
Gm19757	0	NA	NA	NA	NA	NA
Gm19761	0	NA	NA	NA	NA	NA
Gm19764	0	NA	NA	NA	NA	NA
Gm19782	0	NA	NA	NA	NA	NA
Gm1979	0	NA	NA	NA	NA	NA
Gm19790	0	NA	NA	NA	NA	NA
Gm19798	0	NA	NA	NA	NA	NA
Gm19801	0	NA	NA	NA	NA	NA
Gm19811	0	NA	NA	NA	NA	NA
Gm19815	0	NA	NA	NA	NA	NA
Gm19817	0	NA	NA	NA	NA	NA
Gm1982	0	NA	NA	NA	NA	NA
Gm19829	0	NA	NA	NA	NA	NA
Gm19840	0	NA	NA	NA	NA	NA
Gm19843	0	NA	NA	NA	NA	NA
Gm19855	0	NA	NA	NA	NA	NA
Gm19863	0	NA	NA	NA	NA	NA
Gm19872	0	NA	NA	NA	NA	NA
Gm1988	0	NA	NA	NA	NA	NA
Gm19880	0	NA	NA	NA	NA	NA
Gm19883	0	NA	NA	NA	NA	NA
Gm19885	0	NA	NA	NA	NA	NA
Gm1989	0	NA	NA	NA	NA	NA
Gm19891	0	NA	NA	NA	NA	NA
Gm19900	0	NA	NA	NA	NA	NA
Gm19908	0	NA	NA	NA	NA	NA
Gm19918	0	NA	NA	NA	NA	NA
Gm1992	0	NA	NA	NA	NA	NA
Gm19921	0	NA	NA	NA	NA	NA
Gm19927	0	NA	NA	NA	NA	NA
Gm1993	0	NA	NA	NA	NA	NA
Gm19932	0	NA	NA	NA	NA	NA
Gm1995	0	NA	NA	NA	NA	NA
Gm19963	0	NA	NA	NA	NA	NA
Gm19965	0	NA	NA	NA	NA	NA
Gm19987	0	NA	NA	NA	NA	NA
Gm19989	0	NA	NA	NA	NA	NA
Gm19990	0	NA	NA	NA	NA	NA
Gm19994	0	NA	NA	NA	NA	NA
Gm2001	0	NA	NA	NA	NA	NA
Gm2003	0	NA	NA	NA	NA	NA
Gm20043	0	NA	NA	NA	NA	NA
Gm20049	0	NA	NA	NA	NA	NA
Gm2005	0	NA	NA	NA	NA	NA
Gm20052	0	NA	NA	NA	NA	NA
Gm20058	0	NA	NA	NA	NA	NA
Gm20063	0	NA	NA	NA	NA	NA
Gm20070	0	NA	NA	NA	NA	NA
Gm20074	0	NA	NA	NA	NA	NA
Gm20083	0	NA	NA	NA	NA	NA
Gm20102	0	NA	NA	NA	NA	NA
Gm20108	0	NA	NA	NA	NA	NA
Gm20109	0	NA	NA	NA	NA	NA
Gm20118	0	NA	NA	NA	NA	NA
Gm2012	0	NA	NA	NA	NA	NA
Gm20121	0	NA	NA	NA	NA	NA
Gm20127	0	NA	NA	NA	NA	NA
Gm20136	0	NA	NA	NA	NA	NA
Gm20144	0	NA	NA	NA	NA	NA
Gm20150	0	NA	NA	NA	NA	NA
Gm20156	0	NA	NA	NA	NA	NA
Gm2016	0	NA	NA	NA	NA	NA
Gm20162	0	NA	NA	NA	NA	NA
Gm20167	0	NA	NA	NA	NA	NA
Gm20172	0	NA	NA	NA	NA	NA
Gm20177	0	NA	NA	NA	NA	NA
Gm2018	0	NA	NA	NA	NA	NA
Gm2020	0	NA	NA	NA	NA	NA
Gm20203	0	NA	NA	NA	NA	NA
Gm20208	0	NA	NA	NA	NA	NA
Gm2021	0	NA	NA	NA	NA	NA
Gm2022	0	NA	NA	NA	NA	NA
Gm20223	0	NA	NA	NA	NA	NA
Gm20236	0	NA	NA	NA	NA	NA
Gm20239	0	NA	NA	NA	NA	NA
Gm20241	0	NA	NA	NA	NA	NA
Gm20242	0	NA	NA	NA	NA	NA
Gm20268	0	NA	NA	NA	NA	NA
Gm20281	0	NA	NA	NA	NA	NA
Gm20287	0	NA	NA	NA	NA	NA
Gm2033	0	NA	NA	NA	NA	NA
Gm20336	0	NA	NA	NA	NA	NA
Gm20345	0	NA	NA	NA	NA	NA
Gm2035	0	NA	NA	NA	NA	NA
Gm20362	0	NA	NA	NA	NA	NA
Gm20368	0	NA	NA	NA	NA	NA
Gm20386	0	NA	NA	NA	NA	NA
Gm20387	0	NA	NA	NA	NA	NA
Gm20388	0	NA	NA	NA	NA	NA
Gm20389	0	NA	NA	NA	NA	NA
Gm20390	0	NA	NA	NA	NA	NA
Gm20391	0	NA	NA	NA	NA	NA
Gm20392	0	NA	NA	NA	NA	NA
Gm20396	0	NA	NA	NA	NA	NA
Gm20397	0	NA	NA	NA	NA	NA
Gm20399	0	NA	NA	NA	NA	NA
Gm2040	0	NA	NA	NA	NA	NA
Gm20401	0	NA	NA	NA	NA	NA
Gm20402	0	NA	NA	NA	NA	NA
Gm20409	0	NA	NA	NA	NA	NA
Gm20412	0	NA	NA	NA	NA	NA
Gm20414	0	NA	NA	NA	NA	NA
Gm20415	0	NA	NA	NA	NA	NA
Gm20416	0	NA	NA	NA	NA	NA
Gm20417	0	NA	NA	NA	NA	NA
Gm20428	0	NA	NA	NA	NA	NA
Gm20438	0	NA	NA	NA	NA	NA
Gm20444	0	NA	NA	NA	NA	NA
Gm20445	0	NA	NA	NA	NA	NA
Gm20450	0	NA	NA	NA	NA	NA
Gm20451	0	NA	NA	NA	NA	NA
Gm20452	0	NA	NA	NA	NA	NA
Gm20453	0	NA	NA	NA	NA	NA
Gm20454	0	NA	NA	NA	NA	NA
Gm20455	0	NA	NA	NA	NA	NA
Gm20458	0	NA	NA	NA	NA	NA
Gm20460	0	NA	NA	NA	NA	NA
Gm20462	0	NA	NA	NA	NA	NA
Gm20463	0	NA	NA	NA	NA	NA
Gm20465	0	NA	NA	NA	NA	NA
Gm20467	0	NA	NA	NA	NA	NA
Gm20471	0	NA	NA	NA	NA	NA
Gm20473	0	NA	NA	NA	NA	NA
Gm20474	0	NA	NA	NA	NA	NA
Gm20475	0	NA	NA	NA	NA	NA
Gm20477	0	NA	NA	NA	NA	NA
Gm2048	0	NA	NA	NA	NA	NA
Gm20480	0	NA	NA	NA	NA	NA
Gm20481	0	NA	NA	NA	NA	NA
Gm20484	0	NA	NA	NA	NA	NA
Gm20485	0	NA	NA	NA	NA	NA
Gm20486	0	NA	NA	NA	NA	NA
Gm20488	0	NA	NA	NA	NA	NA
Gm20489	0	NA	NA	NA	NA	NA
Gm20490	0	NA	NA	NA	NA	NA
Gm20491	0	NA	NA	NA	NA	NA
Gm20495	0	NA	NA	NA	NA	NA
Gm20503	0	NA	NA	NA	NA	NA
Gm20506	0	NA	NA	NA	NA	NA
Gm20509	0	NA	NA	NA	NA	NA
Gm20513	0	NA	NA	NA	NA	NA
Gm20523	0	NA	NA	NA	NA	NA
Gm20525	0	NA	NA	NA	NA	NA
Gm20526	0	NA	NA	NA	NA	NA
Gm20528	0	NA	NA	NA	NA	NA
Gm20529	0	NA	NA	NA	NA	NA
Gm20530	0	NA	NA	NA	NA	NA
Gm20532	0	NA	NA	NA	NA	NA
Gm20534	0	NA	NA	NA	NA	NA
Gm20536	0	NA	NA	NA	NA	NA
Gm20542	0	NA	NA	NA	NA	NA
Gm20543	0	NA	NA	NA	NA	NA
Gm20549	0	NA	NA	NA	NA	NA
Gm20553	0	NA	NA	NA	NA	NA
Gm20557	0	NA	NA	NA	NA	NA
Gm2056	0	NA	NA	NA	NA	NA
Gm20561	0	NA	NA	NA	NA	NA
Gm20564	0	NA	NA	NA	NA	NA
Gm2058	0	NA	NA	NA	NA	NA
Gm20586	0	NA	NA	NA	NA	NA
Gm20587	0	NA	NA	NA	NA	NA
Gm20594	0	NA	NA	NA	NA	NA
Gm20609	0	NA	NA	NA	NA	NA
Gm20610	0	NA	NA	NA	NA	NA
Gm20611	0	NA	NA	NA	NA	NA
Gm20615	0	NA	NA	NA	NA	NA
Gm20617	0	NA	NA	NA	NA	NA
Gm20618	0	NA	NA	NA	NA	NA
Gm20621	0	NA	NA	NA	NA	NA
Gm20625	0	NA	NA	NA	NA	NA
Gm20629	0	NA	NA	NA	NA	NA
Gm20630	0	NA	NA	NA	NA	NA
Gm20637	0	NA	NA	NA	NA	NA
Gm20638	0	NA	NA	NA	NA	NA
Gm20641	0	NA	NA	NA	NA	NA
Gm20642	0	NA	NA	NA	NA	NA
Gm20643	0	NA	NA	NA	NA	NA
Gm20647	0	NA	NA	NA	NA	NA
Gm20649	0	NA	NA	NA	NA	NA
Gm20650	0	NA	NA	NA	NA	NA
Gm20657	0	NA	NA	NA	NA	NA
Gm20659	0	NA	NA	NA	NA	NA
Gm2066	0	NA	NA	NA	NA	NA
Gm20660	0	NA	NA	NA	NA	NA
Gm20662	0	NA	NA	NA	NA	NA
Gm20663	0	NA	NA	NA	NA	NA
Gm20670	0	NA	NA	NA	NA	NA
Gm20671	0	NA	NA	NA	NA	NA
Gm20672	0	NA	NA	NA	NA	NA
Gm20673	0	NA	NA	NA	NA	NA
Gm20674	0	NA	NA	NA	NA	NA
Gm20675	0	NA	NA	NA	NA	NA
Gm20679	0	NA	NA	NA	NA	NA
Gm20685	0	NA	NA	NA	NA	NA
Gm20687	0	NA	NA	NA	NA	NA
Gm20688	0	NA	NA	NA	NA	NA
Gm20690	0	NA	NA	NA	NA	NA
Gm20700	0	NA	NA	NA	NA	NA
Gm20706	0	NA	NA	NA	NA	NA
Gm2071	0	NA	NA	NA	NA	NA
Gm20711	0	NA	NA	NA	NA	NA
Gm20713	0	NA	NA	NA	NA	NA
Gm20718	0	NA	NA	NA	NA	NA
Gm20730	0	NA	NA	NA	NA	NA
Gm20734	0	NA	NA	NA	NA	NA
Gm20736	0	NA	NA	NA	NA	NA
Gm20737	0	NA	NA	NA	NA	NA
Gm20738	0	NA	NA	NA	NA	NA
Gm20744	0	NA	NA	NA	NA	NA
Gm20747	0	NA	NA	NA	NA	NA
Gm2075	0	NA	NA	NA	NA	NA
Gm20750	0	NA	NA	NA	NA	NA
Gm20755	0	NA	NA	NA	NA	NA
Gm20757	0	NA	NA	NA	NA	NA
Gm20758	0	NA	NA	NA	NA	NA
Gm20760	0	NA	NA	NA	NA	NA
Gm20765	0	NA	NA	NA	NA	NA
Gm20769	0	NA	NA	NA	NA	NA
Gm20770	0	NA	NA	NA	NA	NA
Gm20772	0	NA	NA	NA	NA	NA
Gm20773	0	NA	NA	NA	NA	NA
Gm20776	0	NA	NA	NA	NA	NA
Gm20777	0	NA	NA	NA	NA	NA
Gm20781	0	NA	NA	NA	NA	NA
Gm20786	0	NA	NA	NA	NA	NA
Gm20788	0	NA	NA	NA	NA	NA
Gm20789	0	NA	NA	NA	NA	NA
Gm20791	0	NA	NA	NA	NA	NA
Gm20792	0	NA	NA	NA	NA	NA
Gm20793	0	NA	NA	NA	NA	NA
Gm20794	0	NA	NA	NA	NA	NA
Gm20795	0	NA	NA	NA	NA	NA
Gm20797	0	NA	NA	NA	NA	NA
Gm20798	0	NA	NA	NA	NA	NA
Gm20799	0	NA	NA	NA	NA	NA
Gm2080	0	NA	NA	NA	NA	NA
Gm20800	0	NA	NA	NA	NA	NA
Gm20801	0	NA	NA	NA	NA	NA
Gm20802	0	NA	NA	NA	NA	NA
Gm20803	0	NA	NA	NA	NA	NA
Gm20804	0	NA	NA	NA	NA	NA
Gm20805	0	NA	NA	NA	NA	NA
Gm20806	0	NA	NA	NA	NA	NA
Gm20807	0	NA	NA	NA	NA	NA
Gm20808	0	NA	NA	NA	NA	NA
Gm20809	0	NA	NA	NA	NA	NA
Gm20810	0	NA	NA	NA	NA	NA
Gm20811	0	NA	NA	NA	NA	NA
Gm20812	0	NA	NA	NA	NA	NA
Gm20813	0	NA	NA	NA	NA	NA
Gm20815	0	NA	NA	NA	NA	NA
Gm20816	0	NA	NA	NA	NA	NA
Gm20818	0	NA	NA	NA	NA	NA
Gm20820	0	NA	NA	NA	NA	NA
Gm20821	0	NA	NA	NA	NA	NA
Gm20822	0	NA	NA	NA	NA	NA
Gm20823	0	NA	NA	NA	NA	NA
Gm20825	0	NA	NA	NA	NA	NA
Gm20827	0	NA	NA	NA	NA	NA
Gm20828	0	NA	NA	NA	NA	NA
Gm20830	0	NA	NA	NA	NA	NA
Gm20831	0	NA	NA	NA	NA	NA
Gm20832	0	NA	NA	NA	NA	NA
Gm20833	0	NA	NA	NA	NA	NA
Gm20834	0	NA	NA	NA	NA	NA
Gm20836	0	NA	NA	NA	NA	NA
Gm20840	0	NA	NA	NA	NA	NA
Gm20841	0	NA	NA	NA	NA	NA
Gm20842	0	NA	NA	NA	NA	NA
Gm20844	0	NA	NA	NA	NA	NA
Gm20846	0	NA	NA	NA	NA	NA
Gm20847	0	NA	NA	NA	NA	NA
Gm20848	0	NA	NA	NA	NA	NA
Gm20849	0	NA	NA	NA	NA	NA
Gm20851	0	NA	NA	NA	NA	NA
Gm20852	0	NA	NA	NA	NA	NA
Gm20853	0	NA	NA	NA	NA	NA
Gm20854	0	NA	NA	NA	NA	NA
Gm20856	0	NA	NA	NA	NA	NA
Gm20857	0	NA	NA	NA	NA	NA
Gm20858	0	NA	NA	NA	NA	NA
Gm20859	0	NA	NA	NA	NA	NA
Gm20860	0	NA	NA	NA	NA	NA
Gm20861	0	NA	NA	NA	NA	NA
Gm20862	0	NA	NA	NA	NA	NA
Gm20863	0	NA	NA	NA	NA	NA
Gm20864	0	NA	NA	NA	NA	NA
Gm20865	0	NA	NA	NA	NA	NA
Gm20866	0	NA	NA	NA	NA	NA
Gm20867	0	NA	NA	NA	NA	NA
Gm20868	0	NA	NA	NA	NA	NA
Gm20870	0	NA	NA	NA	NA	NA
Gm20873	0	NA	NA	NA	NA	NA
Gm20877	0	NA	NA	NA	NA	NA
Gm20878	0	NA	NA	NA	NA	NA
Gm20879	0	NA	NA	NA	NA	NA
Gm20880	0	NA	NA	NA	NA	NA
Gm20881	0	NA	NA	NA	NA	NA
Gm20882	0	NA	NA	NA	NA	NA
Gm20883	0	NA	NA	NA	NA	NA
Gm20884	0	NA	NA	NA	NA	NA
Gm20886	0	NA	NA	NA	NA	NA
Gm20887	0	NA	NA	NA	NA	NA
Gm20889	0	NA	NA	NA	NA	NA
Gm2089	0	NA	NA	NA	NA	NA
Gm20890	0	NA	NA	NA	NA	NA
Gm20891	0	NA	NA	NA	NA	NA
Gm20892	0	NA	NA	NA	NA	NA
Gm20893	0	NA	NA	NA	NA	NA
Gm20895	0	NA	NA	NA	NA	NA
Gm20896	0	NA	NA	NA	NA	NA
Gm20897	0	NA	NA	NA	NA	NA
Gm20898	0	NA	NA	NA	NA	NA
Gm20902	0	NA	NA	NA	NA	NA
Gm20904	0	NA	NA	NA	NA	NA
Gm20905	0	NA	NA	NA	NA	NA
Gm20907	0	NA	NA	NA	NA	NA
Gm20908	0	NA	NA	NA	NA	NA
Gm20909	0	NA	NA	NA	NA	NA
Gm20910	0	NA	NA	NA	NA	NA
Gm20912	0	NA	NA	NA	NA	NA
Gm20913	0	NA	NA	NA	NA	NA
Gm20914	0	NA	NA	NA	NA	NA
Gm20917	0	NA	NA	NA	NA	NA
Gm20918	0	NA	NA	NA	NA	NA
Gm20919	0	NA	NA	NA	NA	NA
Gm2092	0	NA	NA	NA	NA	NA
Gm20920	0	NA	NA	NA	NA	NA
Gm20921	0	NA	NA	NA	NA	NA
Gm20922	0	NA	NA	NA	NA	NA
Gm20923	0	NA	NA	NA	NA	NA
Gm20924	0	NA	NA	NA	NA	NA
Gm20925	0	NA	NA	NA	NA	NA
Gm20926	0	NA	NA	NA	NA	NA
Gm20927	0	NA	NA	NA	NA	NA
Gm20928	0	NA	NA	NA	NA	NA
Gm20930	0	NA	NA	NA	NA	NA
Gm20931	0	NA	NA	NA	NA	NA
Gm20932	0	NA	NA	NA	NA	NA
Gm20933	0	NA	NA	NA	NA	NA
Gm20934	0	NA	NA	NA	NA	NA
Gm20935	0	NA	NA	NA	NA	NA
Gm20936	0	NA	NA	NA	NA	NA
Gm20940	0	NA	NA	NA	NA	NA
Gm20945	0	NA	NA	NA	NA	NA
Gm20946	0	NA	NA	NA	NA	NA
Gm20948	0	NA	NA	NA	NA	NA
Gm20953	0	NA	NA	NA	NA	NA
Gm20954	0	NA	NA	NA	NA	NA
Gm20963	0	NA	NA	NA	NA	NA
Gm20978	0	NA	NA	NA	NA	NA
Gm2098	0	NA	NA	NA	NA	NA
Gm20987	0	NA	NA	NA	NA	NA
Gm20997	0	NA	NA	NA	NA	NA
Gm21006	0	NA	NA	NA	NA	NA
Gm21007	0	NA	NA	NA	NA	NA
Gm21009	0	NA	NA	NA	NA	NA
Gm2101	0	NA	NA	NA	NA	NA
Gm21010	0	NA	NA	NA	NA	NA
Gm21013	0	NA	NA	NA	NA	NA
Gm21026	0	NA	NA	NA	NA	NA
Gm21027	0	NA	NA	NA	NA	NA
Gm21032	0	NA	NA	NA	NA	NA
Gm21033	0	NA	NA	NA	NA	NA
Gm21034	0	NA	NA	NA	NA	NA
Gm21035	0	NA	NA	NA	NA	NA
Gm21036	0	NA	NA	NA	NA	NA
Gm21037	0	NA	NA	NA	NA	NA
Gm21038	0	NA	NA	NA	NA	NA
Gm21039	0	NA	NA	NA	NA	NA
Gm21040	0	NA	NA	NA	NA	NA
Gm21041	0	NA	NA	NA	NA	NA
Gm21043	0	NA	NA	NA	NA	NA
Gm21045	0	NA	NA	NA	NA	NA
Gm21048	0	NA	NA	NA	NA	NA
Gm21049	0	NA	NA	NA	NA	NA
Gm21051	0	NA	NA	NA	NA	NA
Gm21054	0	NA	NA	NA	NA	NA
Gm21056	0	NA	NA	NA	NA	NA
Gm21063	0	NA	NA	NA	NA	NA
Gm21065	0	NA	NA	NA	NA	NA
Gm21070	0	NA	NA	NA	NA	NA
Gm21076	0	NA	NA	NA	NA	NA
Gm2108	0	NA	NA	NA	NA	NA
Gm21083	0	NA	NA	NA	NA	NA
Gm21088	0	NA	NA	NA	NA	NA
Gm21089	0	NA	NA	NA	NA	NA
Gm2109	0	NA	NA	NA	NA	NA
Gm21093	0	NA	NA	NA	NA	NA
Gm21095	0	NA	NA	NA	NA	NA
Gm21103	0	NA	NA	NA	NA	NA
Gm21111	0	NA	NA	NA	NA	NA
Gm21114	0	NA	NA	NA	NA	NA
Gm21115	0	NA	NA	NA	NA	NA
Gm21117	0	NA	NA	NA	NA	NA
Gm21118	0	NA	NA	NA	NA	NA
Gm21122	0	NA	NA	NA	NA	NA
Gm21127	0	NA	NA	NA	NA	NA
Gm21129	0	NA	NA	NA	NA	NA
Gm21135	0	NA	NA	NA	NA	NA
Gm21136	0	NA	NA	NA	NA	NA
Gm21139	0	NA	NA	NA	NA	NA
Gm21142	0	NA	NA	NA	NA	NA
Gm21147	0	NA	NA	NA	NA	NA
Gm21149	0	NA	NA	NA	NA	NA
Gm21151	0	NA	NA	NA	NA	NA
Gm21154	0	NA	NA	NA	NA	NA
Gm21155	0	NA	NA	NA	NA	NA
Gm21156	0	NA	NA	NA	NA	NA
Gm21160	0	NA	NA	NA	NA	NA
Gm21162	0	NA	NA	NA	NA	NA
Gm21163	0	NA	NA	NA	NA	NA
Gm21170	0	NA	NA	NA	NA	NA
Gm21171	0	NA	NA	NA	NA	NA
Gm21173	0	NA	NA	NA	NA	NA
Gm21180	0	NA	NA	NA	NA	NA
Gm21181	0	NA	NA	NA	NA	NA
Gm21184	0	NA	NA	NA	NA	NA
Gm21190	0	NA	NA	NA	NA	NA
Gm21191	0	NA	NA	NA	NA	NA
Gm21198	0	NA	NA	NA	NA	NA
Gm21201	0	NA	NA	NA	NA	NA
Gm21209	0	NA	NA	NA	NA	NA
Gm2123	0	NA	NA	NA	NA	NA
Gm21232	0	NA	NA	NA	NA	NA
Gm21242	0	NA	NA	NA	NA	NA
Gm21244	0	NA	NA	NA	NA	NA
Gm21245	0	NA	NA	NA	NA	NA
Gm21247	0	NA	NA	NA	NA	NA
Gm21248	0	NA	NA	NA	NA	NA
Gm21249	0	NA	NA	NA	NA	NA
Gm21257	0	NA	NA	NA	NA	NA
Gm21258	0	NA	NA	NA	NA	NA
Gm21268	0	NA	NA	NA	NA	NA
Gm21269	0	NA	NA	NA	NA	NA
Gm21271	0	NA	NA	NA	NA	NA
Gm21275	0	NA	NA	NA	NA	NA
Gm21276	0	NA	NA	NA	NA	NA
Gm2128	0	NA	NA	NA	NA	NA
Gm21281	0	NA	NA	NA	NA	NA
Gm21282	0	NA	NA	NA	NA	NA
Gm21285	0	NA	NA	NA	NA	NA
Gm21286	0	NA	NA	NA	NA	NA
Gm21287	0	NA	NA	NA	NA	NA
Gm21292	0	NA	NA	NA	NA	NA
Gm21293	0	NA	NA	NA	NA	NA
Gm21301	0	NA	NA	NA	NA	NA
Gm21302	0	NA	NA	NA	NA	NA
Gm21304	0	NA	NA	NA	NA	NA
Gm21308	0	NA	NA	NA	NA	NA
Gm21310	0	NA	NA	NA	NA	NA
Gm21312	0	NA	NA	NA	NA	NA
Gm21316	0	NA	NA	NA	NA	NA
Gm21319	0	NA	NA	NA	NA	NA
Gm21320	0	NA	NA	NA	NA	NA
Gm21321	0	NA	NA	NA	NA	NA
Gm21330	0	NA	NA	NA	NA	NA
Gm21333	0	NA	NA	NA	NA	NA
Gm21340	0	NA	NA	NA	NA	NA
Gm21344	0	NA	NA	NA	NA	NA
Gm21350	0	NA	NA	NA	NA	NA
Gm2136	0	NA	NA	NA	NA	NA
Gm21362	0	NA	NA	NA	NA	NA
Gm21379	0	NA	NA	NA	NA	NA
Gm21380	0	NA	NA	NA	NA	NA
Gm21387	0	NA	NA	NA	NA	NA
Gm21388	0	NA	NA	NA	NA	NA
Gm2139	0	NA	NA	NA	NA	NA
Gm21392	0	NA	NA	NA	NA	NA
Gm21394	0	NA	NA	NA	NA	NA
Gm21396	0	NA	NA	NA	NA	NA
Gm2140	0	NA	NA	NA	NA	NA
Gm21405	0	NA	NA	NA	NA	NA
Gm21411	0	NA	NA	NA	NA	NA
Gm21412	0	NA	NA	NA	NA	NA
Gm21413	0	NA	NA	NA	NA	NA
Gm21419	0	NA	NA	NA	NA	NA
Gm2142	0	NA	NA	NA	NA	NA
Gm21425	0	NA	NA	NA	NA	NA
Gm21427	0	NA	NA	NA	NA	NA
Gm21428	0	NA	NA	NA	NA	NA
Gm21430	0	NA	NA	NA	NA	NA
Gm21435	0	NA	NA	NA	NA	NA
Gm21440	0	NA	NA	NA	NA	NA
Gm21443	0	NA	NA	NA	NA	NA
Gm21450	0	NA	NA	NA	NA	NA
Gm21454	0	NA	NA	NA	NA	NA
Gm21461	0	NA	NA	NA	NA	NA
Gm21462	0	NA	NA	NA	NA	NA
Gm21469	0	NA	NA	NA	NA	NA
Gm21470	0	NA	NA	NA	NA	NA
Gm21476	0	NA	NA	NA	NA	NA
Gm21477	0	NA	NA	NA	NA	NA
Gm21488	0	NA	NA	NA	NA	NA
Gm21489	0	NA	NA	NA	NA	NA
Gm2150	0	NA	NA	NA	NA	NA
Gm21506	0	NA	NA	NA	NA	NA
Gm21518	0	NA	NA	NA	NA	NA
Gm21524	0	NA	NA	NA	NA	NA
Gm21529	0	NA	NA	NA	NA	NA
Gm21530	0	NA	NA	NA	NA	NA
Gm21539	0	NA	NA	NA	NA	NA
Gm21541	0	NA	NA	NA	NA	NA
Gm21542	0	NA	NA	NA	NA	NA
Gm21559	0	NA	NA	NA	NA	NA
Gm21560	0	NA	NA	NA	NA	NA
Gm21562	0	NA	NA	NA	NA	NA
Gm21569	0	NA	NA	NA	NA	NA
Gm21572	0	NA	NA	NA	NA	NA
Gm21573	0	NA	NA	NA	NA	NA
Gm21577	0	NA	NA	NA	NA	NA
Gm21586	0	NA	NA	NA	NA	NA
Gm21588	0	NA	NA	NA	NA	NA
Gm21599	0	NA	NA	NA	NA	NA
Gm21614	0	NA	NA	NA	NA	NA
Gm21616	0	NA	NA	NA	NA	NA
Gm21617	0	NA	NA	NA	NA	NA
Gm21626	0	NA	NA	NA	NA	NA
Gm21627	0	NA	NA	NA	NA	NA
Gm2163	0	NA	NA	NA	NA	NA
Gm21631	0	NA	NA	NA	NA	NA
Gm21633	0	NA	NA	NA	NA	NA
Gm21634	0	NA	NA	NA	NA	NA
Gm21637	0	NA	NA	NA	NA	NA
Gm21638	0	NA	NA	NA	NA	NA
Gm21642	0	NA	NA	NA	NA	NA
Gm21647	0	NA	NA	NA	NA	NA
Gm2165	0	NA	NA	NA	NA	NA
Gm21654	0	NA	NA	NA	NA	NA
Gm21658	0	NA	NA	NA	NA	NA
Gm21660	0	NA	NA	NA	NA	NA
Gm21661	0	NA	NA	NA	NA	NA
Gm21663	0	NA	NA	NA	NA	NA
Gm21671	0	NA	NA	NA	NA	NA
Gm21672	0	NA	NA	NA	NA	NA
Gm21673	0	NA	NA	NA	NA	NA
Gm21677	0	NA	NA	NA	NA	NA
Gm21678	0	NA	NA	NA	NA	NA
Gm21683	0	NA	NA	NA	NA	NA
Gm21693	0	NA	NA	NA	NA	NA
Gm21698	0	NA	NA	NA	NA	NA
Gm21704	0	NA	NA	NA	NA	NA
Gm21708	0	NA	NA	NA	NA	NA
Gm21715	0	NA	NA	NA	NA	NA
Gm21717	0	NA	NA	NA	NA	NA
Gm21718	0	NA	NA	NA	NA	NA
Gm21719	0	NA	NA	NA	NA	NA
Gm21720	0	NA	NA	NA	NA	NA
Gm21721	0	NA	NA	NA	NA	NA
Gm21722	0	NA	NA	NA	NA	NA
Gm21723	0	NA	NA	NA	NA	NA
Gm21724	0	NA	NA	NA	NA	NA
Gm21725	0	NA	NA	NA	NA	NA
Gm21726	0	NA	NA	NA	NA	NA
Gm21728	0	NA	NA	NA	NA	NA
Gm21731	0	NA	NA	NA	NA	NA
Gm21732	0	NA	NA	NA	NA	NA
Gm21733	0	NA	NA	NA	NA	NA
Gm21734	0	NA	NA	NA	NA	NA
Gm21735	0	NA	NA	NA	NA	NA
Gm21736	0	NA	NA	NA	NA	NA
Gm2174	0	NA	NA	NA	NA	NA
Gm21740	0	NA	NA	NA	NA	NA
Gm21741	0	NA	NA	NA	NA	NA
Gm21745	0	NA	NA	NA	NA	NA
Gm21746	0	NA	NA	NA	NA	NA
Gm21749	0	NA	NA	NA	NA	NA
Gm21751	0	NA	NA	NA	NA	NA
Gm21752	0	NA	NA	NA	NA	NA
Gm21753	0	NA	NA	NA	NA	NA
Gm21754	0	NA	NA	NA	NA	NA
Gm21755	0	NA	NA	NA	NA	NA
Gm21756	0	NA	NA	NA	NA	NA
Gm21757	0	NA	NA	NA	NA	NA
Gm21759	0	NA	NA	NA	NA	NA
Gm21760	0	NA	NA	NA	NA	NA
Gm21761	0	NA	NA	NA	NA	NA
Gm21763	0	NA	NA	NA	NA	NA
Gm21764	0	NA	NA	NA	NA	NA
Gm21765	0	NA	NA	NA	NA	NA
Gm21766	0	NA	NA	NA	NA	NA
Gm21767	0	NA	NA	NA	NA	NA
Gm21768	0	NA	NA	NA	NA	NA
Gm21771	0	NA	NA	NA	NA	NA
Gm21773	0	NA	NA	NA	NA	NA
Gm21774	0	NA	NA	NA	NA	NA
Gm21775	0	NA	NA	NA	NA	NA
Gm21776	0	NA	NA	NA	NA	NA
Gm21777	0	NA	NA	NA	NA	NA
Gm21778	0	NA	NA	NA	NA	NA
Gm21779	0	NA	NA	NA	NA	NA
Gm21780	0	NA	NA	NA	NA	NA
Gm21782	0	NA	NA	NA	NA	NA
Gm21783	0	NA	NA	NA	NA	NA
Gm21784	0	NA	NA	NA	NA	NA
Gm21785	0	NA	NA	NA	NA	NA
Gm21787	0	NA	NA	NA	NA	NA
Gm21788	0	NA	NA	NA	NA	NA
Gm21789	0	NA	NA	NA	NA	NA
Gm21790	0	NA	NA	NA	NA	NA
Gm21791	0	NA	NA	NA	NA	NA
Gm21792	0	NA	NA	NA	NA	NA
Gm21794	0	NA	NA	NA	NA	NA
Gm21795	0	NA	NA	NA	NA	NA
Gm21796	0	NA	NA	NA	NA	NA
Gm21798	0	NA	NA	NA	NA	NA
Gm21799	0	NA	NA	NA	NA	NA
Gm21800	0	NA	NA	NA	NA	NA
Gm21801	0	NA	NA	NA	NA	NA
Gm21802	0	NA	NA	NA	NA	NA
Gm21803	0	NA	NA	NA	NA	NA
Gm21804	0	NA	NA	NA	NA	NA
Gm21805	0	NA	NA	NA	NA	NA
Gm21806	0	NA	NA	NA	NA	NA
Gm21808	0	NA	NA	NA	NA	NA
Gm21809	0	NA	NA	NA	NA	NA
Gm21810	0	NA	NA	NA	NA	NA
Gm21812	0	NA	NA	NA	NA	NA
Gm21813	0	NA	NA	NA	NA	NA
Gm21815	0	NA	NA	NA	NA	NA
Gm21818	0	NA	NA	NA	NA	NA
Gm21819	0	NA	NA	NA	NA	NA
Gm21820	0	NA	NA	NA	NA	NA
Gm21821	0	NA	NA	NA	NA	NA
Gm21822	0	NA	NA	NA	NA	NA
Gm21823	0	NA	NA	NA	NA	NA
Gm21824	0	NA	NA	NA	NA	NA
Gm21825	0	NA	NA	NA	NA	NA
Gm21826	0	NA	NA	NA	NA	NA
Gm21827	0	NA	NA	NA	NA	NA
Gm21828	0	NA	NA	NA	NA	NA
Gm21829	0	NA	NA	NA	NA	NA
Gm21830	0	NA	NA	NA	NA	NA
Gm21832	0	NA	NA	NA	NA	NA
Gm21833	0	NA	NA	NA	NA	NA
Gm21834	0	NA	NA	NA	NA	NA
Gm21835	0	NA	NA	NA	NA	NA
Gm21836	0	NA	NA	NA	NA	NA
Gm21837	0	NA	NA	NA	NA	NA
Gm21838	0	NA	NA	NA	NA	NA
Gm21839	0	NA	NA	NA	NA	NA
Gm21840	0	NA	NA	NA	NA	NA
Gm21841	0	NA	NA	NA	NA	NA
Gm21842	0	NA	NA	NA	NA	NA
Gm21843	0	NA	NA	NA	NA	NA
Gm21845	0	NA	NA	NA	NA	NA
Gm21847	0	NA	NA	NA	NA	NA
Gm21848	0	NA	NA	NA	NA	NA
Gm21849	0	NA	NA	NA	NA	NA
Gm21850	0	NA	NA	NA	NA	NA
Gm21851	0	NA	NA	NA	NA	NA
Gm21852	0	NA	NA	NA	NA	NA
Gm21854	0	NA	NA	NA	NA	NA
Gm21855	0	NA	NA	NA	NA	NA
Gm21856	0	NA	NA	NA	NA	NA
Gm21858	0	NA	NA	NA	NA	NA
Gm21861	0	NA	NA	NA	NA	NA
Gm21862	0	NA	NA	NA	NA	NA
Gm21863	0	NA	NA	NA	NA	NA
Gm21864	0	NA	NA	NA	NA	NA
Gm21866	0	NA	NA	NA	NA	NA
Gm21867	0	NA	NA	NA	NA	NA
Gm21868	0	NA	NA	NA	NA	NA
Gm21869	0	NA	NA	NA	NA	NA
Gm21870	0	NA	NA	NA	NA	NA
Gm21871	0	NA	NA	NA	NA	NA
Gm21872	0	NA	NA	NA	NA	NA
Gm21873	0	NA	NA	NA	NA	NA
Gm21874	0	NA	NA	NA	NA	NA
Gm21875	0	NA	NA	NA	NA	NA
Gm21876	0	NA	NA	NA	NA	NA
Gm21877	0	NA	NA	NA	NA	NA
Gm21878	0	NA	NA	NA	NA	NA
Gm21879	0	NA	NA	NA	NA	NA
Gm21880	0	NA	NA	NA	NA	NA
Gm21881	0	NA	NA	NA	NA	NA
Gm21882	0	NA	NA	NA	NA	NA
Gm21883	0	NA	NA	NA	NA	NA
Gm21886	0	NA	NA	NA	NA	NA
Gm21889	0	NA	NA	NA	NA	NA
Gm2189	0	NA	NA	NA	NA	NA
Gm21890	0	NA	NA	NA	NA	NA
Gm21891	0	NA	NA	NA	NA	NA
Gm21892	0	NA	NA	NA	NA	NA
Gm21893	0	NA	NA	NA	NA	NA
Gm21894	0	NA	NA	NA	NA	NA
Gm21895	0	NA	NA	NA	NA	NA
Gm21896	0	NA	NA	NA	NA	NA
Gm21897	0	NA	NA	NA	NA	NA
Gm21898	0	NA	NA	NA	NA	NA
Gm21899	0	NA	NA	NA	NA	NA
Gm21900	0	NA	NA	NA	NA	NA
Gm21901	0	NA	NA	NA	NA	NA
Gm21902	0	NA	NA	NA	NA	NA
Gm21904	0	NA	NA	NA	NA	NA
Gm21905	0	NA	NA	NA	NA	NA
Gm21906	0	NA	NA	NA	NA	NA
Gm21907	0	NA	NA	NA	NA	NA
Gm21908	0	NA	NA	NA	NA	NA
Gm21909	0	NA	NA	NA	NA	NA
Gm21910	0	NA	NA	NA	NA	NA
Gm21912	0	NA	NA	NA	NA	NA
Gm21913	0	NA	NA	NA	NA	NA
Gm21914	0	NA	NA	NA	NA	NA
Gm21915	0	NA	NA	NA	NA	NA
Gm21916	0	NA	NA	NA	NA	NA
Gm21918	0	NA	NA	NA	NA	NA
Gm21919	0	NA	NA	NA	NA	NA
Gm21920	0	NA	NA	NA	NA	NA
Gm21921	0	NA	NA	NA	NA	NA
Gm21922	0	NA	NA	NA	NA	NA
Gm21923	0	NA	NA	NA	NA	NA
Gm21924	0	NA	NA	NA	NA	NA
Gm21930	0	NA	NA	NA	NA	NA
Gm21936	0	NA	NA	NA	NA	NA
Gm21937	0	NA	NA	NA	NA	NA
Gm21939	0	NA	NA	NA	NA	NA
Gm21940	0	NA	NA	NA	NA	NA
Gm21943	0	NA	NA	NA	NA	NA
Gm21953	0	NA	NA	NA	NA	NA
Gm21954	0	NA	NA	NA	NA	NA
Gm21955	0	NA	NA	NA	NA	NA
Gm21956	0	NA	NA	NA	NA	NA
Gm21957	0	NA	NA	NA	NA	NA
Gm21958	0	NA	NA	NA	NA	NA
Gm21961	0	NA	NA	NA	NA	NA
Gm21962	0	NA	NA	NA	NA	NA
Gm21964	0	NA	NA	NA	NA	NA
Gm21965	0	NA	NA	NA	NA	NA
Gm21970	0	NA	NA	NA	NA	NA
Gm21971	0	NA	NA	NA	NA	NA
Gm21973	0	NA	NA	NA	NA	NA
Gm21974	0	NA	NA	NA	NA	NA
Gm21977	0	NA	NA	NA	NA	NA
Gm21978	0	NA	NA	NA	NA	NA
Gm21979	0	NA	NA	NA	NA	NA
Gm21980	0	NA	NA	NA	NA	NA
Gm21983	0	NA	NA	NA	NA	NA
Gm21987	0	NA	NA	NA	NA	NA
Gm21989	0	NA	NA	NA	NA	NA
Gm21990	0	NA	NA	NA	NA	NA
Gm21991	0	NA	NA	NA	NA	NA
Gm21996	0	NA	NA	NA	NA	NA
Gm21998	0	NA	NA	NA	NA	NA
Gm21999	0	NA	NA	NA	NA	NA
Gm22003	0	NA	NA	NA	NA	NA
Gm22004	0	NA	NA	NA	NA	NA
Gm22006	0	NA	NA	NA	NA	NA
Gm22008	0	NA	NA	NA	NA	NA
Gm22010	0	NA	NA	NA	NA	NA
Gm22011	0	NA	NA	NA	NA	NA
Gm22013	0	NA	NA	NA	NA	NA
Gm22014	0	NA	NA	NA	NA	NA
Gm22015	0	NA	NA	NA	NA	NA
Gm22016	0	NA	NA	NA	NA	NA
Gm22019	0	NA	NA	NA	NA	NA
Gm22020	0	NA	NA	NA	NA	NA
Gm22021	0	NA	NA	NA	NA	NA
Gm22022	0	NA	NA	NA	NA	NA
Gm22023	0	NA	NA	NA	NA	NA
Gm22024	0	NA	NA	NA	NA	NA
Gm22025	0	NA	NA	NA	NA	NA
Gm22026	0	NA	NA	NA	NA	NA
Gm22029	0	NA	NA	NA	NA	NA
Gm2203	0	NA	NA	NA	NA	NA
Gm22030	0	NA	NA	NA	NA	NA
Gm22031	0	NA	NA	NA	NA	NA
Gm22032	0	NA	NA	NA	NA	NA
Gm22033	0	NA	NA	NA	NA	NA
Gm22034	0	NA	NA	NA	NA	NA
Gm22035	0	NA	NA	NA	NA	NA
Gm22036	0	NA	NA	NA	NA	NA
Gm22037	0	NA	NA	NA	NA	NA
Gm22038	0	NA	NA	NA	NA	NA
Gm22042	0	NA	NA	NA	NA	NA
Gm22044	0	NA	NA	NA	NA	NA
Gm22045	0	NA	NA	NA	NA	NA
Gm22046	0	NA	NA	NA	NA	NA
Gm22047	0	NA	NA	NA	NA	NA
Gm22048	0	NA	NA	NA	NA	NA
Gm22050	0	NA	NA	NA	NA	NA
Gm22051	0	NA	NA	NA	NA	NA
Gm22053	0	NA	NA	NA	NA	NA
Gm22055	0	NA	NA	NA	NA	NA
Gm22057	0	NA	NA	NA	NA	NA
Gm22058	0	NA	NA	NA	NA	NA
Gm22059	0	NA	NA	NA	NA	NA
Gm22062	0	NA	NA	NA	NA	NA
Gm22064	0	NA	NA	NA	NA	NA
Gm22065	0	NA	NA	NA	NA	NA
Gm22069	0	NA	NA	NA	NA	NA
Gm22070	0	NA	NA	NA	NA	NA
Gm22072	0	NA	NA	NA	NA	NA
Gm22073	0	NA	NA	NA	NA	NA
Gm22074	0	NA	NA	NA	NA	NA
Gm22076	0	NA	NA	NA	NA	NA
Gm22077	0	NA	NA	NA	NA	NA
Gm22078	0	NA	NA	NA	NA	NA
Gm22080	0	NA	NA	NA	NA	NA
Gm22082	0	NA	NA	NA	NA	NA
Gm22084	0	NA	NA	NA	NA	NA
Gm22088	0	NA	NA	NA	NA	NA
Gm22090	0	NA	NA	NA	NA	NA
Gm22092	0	NA	NA	NA	NA	NA
Gm22093	0	NA	NA	NA	NA	NA
Gm22094	0	NA	NA	NA	NA	NA
Gm22095	0	NA	NA	NA	NA	NA
Gm22097	0	NA	NA	NA	NA	NA
Gm22099	0	NA	NA	NA	NA	NA
Gm22100	0	NA	NA	NA	NA	NA
Gm22102	0	NA	NA	NA	NA	NA
Gm22103	0	NA	NA	NA	NA	NA
Gm22109	0	NA	NA	NA	NA	NA
Gm22111	0	NA	NA	NA	NA	NA
Gm22113	0	NA	NA	NA	NA	NA
Gm22114	0	NA	NA	NA	NA	NA
Gm22115	0	NA	NA	NA	NA	NA
Gm22116	0	NA	NA	NA	NA	NA
Gm22119	0	NA	NA	NA	NA	NA
Gm22120	0	NA	NA	NA	NA	NA
Gm22122	0	NA	NA	NA	NA	NA
Gm22123	0	NA	NA	NA	NA	NA
Gm22126	0	NA	NA	NA	NA	NA
Gm22127	0	NA	NA	NA	NA	NA
Gm22128	0	NA	NA	NA	NA	NA
Gm22130	0	NA	NA	NA	NA	NA
Gm22131	0	NA	NA	NA	NA	NA
Gm22132	0	NA	NA	NA	NA	NA
Gm22133	0	NA	NA	NA	NA	NA
Gm22135	0	NA	NA	NA	NA	NA
Gm22136	0	NA	NA	NA	NA	NA
Gm22137	0	NA	NA	NA	NA	NA
Gm22138	0	NA	NA	NA	NA	NA
Gm22139	0	NA	NA	NA	NA	NA
Gm2214	0	NA	NA	NA	NA	NA
Gm22140	0	NA	NA	NA	NA	NA
Gm22141	0	NA	NA	NA	NA	NA
Gm22143	0	NA	NA	NA	NA	NA
Gm22144	0	NA	NA	NA	NA	NA
Gm22145	0	NA	NA	NA	NA	NA
Gm22148	0	NA	NA	NA	NA	NA
Gm22149	0	NA	NA	NA	NA	NA
Gm22155	0	NA	NA	NA	NA	NA
Gm22156	0	NA	NA	NA	NA	NA
Gm22157	0	NA	NA	NA	NA	NA
Gm22158	0	NA	NA	NA	NA	NA
Gm22159	0	NA	NA	NA	NA	NA
Gm22163	0	NA	NA	NA	NA	NA
Gm22164	0	NA	NA	NA	NA	NA
Gm22165	0	NA	NA	NA	NA	NA
Gm22166	0	NA	NA	NA	NA	NA
Gm22169	0	NA	NA	NA	NA	NA
Gm22170	0	NA	NA	NA	NA	NA
Gm22171	0	NA	NA	NA	NA	NA
Gm22175	0	NA	NA	NA	NA	NA
Gm22180	0	NA	NA	NA	NA	NA
Gm22183	0	NA	NA	NA	NA	NA
Gm22184	0	NA	NA	NA	NA	NA
Gm22186	0	NA	NA	NA	NA	NA
Gm22187	0	NA	NA	NA	NA	NA
Gm22189	0	NA	NA	NA	NA	NA
Gm22190	0	NA	NA	NA	NA	NA
Gm22193	0	NA	NA	NA	NA	NA
Gm22194	0	NA	NA	NA	NA	NA
Gm22195	0	NA	NA	NA	NA	NA
Gm22196	0	NA	NA	NA	NA	NA
Gm22197	0	NA	NA	NA	NA	NA
Gm22198	0	NA	NA	NA	NA	NA
Gm22199	0	NA	NA	NA	NA	NA
Gm22201	0	NA	NA	NA	NA	NA
Gm22202	0	NA	NA	NA	NA	NA
Gm22203	0	NA	NA	NA	NA	NA
Gm22205	0	NA	NA	NA	NA	NA
Gm22206	0	NA	NA	NA	NA	NA
Gm22207	0	NA	NA	NA	NA	NA
Gm2221	0	NA	NA	NA	NA	NA
Gm22210	0	NA	NA	NA	NA	NA
Gm22211	0	NA	NA	NA	NA	NA
Gm22212	0	NA	NA	NA	NA	NA
Gm22216	0	NA	NA	NA	NA	NA
Gm22217	0	NA	NA	NA	NA	NA
Gm22218	0	NA	NA	NA	NA	NA
Gm22219	0	NA	NA	NA	NA	NA
Gm22220	0	NA	NA	NA	NA	NA
Gm22221	0	NA	NA	NA	NA	NA
Gm22223	0	NA	NA	NA	NA	NA
Gm22225	0	NA	NA	NA	NA	NA
Gm22226	0	NA	NA	NA	NA	NA
Gm22227	0	NA	NA	NA	NA	NA
Gm22228	0	NA	NA	NA	NA	NA
Gm22233	0	NA	NA	NA	NA	NA
Gm22234	0	NA	NA	NA	NA	NA
Gm22235	0	NA	NA	NA	NA	NA
Gm22236	0	NA	NA	NA	NA	NA
Gm22238	0	NA	NA	NA	NA	NA
Gm22239	0	NA	NA	NA	NA	NA
Gm22240	0	NA	NA	NA	NA	NA
Gm22242	0	NA	NA	NA	NA	NA
Gm22243	0	NA	NA	NA	NA	NA
Gm22246	0	NA	NA	NA	NA	NA
Gm22247	0	NA	NA	NA	NA	NA
Gm22249	0	NA	NA	NA	NA	NA
Gm22251	0	NA	NA	NA	NA	NA
Gm22252	0	NA	NA	NA	NA	NA
Gm22253	0	NA	NA	NA	NA	NA
Gm22254	0	NA	NA	NA	NA	NA
Gm22255	0	NA	NA	NA	NA	NA
Gm22256	0	NA	NA	NA	NA	NA
Gm22258	0	NA	NA	NA	NA	NA
Gm22259	0	NA	NA	NA	NA	NA
Gm22260	0	NA	NA	NA	NA	NA
Gm22261	0	NA	NA	NA	NA	NA
Gm22262	0	NA	NA	NA	NA	NA
Gm22263	0	NA	NA	NA	NA	NA
Gm22264	0	NA	NA	NA	NA	NA
Gm22265	0	NA	NA	NA	NA	NA
Gm22266	0	NA	NA	NA	NA	NA
Gm22268	0	NA	NA	NA	NA	NA
Gm22269	0	NA	NA	NA	NA	NA
Gm22271	0	NA	NA	NA	NA	NA
Gm22273	0	NA	NA	NA	NA	NA
Gm22274	0	NA	NA	NA	NA	NA
Gm22276	0	NA	NA	NA	NA	NA
Gm22277	0	NA	NA	NA	NA	NA
Gm22281	0	NA	NA	NA	NA	NA
Gm22282	0	NA	NA	NA	NA	NA
Gm22283	0	NA	NA	NA	NA	NA
Gm22285	0	NA	NA	NA	NA	NA
Gm22287	0	NA	NA	NA	NA	NA
Gm2229	0	NA	NA	NA	NA	NA
Gm22291	0	NA	NA	NA	NA	NA
Gm22293	0	NA	NA	NA	NA	NA
Gm22294	0	NA	NA	NA	NA	NA
Gm22295	0	NA	NA	NA	NA	NA
Gm22296	0	NA	NA	NA	NA	NA
Gm22298	0	NA	NA	NA	NA	NA
Gm22302	0	NA	NA	NA	NA	NA
Gm22306	0	NA	NA	NA	NA	NA
Gm22307	0	NA	NA	NA	NA	NA
Gm22308	0	NA	NA	NA	NA	NA
Gm2231	0	NA	NA	NA	NA	NA
Gm22312	0	NA	NA	NA	NA	NA
Gm22313	0	NA	NA	NA	NA	NA
Gm22315	0	NA	NA	NA	NA	NA
Gm22317	0	NA	NA	NA	NA	NA
Gm22319	0	NA	NA	NA	NA	NA
Gm22320	0	NA	NA	NA	NA	NA
Gm22321	0	NA	NA	NA	NA	NA
Gm22323	0	NA	NA	NA	NA	NA
Gm22325	0	NA	NA	NA	NA	NA
Gm22326	0	NA	NA	NA	NA	NA
Gm22327	0	NA	NA	NA	NA	NA
Gm2233	0	NA	NA	NA	NA	NA
Gm22330	0	NA	NA	NA	NA	NA
Gm22331	0	NA	NA	NA	NA	NA
Gm22332	0	NA	NA	NA	NA	NA
Gm22333	0	NA	NA	NA	NA	NA
Gm22336	0	NA	NA	NA	NA	NA
Gm22337	0	NA	NA	NA	NA	NA
Gm22339	0	NA	NA	NA	NA	NA
Gm22341	0	NA	NA	NA	NA	NA
Gm22342	0	NA	NA	NA	NA	NA
Gm22344	0	NA	NA	NA	NA	NA
Gm22346	0	NA	NA	NA	NA	NA
Gm22347	0	NA	NA	NA	NA	NA
Gm22348	0	NA	NA	NA	NA	NA
Gm22349	0	NA	NA	NA	NA	NA
Gm22350	0	NA	NA	NA	NA	NA
Gm22351	0	NA	NA	NA	NA	NA
Gm22357	0	NA	NA	NA	NA	NA
Gm22359	0	NA	NA	NA	NA	NA
Gm22363	0	NA	NA	NA	NA	NA
Gm22364	0	NA	NA	NA	NA	NA
Gm22367	0	NA	NA	NA	NA	NA
Gm22368	0	NA	NA	NA	NA	NA
Gm22369	0	NA	NA	NA	NA	NA
Gm22370	0	NA	NA	NA	NA	NA
Gm22371	0	NA	NA	NA	NA	NA
Gm22372	0	NA	NA	NA	NA	NA
Gm22373	0	NA	NA	NA	NA	NA
Gm22374	0	NA	NA	NA	NA	NA
Gm22379	0	NA	NA	NA	NA	NA
Gm22380	0	NA	NA	NA	NA	NA
Gm22381	0	NA	NA	NA	NA	NA
Gm22382	0	NA	NA	NA	NA	NA
Gm22383	0	NA	NA	NA	NA	NA
Gm22384	0	NA	NA	NA	NA	NA
Gm22385	0	NA	NA	NA	NA	NA
Gm22386	0	NA	NA	NA	NA	NA
Gm22389	0	NA	NA	NA	NA	NA
Gm22390	0	NA	NA	NA	NA	NA
Gm22391	0	NA	NA	NA	NA	NA
Gm22392	0	NA	NA	NA	NA	NA
Gm22393	0	NA	NA	NA	NA	NA
Gm22396	0	NA	NA	NA	NA	NA
Gm22401	0	NA	NA	NA	NA	NA
Gm22402	0	NA	NA	NA	NA	NA
Gm22406	0	NA	NA	NA	NA	NA
Gm22408	0	NA	NA	NA	NA	NA
Gm22411	0	NA	NA	NA	NA	NA
Gm22413	0	NA	NA	NA	NA	NA
Gm22414	0	NA	NA	NA	NA	NA
Gm22417	0	NA	NA	NA	NA	NA
Gm22418	0	NA	NA	NA	NA	NA
Gm22419	0	NA	NA	NA	NA	NA
Gm22421	0	NA	NA	NA	NA	NA
Gm22423	0	NA	NA	NA	NA	NA
Gm22424	0	NA	NA	NA	NA	NA
Gm22425	0	NA	NA	NA	NA	NA
Gm22426	0	NA	NA	NA	NA	NA
Gm22427	0	NA	NA	NA	NA	NA
Gm22429	0	NA	NA	NA	NA	NA
Gm22430	0	NA	NA	NA	NA	NA
Gm22433	0	NA	NA	NA	NA	NA
Gm22434	0	NA	NA	NA	NA	NA
Gm22438	0	NA	NA	NA	NA	NA
Gm22439	0	NA	NA	NA	NA	NA
Gm2244	0	NA	NA	NA	NA	NA
Gm22443	0	NA	NA	NA	NA	NA
Gm22444	0	NA	NA	NA	NA	NA
Gm22447	0	NA	NA	NA	NA	NA
Gm22448	0	NA	NA	NA	NA	NA
Gm22449	0	NA	NA	NA	NA	NA
Gm22450	0	NA	NA	NA	NA	NA
Gm22451	0	NA	NA	NA	NA	NA
Gm22453	0	NA	NA	NA	NA	NA
Gm22454	0	NA	NA	NA	NA	NA
Gm22455	0	NA	NA	NA	NA	NA
Gm22456	0	NA	NA	NA	NA	NA
Gm22458	0	NA	NA	NA	NA	NA
Gm22461	0	NA	NA	NA	NA	NA
Gm22463	0	NA	NA	NA	NA	NA
Gm22464	0	NA	NA	NA	NA	NA
Gm22466	0	NA	NA	NA	NA	NA
Gm22468	0	NA	NA	NA	NA	NA
Gm22469	0	NA	NA	NA	NA	NA
Gm22470	0	NA	NA	NA	NA	NA
Gm22471	0	NA	NA	NA	NA	NA
Gm22472	0	NA	NA	NA	NA	NA
Gm22473	0	NA	NA	NA	NA	NA
Gm22476	0	NA	NA	NA	NA	NA
Gm22477	0	NA	NA	NA	NA	NA
Gm22479	0	NA	NA	NA	NA	NA
Gm22480	0	NA	NA	NA	NA	NA
Gm22482	0	NA	NA	NA	NA	NA
Gm22483	0	NA	NA	NA	NA	NA
Gm22484	0	NA	NA	NA	NA	NA
Gm22489	0	NA	NA	NA	NA	NA
Gm22490	0	NA	NA	NA	NA	NA
Gm22491	0	NA	NA	NA	NA	NA
Gm22492	0	NA	NA	NA	NA	NA
Gm22493	0	NA	NA	NA	NA	NA
Gm22494	0	NA	NA	NA	NA	NA
Gm22495	0	NA	NA	NA	NA	NA
Gm22496	0	NA	NA	NA	NA	NA
Gm22497	0	NA	NA	NA	NA	NA
Gm22498	0	NA	NA	NA	NA	NA
Gm22499	0	NA	NA	NA	NA	NA
Gm22500	0	NA	NA	NA	NA	NA
Gm22501	0	NA	NA	NA	NA	NA
Gm22503	0	NA	NA	NA	NA	NA
Gm22504	0	NA	NA	NA	NA	NA
Gm22505	0	NA	NA	NA	NA	NA
Gm22506	0	NA	NA	NA	NA	NA
Gm22507	0	NA	NA	NA	NA	NA
Gm22508	0	NA	NA	NA	NA	NA
Gm22509	0	NA	NA	NA	NA	NA
Gm22510	0	NA	NA	NA	NA	NA
Gm22511	0	NA	NA	NA	NA	NA
Gm22514	0	NA	NA	NA	NA	NA
Gm22515	0	NA	NA	NA	NA	NA
Gm22517	0	NA	NA	NA	NA	NA
Gm22519	0	NA	NA	NA	NA	NA
Gm22521	0	NA	NA	NA	NA	NA
Gm22522	0	NA	NA	NA	NA	NA
Gm22523	0	NA	NA	NA	NA	NA
Gm22524	0	NA	NA	NA	NA	NA
Gm22527	0	NA	NA	NA	NA	NA
Gm22528	0	NA	NA	NA	NA	NA
Gm22529	0	NA	NA	NA	NA	NA
Gm22530	0	NA	NA	NA	NA	NA
Gm22531	0	NA	NA	NA	NA	NA
Gm22533	0	NA	NA	NA	NA	NA
Gm22534	0	NA	NA	NA	NA	NA
Gm22535	0	NA	NA	NA	NA	NA
Gm22536	0	NA	NA	NA	NA	NA
Gm22537	0	NA	NA	NA	NA	NA
Gm22538	0	NA	NA	NA	NA	NA
Gm22539	0	NA	NA	NA	NA	NA
Gm22542	0	NA	NA	NA	NA	NA
Gm22543	0	NA	NA	NA	NA	NA
Gm22544	0	NA	NA	NA	NA	NA
Gm22545	0	NA	NA	NA	NA	NA
Gm22546	0	NA	NA	NA	NA	NA
Gm22547	0	NA	NA	NA	NA	NA
Gm22548	0	NA	NA	NA	NA	NA
Gm22550	0	NA	NA	NA	NA	NA
Gm22551	0	NA	NA	NA	NA	NA
Gm22552	0	NA	NA	NA	NA	NA
Gm22553	0	NA	NA	NA	NA	NA
Gm22554	0	NA	NA	NA	NA	NA
Gm22555	0	NA	NA	NA	NA	NA
Gm22556	0	NA	NA	NA	NA	NA
Gm22557	0	NA	NA	NA	NA	NA
Gm22559	0	NA	NA	NA	NA	NA
Gm22560	0	NA	NA	NA	NA	NA
Gm22561	0	NA	NA	NA	NA	NA
Gm22562	0	NA	NA	NA	NA	NA
Gm22563	0	NA	NA	NA	NA	NA
Gm22565	0	NA	NA	NA	NA	NA
Gm22566	0	NA	NA	NA	NA	NA
Gm22567	0	NA	NA	NA	NA	NA
Gm22575	0	NA	NA	NA	NA	NA
Gm22576	0	NA	NA	NA	NA	NA
Gm22577	0	NA	NA	NA	NA	NA
Gm22578	0	NA	NA	NA	NA	NA
Gm22579	0	NA	NA	NA	NA	NA
Gm22580	0	NA	NA	NA	NA	NA
Gm22582	0	NA	NA	NA	NA	NA
Gm22584	0	NA	NA	NA	NA	NA
Gm22586	0	NA	NA	NA	NA	NA
Gm22587	0	NA	NA	NA	NA	NA
Gm22589	0	NA	NA	NA	NA	NA
Gm22590	0	NA	NA	NA	NA	NA
Gm22591	0	NA	NA	NA	NA	NA
Gm22592	0	NA	NA	NA	NA	NA
Gm22593	0	NA	NA	NA	NA	NA
Gm22594	0	NA	NA	NA	NA	NA
Gm22597	0	NA	NA	NA	NA	NA
Gm22598	0	NA	NA	NA	NA	NA
Gm22599	0	NA	NA	NA	NA	NA
Gm22600	0	NA	NA	NA	NA	NA
Gm22602	0	NA	NA	NA	NA	NA
Gm22603	0	NA	NA	NA	NA	NA
Gm22605	0	NA	NA	NA	NA	NA
Gm22606	0	NA	NA	NA	NA	NA
Gm22609	0	NA	NA	NA	NA	NA
Gm22612	0	NA	NA	NA	NA	NA
Gm22613	0	NA	NA	NA	NA	NA
Gm22614	0	NA	NA	NA	NA	NA
Gm22616	0	NA	NA	NA	NA	NA
Gm22617	0	NA	NA	NA	NA	NA
Gm22618	0	NA	NA	NA	NA	NA
Gm22619	0	NA	NA	NA	NA	NA
Gm22620	0	NA	NA	NA	NA	NA
Gm22621	0	NA	NA	NA	NA	NA
Gm22622	0	NA	NA	NA	NA	NA
Gm22623	0	NA	NA	NA	NA	NA
Gm22624	0	NA	NA	NA	NA	NA
Gm22625	0	NA	NA	NA	NA	NA
Gm22626	0	NA	NA	NA	NA	NA
Gm22627	0	NA	NA	NA	NA	NA
Gm22628	0	NA	NA	NA	NA	NA
Gm22629	0	NA	NA	NA	NA	NA
Gm22630	0	NA	NA	NA	NA	NA
Gm22631	0	NA	NA	NA	NA	NA
Gm22632	0	NA	NA	NA	NA	NA
Gm22633	0	NA	NA	NA	NA	NA
Gm22635	0	NA	NA	NA	NA	NA
Gm22636	0	NA	NA	NA	NA	NA
Gm22638	0	NA	NA	NA	NA	NA
Gm22640	0	NA	NA	NA	NA	NA
Gm22642	0	NA	NA	NA	NA	NA
Gm22643	0	NA	NA	NA	NA	NA
Gm22645	0	NA	NA	NA	NA	NA
Gm22646	0	NA	NA	NA	NA	NA
Gm22649	0	NA	NA	NA	NA	NA
Gm22650	0	NA	NA	NA	NA	NA
Gm22651	0	NA	NA	NA	NA	NA
Gm22652	0	NA	NA	NA	NA	NA
Gm22656	0	NA	NA	NA	NA	NA
Gm22658	0	NA	NA	NA	NA	NA
Gm22659	0	NA	NA	NA	NA	NA
Gm22660	0	NA	NA	NA	NA	NA
Gm22665	0	NA	NA	NA	NA	NA
Gm22666	0	NA	NA	NA	NA	NA
Gm22668	0	NA	NA	NA	NA	NA
Gm22669	0	NA	NA	NA	NA	NA
Gm2267	0	NA	NA	NA	NA	NA
Gm22670	0	NA	NA	NA	NA	NA
Gm22671	0	NA	NA	NA	NA	NA
Gm22672	0	NA	NA	NA	NA	NA
Gm22673	0	NA	NA	NA	NA	NA
Gm22674	0	NA	NA	NA	NA	NA
Gm22675	0	NA	NA	NA	NA	NA
Gm22676	0	NA	NA	NA	NA	NA
Gm22677	0	NA	NA	NA	NA	NA
Gm22678	0	NA	NA	NA	NA	NA
Gm22679	0	NA	NA	NA	NA	NA
Gm22680	0	NA	NA	NA	NA	NA
Gm22681	0	NA	NA	NA	NA	NA
Gm22682	0	NA	NA	NA	NA	NA
Gm22683	0	NA	NA	NA	NA	NA
Gm22684	0	NA	NA	NA	NA	NA
Gm22685	0	NA	NA	NA	NA	NA
Gm22686	0	NA	NA	NA	NA	NA
Gm22687	0	NA	NA	NA	NA	NA
Gm22689	0	NA	NA	NA	NA	NA
Gm22693	0	NA	NA	NA	NA	NA
Gm22694	0	NA	NA	NA	NA	NA
Gm22696	0	NA	NA	NA	NA	NA
Gm22697	0	NA	NA	NA	NA	NA
Gm22698	0	NA	NA	NA	NA	NA
Gm22699	0	NA	NA	NA	NA	NA
Gm2270	0	NA	NA	NA	NA	NA
Gm22701	0	NA	NA	NA	NA	NA
Gm22702	0	NA	NA	NA	NA	NA
Gm22704	0	NA	NA	NA	NA	NA
Gm22706	0	NA	NA	NA	NA	NA
Gm22707	0	NA	NA	NA	NA	NA
Gm22708	0	NA	NA	NA	NA	NA
Gm22709	0	NA	NA	NA	NA	NA
Gm22710	0	NA	NA	NA	NA	NA
Gm22711	0	NA	NA	NA	NA	NA
Gm22713	0	NA	NA	NA	NA	NA
Gm22714	0	NA	NA	NA	NA	NA
Gm22715	0	NA	NA	NA	NA	NA
Gm22717	0	NA	NA	NA	NA	NA
Gm22718	0	NA	NA	NA	NA	NA
Gm22721	0	NA	NA	NA	NA	NA
Gm22722	0	NA	NA	NA	NA	NA
Gm22723	0	NA	NA	NA	NA	NA
Gm22724	0	NA	NA	NA	NA	NA
Gm22725	0	NA	NA	NA	NA	NA
Gm22726	0	NA	NA	NA	NA	NA
Gm22727	0	NA	NA	NA	NA	NA
Gm22731	0	NA	NA	NA	NA	NA
Gm22732	0	NA	NA	NA	NA	NA
Gm22739	0	NA	NA	NA	NA	NA
Gm22740	0	NA	NA	NA	NA	NA
Gm22741	0	NA	NA	NA	NA	NA
Gm22743	0	NA	NA	NA	NA	NA
Gm22744	0	NA	NA	NA	NA	NA
Gm22745	0	NA	NA	NA	NA	NA
Gm22746	0	NA	NA	NA	NA	NA
Gm22747	0	NA	NA	NA	NA	NA
Gm22749	0	NA	NA	NA	NA	NA
Gm22750	0	NA	NA	NA	NA	NA
Gm22752	0	NA	NA	NA	NA	NA
Gm22755	0	NA	NA	NA	NA	NA
Gm22756	0	NA	NA	NA	NA	NA
Gm22757	0	NA	NA	NA	NA	NA
Gm22758	0	NA	NA	NA	NA	NA
Gm22759	0	NA	NA	NA	NA	NA
Gm22760	0	NA	NA	NA	NA	NA
Gm22761	0	NA	NA	NA	NA	NA
Gm22762	0	NA	NA	NA	NA	NA
Gm22763	0	NA	NA	NA	NA	NA
Gm22764	0	NA	NA	NA	NA	NA
Gm22765	0	NA	NA	NA	NA	NA
Gm22768	0	NA	NA	NA	NA	NA
Gm22769	0	NA	NA	NA	NA	NA
Gm22773	0	NA	NA	NA	NA	NA
Gm22775	0	NA	NA	NA	NA	NA
Gm22776	0	NA	NA	NA	NA	NA
Gm22777	0	NA	NA	NA	NA	NA
Gm22779	0	NA	NA	NA	NA	NA
Gm22780	0	NA	NA	NA	NA	NA
Gm22782	0	NA	NA	NA	NA	NA
Gm22783	0	NA	NA	NA	NA	NA
Gm22784	0	NA	NA	NA	NA	NA
Gm22785	0	NA	NA	NA	NA	NA
Gm22787	0	NA	NA	NA	NA	NA
Gm22788	0	NA	NA	NA	NA	NA
Gm22789	0	NA	NA	NA	NA	NA
Gm22792	0	NA	NA	NA	NA	NA
Gm22793	0	NA	NA	NA	NA	NA
Gm22794	0	NA	NA	NA	NA	NA
Gm22795	0	NA	NA	NA	NA	NA
Gm22796	0	NA	NA	NA	NA	NA
Gm22798	0	NA	NA	NA	NA	NA
Gm22800	0	NA	NA	NA	NA	NA
Gm22801	0	NA	NA	NA	NA	NA
Gm22802	0	NA	NA	NA	NA	NA
Gm22803	0	NA	NA	NA	NA	NA
Gm22805	0	NA	NA	NA	NA	NA
Gm22807	0	NA	NA	NA	NA	NA
Gm22808	0	NA	NA	NA	NA	NA
Gm22810	0	NA	NA	NA	NA	NA
Gm22811	0	NA	NA	NA	NA	NA
Gm22812	0	NA	NA	NA	NA	NA
Gm22813	0	NA	NA	NA	NA	NA
Gm22814	0	NA	NA	NA	NA	NA
Gm22815	0	NA	NA	NA	NA	NA
Gm22817	0	NA	NA	NA	NA	NA
Gm22819	0	NA	NA	NA	NA	NA
Gm22820	0	NA	NA	NA	NA	NA
Gm22821	0	NA	NA	NA	NA	NA
Gm22822	0	NA	NA	NA	NA	NA
Gm22823	0	NA	NA	NA	NA	NA
Gm22824	0	NA	NA	NA	NA	NA
Gm22825	0	NA	NA	NA	NA	NA
Gm22826	0	NA	NA	NA	NA	NA
Gm22827	0	NA	NA	NA	NA	NA
Gm22828	0	NA	NA	NA	NA	NA
Gm22829	0	NA	NA	NA	NA	NA
Gm22830	0	NA	NA	NA	NA	NA
Gm22831	0	NA	NA	NA	NA	NA
Gm22832	0	NA	NA	NA	NA	NA
Gm22833	0	NA	NA	NA	NA	NA
Gm22834	0	NA	NA	NA	NA	NA
Gm22836	0	NA	NA	NA	NA	NA
Gm22838	0	NA	NA	NA	NA	NA
Gm22839	0	NA	NA	NA	NA	NA
Gm22840	0	NA	NA	NA	NA	NA
Gm22841	0	NA	NA	NA	NA	NA
Gm22842	0	NA	NA	NA	NA	NA
Gm22843	0	NA	NA	NA	NA	NA
Gm22845	0	NA	NA	NA	NA	NA
Gm22846	0	NA	NA	NA	NA	NA
Gm22850	0	NA	NA	NA	NA	NA
Gm22851	0	NA	NA	NA	NA	NA
Gm22852	0	NA	NA	NA	NA	NA
Gm22853	0	NA	NA	NA	NA	NA
Gm22854	0	NA	NA	NA	NA	NA
Gm22857	0	NA	NA	NA	NA	NA
Gm22860	0	NA	NA	NA	NA	NA
Gm22862	0	NA	NA	NA	NA	NA
Gm22863	0	NA	NA	NA	NA	NA
Gm22866	0	NA	NA	NA	NA	NA
Gm22867	0	NA	NA	NA	NA	NA
Gm22868	0	NA	NA	NA	NA	NA
Gm22870	0	NA	NA	NA	NA	NA
Gm22871	0	NA	NA	NA	NA	NA
Gm22876	0	NA	NA	NA	NA	NA
Gm22877	0	NA	NA	NA	NA	NA
Gm22879	0	NA	NA	NA	NA	NA
Gm2288	0	NA	NA	NA	NA	NA
Gm22880	0	NA	NA	NA	NA	NA
Gm22882	0	NA	NA	NA	NA	NA
Gm22883	0	NA	NA	NA	NA	NA
Gm22884	0	NA	NA	NA	NA	NA
Gm22885	0	NA	NA	NA	NA	NA
Gm22886	0	NA	NA	NA	NA	NA
Gm22889	0	NA	NA	NA	NA	NA
Gm22891	0	NA	NA	NA	NA	NA
Gm22892	0	NA	NA	NA	NA	NA
Gm22893	0	NA	NA	NA	NA	NA
Gm22894	0	NA	NA	NA	NA	NA
Gm22895	0	NA	NA	NA	NA	NA
Gm22897	0	NA	NA	NA	NA	NA
Gm22899	0	NA	NA	NA	NA	NA
Gm22900	0	NA	NA	NA	NA	NA
Gm22901	0	NA	NA	NA	NA	NA
Gm22902	0	NA	NA	NA	NA	NA
Gm22903	0	NA	NA	NA	NA	NA
Gm22904	0	NA	NA	NA	NA	NA
Gm22906	0	NA	NA	NA	NA	NA
Gm22907	0	NA	NA	NA	NA	NA
Gm22908	0	NA	NA	NA	NA	NA
Gm22909	0	NA	NA	NA	NA	NA
Gm22910	0	NA	NA	NA	NA	NA
Gm22911	0	NA	NA	NA	NA	NA
Gm22912	0	NA	NA	NA	NA	NA
Gm22913	0	NA	NA	NA	NA	NA
Gm22914	0	NA	NA	NA	NA	NA
Gm22915	0	NA	NA	NA	NA	NA
Gm22916	0	NA	NA	NA	NA	NA
Gm22917	0	NA	NA	NA	NA	NA
Gm22918	0	NA	NA	NA	NA	NA
Gm22920	0	NA	NA	NA	NA	NA
Gm22925	0	NA	NA	NA	NA	NA
Gm22927	0	NA	NA	NA	NA	NA
Gm22929	0	NA	NA	NA	NA	NA
Gm22932	0	NA	NA	NA	NA	NA
Gm22934	0	NA	NA	NA	NA	NA
Gm22936	0	NA	NA	NA	NA	NA
Gm22937	0	NA	NA	NA	NA	NA
Gm22938	0	NA	NA	NA	NA	NA
Gm22941	0	NA	NA	NA	NA	NA
Gm22943	0	NA	NA	NA	NA	NA
Gm22944	0	NA	NA	NA	NA	NA
Gm22945	0	NA	NA	NA	NA	NA
Gm22946	0	NA	NA	NA	NA	NA
Gm22949	0	NA	NA	NA	NA	NA
Gm22950	0	NA	NA	NA	NA	NA
Gm22953	0	NA	NA	NA	NA	NA
Gm22955	0	NA	NA	NA	NA	NA
Gm22956	0	NA	NA	NA	NA	NA
Gm22957	0	NA	NA	NA	NA	NA
Gm22958	0	NA	NA	NA	NA	NA
Gm22959	0	NA	NA	NA	NA	NA
Gm22961	0	NA	NA	NA	NA	NA
Gm22962	0	NA	NA	NA	NA	NA
Gm22963	0	NA	NA	NA	NA	NA
Gm22966	0	NA	NA	NA	NA	NA
Gm22967	0	NA	NA	NA	NA	NA
Gm22968	0	NA	NA	NA	NA	NA
Gm22969	0	NA	NA	NA	NA	NA
Gm22970	0	NA	NA	NA	NA	NA
Gm22971	0	NA	NA	NA	NA	NA
Gm22972	0	NA	NA	NA	NA	NA
Gm22974	0	NA	NA	NA	NA	NA
Gm22975	0	NA	NA	NA	NA	NA
Gm22977	0	NA	NA	NA	NA	NA
Gm22978	0	NA	NA	NA	NA	NA
Gm22979	0	NA	NA	NA	NA	NA
Gm22982	0	NA	NA	NA	NA	NA
Gm22983	0	NA	NA	NA	NA	NA
Gm22984	0	NA	NA	NA	NA	NA
Gm22985	0	NA	NA	NA	NA	NA
Gm22986	0	NA	NA	NA	NA	NA
Gm22987	0	NA	NA	NA	NA	NA
Gm22988	0	NA	NA	NA	NA	NA
Gm22989	0	NA	NA	NA	NA	NA
Gm22993	0	NA	NA	NA	NA	NA
Gm22994	0	NA	NA	NA	NA	NA
Gm22995	0	NA	NA	NA	NA	NA
Gm22996	0	NA	NA	NA	NA	NA
Gm22997	0	NA	NA	NA	NA	NA
Gm22999	0	NA	NA	NA	NA	NA
Gm23000	0	NA	NA	NA	NA	NA
Gm23003	0	NA	NA	NA	NA	NA
Gm23005	0	NA	NA	NA	NA	NA
Gm23007	0	NA	NA	NA	NA	NA
Gm23008	0	NA	NA	NA	NA	NA
Gm23011	0	NA	NA	NA	NA	NA
Gm23013	0	NA	NA	NA	NA	NA
Gm23014	0	NA	NA	NA	NA	NA
Gm23015	0	NA	NA	NA	NA	NA
Gm23016	0	NA	NA	NA	NA	NA
Gm23017	0	NA	NA	NA	NA	NA
Gm23018	0	NA	NA	NA	NA	NA
Gm23020	0	NA	NA	NA	NA	NA
Gm23021	0	NA	NA	NA	NA	NA
Gm23022	0	NA	NA	NA	NA	NA
Gm23024	0	NA	NA	NA	NA	NA
Gm23025	0	NA	NA	NA	NA	NA
Gm23028	0	NA	NA	NA	NA	NA
Gm23032	0	NA	NA	NA	NA	NA
Gm23033	0	NA	NA	NA	NA	NA
Gm23035	0	NA	NA	NA	NA	NA
Gm23036	0	NA	NA	NA	NA	NA
Gm23038	0	NA	NA	NA	NA	NA
Gm23039	0	NA	NA	NA	NA	NA
Gm23040	0	NA	NA	NA	NA	NA
Gm23041	0	NA	NA	NA	NA	NA
Gm23043	0	NA	NA	NA	NA	NA
Gm23045	0	NA	NA	NA	NA	NA
Gm23046	0	NA	NA	NA	NA	NA
Gm23047	0	NA	NA	NA	NA	NA
Gm23048	0	NA	NA	NA	NA	NA
Gm23049	0	NA	NA	NA	NA	NA
Gm23050	0	NA	NA	NA	NA	NA
Gm23052	0	NA	NA	NA	NA	NA
Gm23053	0	NA	NA	NA	NA	NA
Gm23055	0	NA	NA	NA	NA	NA
Gm23056	0	NA	NA	NA	NA	NA
Gm23059	0	NA	NA	NA	NA	NA
Gm23060	0	NA	NA	NA	NA	NA
Gm23061	0	NA	NA	NA	NA	NA
Gm23062	0	NA	NA	NA	NA	NA
Gm23063	0	NA	NA	NA	NA	NA
Gm23065	0	NA	NA	NA	NA	NA
Gm23066	0	NA	NA	NA	NA	NA
Gm23067	0	NA	NA	NA	NA	NA
Gm23068	0	NA	NA	NA	NA	NA
Gm23069	0	NA	NA	NA	NA	NA
Gm23072	0	NA	NA	NA	NA	NA
Gm23075	0	NA	NA	NA	NA	NA
Gm23076	0	NA	NA	NA	NA	NA
Gm23079	0	NA	NA	NA	NA	NA
Gm23080	0	NA	NA	NA	NA	NA
Gm23081	0	NA	NA	NA	NA	NA
Gm23082	0	NA	NA	NA	NA	NA
Gm23083	0	NA	NA	NA	NA	NA
Gm23085	0	NA	NA	NA	NA	NA
Gm23086	0	NA	NA	NA	NA	NA
Gm23087	0	NA	NA	NA	NA	NA
Gm23089	0	NA	NA	NA	NA	NA
Gm2309	0	NA	NA	NA	NA	NA
Gm23093	0	NA	NA	NA	NA	NA
Gm23095	0	NA	NA	NA	NA	NA
Gm23096	0	NA	NA	NA	NA	NA
Gm23097	0	NA	NA	NA	NA	NA
Gm23098	0	NA	NA	NA	NA	NA
Gm23100	0	NA	NA	NA	NA	NA
Gm23101	0	NA	NA	NA	NA	NA
Gm23102	0	NA	NA	NA	NA	NA
Gm23103	0	NA	NA	NA	NA	NA
Gm23104	0	NA	NA	NA	NA	NA
Gm23105	0	NA	NA	NA	NA	NA
Gm23106	0	NA	NA	NA	NA	NA
Gm23108	0	NA	NA	NA	NA	NA
Gm23109	0	NA	NA	NA	NA	NA
Gm23112	0	NA	NA	NA	NA	NA
Gm23117	0	NA	NA	NA	NA	NA
Gm23118	0	NA	NA	NA	NA	NA
Gm23120	0	NA	NA	NA	NA	NA
Gm23124	0	NA	NA	NA	NA	NA
Gm23127	0	NA	NA	NA	NA	NA
Gm23128	0	NA	NA	NA	NA	NA
Gm23129	0	NA	NA	NA	NA	NA
Gm23130	0	NA	NA	NA	NA	NA
Gm23131	0	NA	NA	NA	NA	NA
Gm23132	0	NA	NA	NA	NA	NA
Gm23133	0	NA	NA	NA	NA	NA
Gm23134	0	NA	NA	NA	NA	NA
Gm23137	0	NA	NA	NA	NA	NA
Gm23138	0	NA	NA	NA	NA	NA
Gm23139	0	NA	NA	NA	NA	NA
Gm2314	0	NA	NA	NA	NA	NA
Gm23140	0	NA	NA	NA	NA	NA
Gm23141	0	NA	NA	NA	NA	NA
Gm23142	0	NA	NA	NA	NA	NA
Gm23144	0	NA	NA	NA	NA	NA
Gm23145	0	NA	NA	NA	NA	NA
Gm23147	0	NA	NA	NA	NA	NA
Gm23148	0	NA	NA	NA	NA	NA
Gm23149	0	NA	NA	NA	NA	NA
Gm23151	0	NA	NA	NA	NA	NA
Gm23153	0	NA	NA	NA	NA	NA
Gm23154	0	NA	NA	NA	NA	NA
Gm23158	0	NA	NA	NA	NA	NA
Gm23159	0	NA	NA	NA	NA	NA
Gm2316	0	NA	NA	NA	NA	NA
Gm23162	0	NA	NA	NA	NA	NA
Gm23163	0	NA	NA	NA	NA	NA
Gm23164	0	NA	NA	NA	NA	NA
Gm23166	0	NA	NA	NA	NA	NA
Gm23168	0	NA	NA	NA	NA	NA
Gm23171	0	NA	NA	NA	NA	NA
Gm23173	0	NA	NA	NA	NA	NA
Gm23175	0	NA	NA	NA	NA	NA
Gm23176	0	NA	NA	NA	NA	NA
Gm23177	0	NA	NA	NA	NA	NA
Gm23178	0	NA	NA	NA	NA	NA
Gm23179	0	NA	NA	NA	NA	NA
Gm2318	0	NA	NA	NA	NA	NA
Gm23180	0	NA	NA	NA	NA	NA
Gm23181	0	NA	NA	NA	NA	NA
Gm23185	0	NA	NA	NA	NA	NA
Gm23186	0	NA	NA	NA	NA	NA
Gm23187	0	NA	NA	NA	NA	NA
Gm23189	0	NA	NA	NA	NA	NA
Gm23190	0	NA	NA	NA	NA	NA
Gm23191	0	NA	NA	NA	NA	NA
Gm23192	0	NA	NA	NA	NA	NA
Gm23194	0	NA	NA	NA	NA	NA
Gm23195	0	NA	NA	NA	NA	NA
Gm23197	0	NA	NA	NA	NA	NA
Gm23198	0	NA	NA	NA	NA	NA
Gm23199	0	NA	NA	NA	NA	NA
Gm23200	0	NA	NA	NA	NA	NA
Gm23201	0	NA	NA	NA	NA	NA
Gm23202	0	NA	NA	NA	NA	NA
Gm23203	0	NA	NA	NA	NA	NA
Gm23206	0	NA	NA	NA	NA	NA
Gm23208	0	NA	NA	NA	NA	NA
Gm23210	0	NA	NA	NA	NA	NA
Gm23211	0	NA	NA	NA	NA	NA
Gm23212	0	NA	NA	NA	NA	NA
Gm23214	0	NA	NA	NA	NA	NA
Gm23215	0	NA	NA	NA	NA	NA
Gm23216	0	NA	NA	NA	NA	NA
Gm23217	0	NA	NA	NA	NA	NA
Gm23218	0	NA	NA	NA	NA	NA
Gm23220	0	NA	NA	NA	NA	NA
Gm23221	0	NA	NA	NA	NA	NA
Gm23224	0	NA	NA	NA	NA	NA
Gm23225	0	NA	NA	NA	NA	NA
Gm23226	0	NA	NA	NA	NA	NA
Gm23228	0	NA	NA	NA	NA	NA
Gm23230	0	NA	NA	NA	NA	NA
Gm23231	0	NA	NA	NA	NA	NA
Gm23233	0	NA	NA	NA	NA	NA
Gm23234	0	NA	NA	NA	NA	NA
Gm23237	0	NA	NA	NA	NA	NA
Gm23239	0	NA	NA	NA	NA	NA
Gm2324	0	NA	NA	NA	NA	NA
Gm23242	0	NA	NA	NA	NA	NA
Gm23243	0	NA	NA	NA	NA	NA
Gm23244	0	NA	NA	NA	NA	NA
Gm23246	0	NA	NA	NA	NA	NA
Gm23249	0	NA	NA	NA	NA	NA
Gm2325	0	NA	NA	NA	NA	NA
Gm23252	0	NA	NA	NA	NA	NA
Gm23254	0	NA	NA	NA	NA	NA
Gm23255	0	NA	NA	NA	NA	NA
Gm23256	0	NA	NA	NA	NA	NA
Gm23258	0	NA	NA	NA	NA	NA
Gm23259	0	NA	NA	NA	NA	NA
Gm23260	0	NA	NA	NA	NA	NA
Gm23261	0	NA	NA	NA	NA	NA
Gm23262	0	NA	NA	NA	NA	NA
Gm23263	0	NA	NA	NA	NA	NA
Gm23265	0	NA	NA	NA	NA	NA
Gm23266	0	NA	NA	NA	NA	NA
Gm23267	0	NA	NA	NA	NA	NA
Gm23268	0	NA	NA	NA	NA	NA
Gm23271	0	NA	NA	NA	NA	NA
Gm23272	0	NA	NA	NA	NA	NA
Gm23273	0	NA	NA	NA	NA	NA
Gm23274	0	NA	NA	NA	NA	NA
Gm23275	0	NA	NA	NA	NA	NA
Gm23276	0	NA	NA	NA	NA	NA
Gm23277	0	NA	NA	NA	NA	NA
Gm23278	0	NA	NA	NA	NA	NA
Gm2328	0	NA	NA	NA	NA	NA
Gm23280	0	NA	NA	NA	NA	NA
Gm23282	0	NA	NA	NA	NA	NA
Gm23283	0	NA	NA	NA	NA	NA
Gm23284	0	NA	NA	NA	NA	NA
Gm23286	0	NA	NA	NA	NA	NA
Gm23287	0	NA	NA	NA	NA	NA
Gm23288	0	NA	NA	NA	NA	NA
Gm23289	0	NA	NA	NA	NA	NA
Gm23292	0	NA	NA	NA	NA	NA
Gm23293	0	NA	NA	NA	NA	NA
Gm23296	0	NA	NA	NA	NA	NA
Gm23298	0	NA	NA	NA	NA	NA
Gm23299	0	NA	NA	NA	NA	NA
Gm23304	0	NA	NA	NA	NA	NA
Gm23305	0	NA	NA	NA	NA	NA
Gm23306	0	NA	NA	NA	NA	NA
Gm23307	0	NA	NA	NA	NA	NA
Gm23308	0	NA	NA	NA	NA	NA
Gm23310	0	NA	NA	NA	NA	NA
Gm23311	0	NA	NA	NA	NA	NA
Gm23312	0	NA	NA	NA	NA	NA
Gm23313	0	NA	NA	NA	NA	NA
Gm23314	0	NA	NA	NA	NA	NA
Gm23315	0	NA	NA	NA	NA	NA
Gm23317	0	NA	NA	NA	NA	NA
Gm23319	0	NA	NA	NA	NA	NA
Gm23321	0	NA	NA	NA	NA	NA
Gm23322	0	NA	NA	NA	NA	NA
Gm23323	0	NA	NA	NA	NA	NA
Gm23324	0	NA	NA	NA	NA	NA
Gm23325	0	NA	NA	NA	NA	NA
Gm23326	0	NA	NA	NA	NA	NA
Gm23327	0	NA	NA	NA	NA	NA
Gm23328	0	NA	NA	NA	NA	NA
Gm23329	0	NA	NA	NA	NA	NA
Gm2333	0	NA	NA	NA	NA	NA
Gm23330	0	NA	NA	NA	NA	NA
Gm23331	0	NA	NA	NA	NA	NA
Gm23332	0	NA	NA	NA	NA	NA
Gm23334	0	NA	NA	NA	NA	NA
Gm23335	0	NA	NA	NA	NA	NA
Gm23336	0	NA	NA	NA	NA	NA
Gm23337	0	NA	NA	NA	NA	NA
Gm23338	0	NA	NA	NA	NA	NA
Gm23339	0	NA	NA	NA	NA	NA
Gm23340	0	NA	NA	NA	NA	NA
Gm23342	0	NA	NA	NA	NA	NA
Gm23343	0	NA	NA	NA	NA	NA
Gm23345	0	NA	NA	NA	NA	NA
Gm23347	0	NA	NA	NA	NA	NA
Gm23351	0	NA	NA	NA	NA	NA
Gm23352	0	NA	NA	NA	NA	NA
Gm23353	0	NA	NA	NA	NA	NA
Gm23355	0	NA	NA	NA	NA	NA
Gm23356	0	NA	NA	NA	NA	NA
Gm23358	0	NA	NA	NA	NA	NA
Gm23362	0	NA	NA	NA	NA	NA
Gm23363	0	NA	NA	NA	NA	NA
Gm23364	0	NA	NA	NA	NA	NA
Gm23366	0	NA	NA	NA	NA	NA
Gm23370	0	NA	NA	NA	NA	NA
Gm23374	0	NA	NA	NA	NA	NA
Gm23375	0	NA	NA	NA	NA	NA
Gm23376	0	NA	NA	NA	NA	NA
Gm23377	0	NA	NA	NA	NA	NA
Gm23378	0	NA	NA	NA	NA	NA
Gm23379	0	NA	NA	NA	NA	NA
Gm23380	0	NA	NA	NA	NA	NA
Gm23381	0	NA	NA	NA	NA	NA
Gm23384	0	NA	NA	NA	NA	NA
Gm23385	0	NA	NA	NA	NA	NA
Gm23387	0	NA	NA	NA	NA	NA
Gm23388	0	NA	NA	NA	NA	NA
Gm23389	0	NA	NA	NA	NA	NA
Gm23391	0	NA	NA	NA	NA	NA
Gm23392	0	NA	NA	NA	NA	NA
Gm23393	0	NA	NA	NA	NA	NA
Gm23394	0	NA	NA	NA	NA	NA
Gm23400	0	NA	NA	NA	NA	NA
Gm23402	0	NA	NA	NA	NA	NA
Gm23403	0	NA	NA	NA	NA	NA
Gm23404	0	NA	NA	NA	NA	NA
Gm23405	0	NA	NA	NA	NA	NA
Gm23406	0	NA	NA	NA	NA	NA
Gm23408	0	NA	NA	NA	NA	NA
Gm23409	0	NA	NA	NA	NA	NA
Gm23410	0	NA	NA	NA	NA	NA
Gm23411	0	NA	NA	NA	NA	NA
Gm23415	0	NA	NA	NA	NA	NA
Gm23416	0	NA	NA	NA	NA	NA
Gm23417	0	NA	NA	NA	NA	NA
Gm23419	0	NA	NA	NA	NA	NA
Gm23422	0	NA	NA	NA	NA	NA
Gm23423	0	NA	NA	NA	NA	NA
Gm23424	0	NA	NA	NA	NA	NA
Gm23426	0	NA	NA	NA	NA	NA
Gm23429	0	NA	NA	NA	NA	NA
Gm2343	0	NA	NA	NA	NA	NA
Gm23430	0	NA	NA	NA	NA	NA
Gm23431	0	NA	NA	NA	NA	NA
Gm23432	0	NA	NA	NA	NA	NA
Gm23434	0	NA	NA	NA	NA	NA
Gm23437	0	NA	NA	NA	NA	NA
Gm23438	0	NA	NA	NA	NA	NA
Gm23439	0	NA	NA	NA	NA	NA
Gm23440	0	NA	NA	NA	NA	NA
Gm23441	0	NA	NA	NA	NA	NA
Gm23443	0	NA	NA	NA	NA	NA
Gm23444	0	NA	NA	NA	NA	NA
Gm23445	0	NA	NA	NA	NA	NA
Gm23446	0	NA	NA	NA	NA	NA
Gm23447	0	NA	NA	NA	NA	NA
Gm23448	0	NA	NA	NA	NA	NA
Gm23449	0	NA	NA	NA	NA	NA
Gm2345	0	NA	NA	NA	NA	NA
Gm23450	0	NA	NA	NA	NA	NA
Gm23451	0	NA	NA	NA	NA	NA
Gm23452	0	NA	NA	NA	NA	NA
Gm23453	0	NA	NA	NA	NA	NA
Gm23454	0	NA	NA	NA	NA	NA
Gm23455	0	NA	NA	NA	NA	NA
Gm23456	0	NA	NA	NA	NA	NA
Gm23460	0	NA	NA	NA	NA	NA
Gm23461	0	NA	NA	NA	NA	NA
Gm23462	0	NA	NA	NA	NA	NA
Gm23464	0	NA	NA	NA	NA	NA
Gm23465	0	NA	NA	NA	NA	NA
Gm23467	0	NA	NA	NA	NA	NA
Gm23470	0	NA	NA	NA	NA	NA
Gm23471	0	NA	NA	NA	NA	NA
Gm23474	0	NA	NA	NA	NA	NA
Gm23476	0	NA	NA	NA	NA	NA
Gm23477	0	NA	NA	NA	NA	NA
Gm2348	0	NA	NA	NA	NA	NA
Gm23481	0	NA	NA	NA	NA	NA
Gm23484	0	NA	NA	NA	NA	NA
Gm23485	0	NA	NA	NA	NA	NA
Gm23490	0	NA	NA	NA	NA	NA
Gm23492	0	NA	NA	NA	NA	NA
Gm23496	0	NA	NA	NA	NA	NA
Gm23497	0	NA	NA	NA	NA	NA
Gm23498	0	NA	NA	NA	NA	NA
Gm23499	0	NA	NA	NA	NA	NA
Gm23500	0	NA	NA	NA	NA	NA
Gm23501	0	NA	NA	NA	NA	NA
Gm23503	0	NA	NA	NA	NA	NA
Gm23505	0	NA	NA	NA	NA	NA
Gm23506	0	NA	NA	NA	NA	NA
Gm23507	0	NA	NA	NA	NA	NA
Gm23508	0	NA	NA	NA	NA	NA
Gm23509	0	NA	NA	NA	NA	NA
Gm23510	0	NA	NA	NA	NA	NA
Gm23511	0	NA	NA	NA	NA	NA
Gm23512	0	NA	NA	NA	NA	NA
Gm23513	0	NA	NA	NA	NA	NA
Gm23514	0	NA	NA	NA	NA	NA
Gm23515	0	NA	NA	NA	NA	NA
Gm23516	0	NA	NA	NA	NA	NA
Gm23518	0	NA	NA	NA	NA	NA
Gm23520	0	NA	NA	NA	NA	NA
Gm23521	0	NA	NA	NA	NA	NA
Gm23528	0	NA	NA	NA	NA	NA
Gm23529	0	NA	NA	NA	NA	NA
Gm23530	0	NA	NA	NA	NA	NA
Gm23531	0	NA	NA	NA	NA	NA
Gm23532	0	NA	NA	NA	NA	NA
Gm23534	0	NA	NA	NA	NA	NA
Gm23535	0	NA	NA	NA	NA	NA
Gm23536	0	NA	NA	NA	NA	NA
Gm23537	0	NA	NA	NA	NA	NA
Gm23539	0	NA	NA	NA	NA	NA
Gm23542	0	NA	NA	NA	NA	NA
Gm23545	0	NA	NA	NA	NA	NA
Gm23546	0	NA	NA	NA	NA	NA
Gm23547	0	NA	NA	NA	NA	NA
Gm23550	0	NA	NA	NA	NA	NA
Gm23551	0	NA	NA	NA	NA	NA
Gm23554	0	NA	NA	NA	NA	NA
Gm23555	0	NA	NA	NA	NA	NA
Gm23556	0	NA	NA	NA	NA	NA
Gm23558	0	NA	NA	NA	NA	NA
Gm23560	0	NA	NA	NA	NA	NA
Gm23561	0	NA	NA	NA	NA	NA
Gm23562	0	NA	NA	NA	NA	NA
Gm23563	0	NA	NA	NA	NA	NA
Gm23566	0	NA	NA	NA	NA	NA
Gm23568	0	NA	NA	NA	NA	NA
Gm23570	0	NA	NA	NA	NA	NA
Gm23571	0	NA	NA	NA	NA	NA
Gm23573	0	NA	NA	NA	NA	NA
Gm23575	0	NA	NA	NA	NA	NA
Gm23576	0	NA	NA	NA	NA	NA
Gm23577	0	NA	NA	NA	NA	NA
Gm23578	0	NA	NA	NA	NA	NA
Gm23579	0	NA	NA	NA	NA	NA
Gm23581	0	NA	NA	NA	NA	NA
Gm23583	0	NA	NA	NA	NA	NA
Gm23584	0	NA	NA	NA	NA	NA
Gm23585	0	NA	NA	NA	NA	NA
Gm23586	0	NA	NA	NA	NA	NA
Gm23587	0	NA	NA	NA	NA	NA
Gm23588	0	NA	NA	NA	NA	NA
Gm23589	0	NA	NA	NA	NA	NA
Gm23590	0	NA	NA	NA	NA	NA
Gm23591	0	NA	NA	NA	NA	NA
Gm23594	0	NA	NA	NA	NA	NA
Gm23595	0	NA	NA	NA	NA	NA
Gm23599	0	NA	NA	NA	NA	NA
Gm23601	0	NA	NA	NA	NA	NA
Gm23602	0	NA	NA	NA	NA	NA
Gm23604	0	NA	NA	NA	NA	NA
Gm23605	0	NA	NA	NA	NA	NA
Gm23606	0	NA	NA	NA	NA	NA
Gm23607	0	NA	NA	NA	NA	NA
Gm23609	0	NA	NA	NA	NA	NA
Gm2361	0	NA	NA	NA	NA	NA
Gm23610	0	NA	NA	NA	NA	NA
Gm23612	0	NA	NA	NA	NA	NA
Gm23614	0	NA	NA	NA	NA	NA
Gm23616	0	NA	NA	NA	NA	NA
Gm23618	0	NA	NA	NA	NA	NA
Gm23619	0	NA	NA	NA	NA	NA
Gm23620	0	NA	NA	NA	NA	NA
Gm23622	0	NA	NA	NA	NA	NA
Gm23623	0	NA	NA	NA	NA	NA
Gm23624	0	NA	NA	NA	NA	NA
Gm23625	0	NA	NA	NA	NA	NA
Gm23626	0	NA	NA	NA	NA	NA
Gm23627	0	NA	NA	NA	NA	NA
Gm23630	0	NA	NA	NA	NA	NA
Gm23631	0	NA	NA	NA	NA	NA
Gm23636	0	NA	NA	NA	NA	NA
Gm23641	0	NA	NA	NA	NA	NA
Gm23642	0	NA	NA	NA	NA	NA
Gm23643	0	NA	NA	NA	NA	NA
Gm23644	0	NA	NA	NA	NA	NA
Gm23646	0	NA	NA	NA	NA	NA
Gm23647	0	NA	NA	NA	NA	NA
Gm23648	0	NA	NA	NA	NA	NA
Gm23649	0	NA	NA	NA	NA	NA
Gm23650	0	NA	NA	NA	NA	NA
Gm23651	0	NA	NA	NA	NA	NA
Gm23652	0	NA	NA	NA	NA	NA
Gm23653	0	NA	NA	NA	NA	NA
Gm23654	0	NA	NA	NA	NA	NA
Gm23655	0	NA	NA	NA	NA	NA
Gm23658	0	NA	NA	NA	NA	NA
Gm23659	0	NA	NA	NA	NA	NA
Gm23660	0	NA	NA	NA	NA	NA
Gm23661	0	NA	NA	NA	NA	NA
Gm23662	0	NA	NA	NA	NA	NA
Gm23664	0	NA	NA	NA	NA	NA
Gm23665	0	NA	NA	NA	NA	NA
Gm23666	0	NA	NA	NA	NA	NA
Gm23667	0	NA	NA	NA	NA	NA
Gm23668	0	NA	NA	NA	NA	NA
Gm23669	0	NA	NA	NA	NA	NA
Gm23670	0	NA	NA	NA	NA	NA
Gm23671	0	NA	NA	NA	NA	NA
Gm23672	0	NA	NA	NA	NA	NA
Gm23673	0	NA	NA	NA	NA	NA
Gm23674	0	NA	NA	NA	NA	NA
Gm23675	0	NA	NA	NA	NA	NA
Gm23678	0	NA	NA	NA	NA	NA
Gm23679	0	NA	NA	NA	NA	NA
Gm23682	0	NA	NA	NA	NA	NA
Gm23686	0	NA	NA	NA	NA	NA
Gm23687	0	NA	NA	NA	NA	NA
Gm23688	0	NA	NA	NA	NA	NA
Gm23690	0	NA	NA	NA	NA	NA
Gm23691	0	NA	NA	NA	NA	NA
Gm23694	0	NA	NA	NA	NA	NA
Gm23697	0	NA	NA	NA	NA	NA
Gm23698	0	NA	NA	NA	NA	NA
Gm23699	0	NA	NA	NA	NA	NA
Gm23700	0	NA	NA	NA	NA	NA
Gm23701	0	NA	NA	NA	NA	NA
Gm23702	0	NA	NA	NA	NA	NA
Gm23703	0	NA	NA	NA	NA	NA
Gm23704	0	NA	NA	NA	NA	NA
Gm23705	0	NA	NA	NA	NA	NA
Gm23707	0	NA	NA	NA	NA	NA
Gm23708	0	NA	NA	NA	NA	NA
Gm23709	0	NA	NA	NA	NA	NA
Gm23711	0	NA	NA	NA	NA	NA
Gm23712	0	NA	NA	NA	NA	NA
Gm23714	0	NA	NA	NA	NA	NA
Gm23715	0	NA	NA	NA	NA	NA
Gm23716	0	NA	NA	NA	NA	NA
Gm23718	0	NA	NA	NA	NA	NA
Gm23721	0	NA	NA	NA	NA	NA
Gm23725	0	NA	NA	NA	NA	NA
Gm23727	0	NA	NA	NA	NA	NA
Gm23733	0	NA	NA	NA	NA	NA
Gm23735	0	NA	NA	NA	NA	NA
Gm23736	0	NA	NA	NA	NA	NA
Gm23737	0	NA	NA	NA	NA	NA
Gm23738	0	NA	NA	NA	NA	NA
Gm23739	0	NA	NA	NA	NA	NA
Gm23740	0	NA	NA	NA	NA	NA
Gm23741	0	NA	NA	NA	NA	NA
Gm23745	0	NA	NA	NA	NA	NA
Gm23746	0	NA	NA	NA	NA	NA
Gm23748	0	NA	NA	NA	NA	NA
Gm23749	0	NA	NA	NA	NA	NA
Gm23750	0	NA	NA	NA	NA	NA
Gm23752	0	NA	NA	NA	NA	NA
Gm23755	0	NA	NA	NA	NA	NA
Gm23760	0	NA	NA	NA	NA	NA
Gm23761	0	NA	NA	NA	NA	NA
Gm23762	0	NA	NA	NA	NA	NA
Gm23763	0	NA	NA	NA	NA	NA
Gm23764	0	NA	NA	NA	NA	NA
Gm23765	0	NA	NA	NA	NA	NA
Gm23766	0	NA	NA	NA	NA	NA
Gm23767	0	NA	NA	NA	NA	NA
Gm23768	0	NA	NA	NA	NA	NA
Gm23769	0	NA	NA	NA	NA	NA
Gm23770	0	NA	NA	NA	NA	NA
Gm23771	0	NA	NA	NA	NA	NA
Gm23773	0	NA	NA	NA	NA	NA
Gm23774	0	NA	NA	NA	NA	NA
Gm23775	0	NA	NA	NA	NA	NA
Gm23776	0	NA	NA	NA	NA	NA
Gm23777	0	NA	NA	NA	NA	NA
Gm23780	0	NA	NA	NA	NA	NA
Gm23781	0	NA	NA	NA	NA	NA
Gm23785	0	NA	NA	NA	NA	NA
Gm23786	0	NA	NA	NA	NA	NA
Gm23787	0	NA	NA	NA	NA	NA
Gm23788	0	NA	NA	NA	NA	NA
Gm23789	0	NA	NA	NA	NA	NA
Gm23790	0	NA	NA	NA	NA	NA
Gm23791	0	NA	NA	NA	NA	NA
Gm23792	0	NA	NA	NA	NA	NA
Gm23794	0	NA	NA	NA	NA	NA
Gm23795	0	NA	NA	NA	NA	NA
Gm23796	0	NA	NA	NA	NA	NA
Gm23798	0	NA	NA	NA	NA	NA
Gm23799	0	NA	NA	NA	NA	NA
Gm23800	0	NA	NA	NA	NA	NA
Gm23805	0	NA	NA	NA	NA	NA
Gm23806	0	NA	NA	NA	NA	NA
Gm23811	0	NA	NA	NA	NA	NA
Gm23812	0	NA	NA	NA	NA	NA
Gm23813	0	NA	NA	NA	NA	NA
Gm23814	0	NA	NA	NA	NA	NA
Gm23815	0	NA	NA	NA	NA	NA
Gm23816	0	NA	NA	NA	NA	NA
Gm23817	0	NA	NA	NA	NA	NA
Gm23820	0	NA	NA	NA	NA	NA
Gm23821	0	NA	NA	NA	NA	NA
Gm23822	0	NA	NA	NA	NA	NA
Gm23824	0	NA	NA	NA	NA	NA
Gm23826	0	NA	NA	NA	NA	NA
Gm23827	0	NA	NA	NA	NA	NA
Gm23829	0	NA	NA	NA	NA	NA
Gm23830	0	NA	NA	NA	NA	NA
Gm23831	0	NA	NA	NA	NA	NA
Gm23835	0	NA	NA	NA	NA	NA
Gm23836	0	NA	NA	NA	NA	NA
Gm23837	0	NA	NA	NA	NA	NA
Gm23838	0	NA	NA	NA	NA	NA
Gm23839	0	NA	NA	NA	NA	NA
Gm23840	0	NA	NA	NA	NA	NA
Gm23841	0	NA	NA	NA	NA	NA
Gm23844	0	NA	NA	NA	NA	NA
Gm23845	0	NA	NA	NA	NA	NA
Gm23846	0	NA	NA	NA	NA	NA
Gm23847	0	NA	NA	NA	NA	NA
Gm23848	0	NA	NA	NA	NA	NA
Gm23850	0	NA	NA	NA	NA	NA
Gm23852	0	NA	NA	NA	NA	NA
Gm23853	0	NA	NA	NA	NA	NA
Gm23854	0	NA	NA	NA	NA	NA
Gm23855	0	NA	NA	NA	NA	NA
Gm23856	0	NA	NA	NA	NA	NA
Gm23857	0	NA	NA	NA	NA	NA
Gm23859	0	NA	NA	NA	NA	NA
Gm23860	0	NA	NA	NA	NA	NA
Gm23862	0	NA	NA	NA	NA	NA
Gm23863	0	NA	NA	NA	NA	NA
Gm23864	0	NA	NA	NA	NA	NA
Gm23865	0	NA	NA	NA	NA	NA
Gm23867	0	NA	NA	NA	NA	NA
Gm23872	0	NA	NA	NA	NA	NA
Gm23873	0	NA	NA	NA	NA	NA
Gm23875	0	NA	NA	NA	NA	NA
Gm23877	0	NA	NA	NA	NA	NA
Gm23879	0	NA	NA	NA	NA	NA
Gm23880	0	NA	NA	NA	NA	NA
Gm23881	0	NA	NA	NA	NA	NA
Gm23883	0	NA	NA	NA	NA	NA
Gm23884	0	NA	NA	NA	NA	NA
Gm23885	0	NA	NA	NA	NA	NA
Gm23886	0	NA	NA	NA	NA	NA
Gm23889	0	NA	NA	NA	NA	NA
Gm23891	0	NA	NA	NA	NA	NA
Gm23892	0	NA	NA	NA	NA	NA
Gm23893	0	NA	NA	NA	NA	NA
Gm23894	0	NA	NA	NA	NA	NA
Gm23895	0	NA	NA	NA	NA	NA
Gm23896	0	NA	NA	NA	NA	NA
Gm23899	0	NA	NA	NA	NA	NA
Gm23900	0	NA	NA	NA	NA	NA
Gm23901	0	NA	NA	NA	NA	NA
Gm23902	0	NA	NA	NA	NA	NA
Gm23903	0	NA	NA	NA	NA	NA
Gm23904	0	NA	NA	NA	NA	NA
Gm23905	0	NA	NA	NA	NA	NA
Gm23906	0	NA	NA	NA	NA	NA
Gm23907	0	NA	NA	NA	NA	NA
Gm23909	0	NA	NA	NA	NA	NA
Gm23911	0	NA	NA	NA	NA	NA
Gm23912	0	NA	NA	NA	NA	NA
Gm23916	0	NA	NA	NA	NA	NA
Gm23917	0	NA	NA	NA	NA	NA
Gm23921	0	NA	NA	NA	NA	NA
Gm23922	0	NA	NA	NA	NA	NA
Gm23923	0	NA	NA	NA	NA	NA
Gm23924	0	NA	NA	NA	NA	NA
Gm23925	0	NA	NA	NA	NA	NA
Gm23926	0	NA	NA	NA	NA	NA
Gm23927	0	NA	NA	NA	NA	NA
Gm23928	0	NA	NA	NA	NA	NA
Gm23931	0	NA	NA	NA	NA	NA
Gm23932	0	NA	NA	NA	NA	NA
Gm23933	0	NA	NA	NA	NA	NA
Gm23934	0	NA	NA	NA	NA	NA
Gm23936	0	NA	NA	NA	NA	NA
Gm23942	0	NA	NA	NA	NA	NA
Gm23943	0	NA	NA	NA	NA	NA
Gm23944	0	NA	NA	NA	NA	NA
Gm23945	0	NA	NA	NA	NA	NA
Gm23947	0	NA	NA	NA	NA	NA
Gm23948	0	NA	NA	NA	NA	NA
Gm23949	0	NA	NA	NA	NA	NA
Gm23950	0	NA	NA	NA	NA	NA
Gm23952	0	NA	NA	NA	NA	NA
Gm23953	0	NA	NA	NA	NA	NA
Gm23956	0	NA	NA	NA	NA	NA
Gm23958	0	NA	NA	NA	NA	NA
Gm23959	0	NA	NA	NA	NA	NA
Gm23960	0	NA	NA	NA	NA	NA
Gm23961	0	NA	NA	NA	NA	NA
Gm23962	0	NA	NA	NA	NA	NA
Gm23963	0	NA	NA	NA	NA	NA
Gm23965	0	NA	NA	NA	NA	NA
Gm23970	0	NA	NA	NA	NA	NA
Gm23972	0	NA	NA	NA	NA	NA
Gm23973	0	NA	NA	NA	NA	NA
Gm23975	0	NA	NA	NA	NA	NA
Gm23976	0	NA	NA	NA	NA	NA
Gm23977	0	NA	NA	NA	NA	NA
Gm23979	0	NA	NA	NA	NA	NA
Gm2398	0	NA	NA	NA	NA	NA
Gm23980	0	NA	NA	NA	NA	NA
Gm23981	0	NA	NA	NA	NA	NA
Gm23982	0	NA	NA	NA	NA	NA
Gm23983	0	NA	NA	NA	NA	NA
Gm23984	0	NA	NA	NA	NA	NA
Gm23985	0	NA	NA	NA	NA	NA
Gm23988	0	NA	NA	NA	NA	NA
Gm23989	0	NA	NA	NA	NA	NA
Gm23990	0	NA	NA	NA	NA	NA
Gm23991	0	NA	NA	NA	NA	NA
Gm23992	0	NA	NA	NA	NA	NA
Gm23993	0	NA	NA	NA	NA	NA
Gm23994	0	NA	NA	NA	NA	NA
Gm23996	0	NA	NA	NA	NA	NA
Gm23997	0	NA	NA	NA	NA	NA
Gm23999	0	NA	NA	NA	NA	NA
Gm24001	0	NA	NA	NA	NA	NA
Gm24004	0	NA	NA	NA	NA	NA
Gm24005	0	NA	NA	NA	NA	NA
Gm24006	0	NA	NA	NA	NA	NA
Gm24008	0	NA	NA	NA	NA	NA
Gm24010	0	NA	NA	NA	NA	NA
Gm24013	0	NA	NA	NA	NA	NA
Gm24014	0	NA	NA	NA	NA	NA
Gm24015	0	NA	NA	NA	NA	NA
Gm24016	0	NA	NA	NA	NA	NA
Gm24017	0	NA	NA	NA	NA	NA
Gm24018	0	NA	NA	NA	NA	NA
Gm24019	0	NA	NA	NA	NA	NA
Gm24020	0	NA	NA	NA	NA	NA
Gm24021	0	NA	NA	NA	NA	NA
Gm24022	0	NA	NA	NA	NA	NA
Gm24026	0	NA	NA	NA	NA	NA
Gm24027	0	NA	NA	NA	NA	NA
Gm24028	0	NA	NA	NA	NA	NA
Gm24029	0	NA	NA	NA	NA	NA
Gm24032	0	NA	NA	NA	NA	NA
Gm24035	0	NA	NA	NA	NA	NA
Gm24036	0	NA	NA	NA	NA	NA
Gm24037	0	NA	NA	NA	NA	NA
Gm24038	0	NA	NA	NA	NA	NA
Gm24039	0	NA	NA	NA	NA	NA
Gm2404	0	NA	NA	NA	NA	NA
Gm24040	0	NA	NA	NA	NA	NA
Gm24043	0	NA	NA	NA	NA	NA
Gm24044	0	NA	NA	NA	NA	NA
Gm24047	0	NA	NA	NA	NA	NA
Gm24048	0	NA	NA	NA	NA	NA
Gm24049	0	NA	NA	NA	NA	NA
Gm24051	0	NA	NA	NA	NA	NA
Gm24054	0	NA	NA	NA	NA	NA
Gm24056	0	NA	NA	NA	NA	NA
Gm24057	0	NA	NA	NA	NA	NA
Gm24059	0	NA	NA	NA	NA	NA
Gm24062	0	NA	NA	NA	NA	NA
Gm24063	0	NA	NA	NA	NA	NA
Gm24064	0	NA	NA	NA	NA	NA
Gm24065	0	NA	NA	NA	NA	NA
Gm24066	0	NA	NA	NA	NA	NA
Gm24067	0	NA	NA	NA	NA	NA
Gm24068	0	NA	NA	NA	NA	NA
Gm24069	0	NA	NA	NA	NA	NA
Gm24070	0	NA	NA	NA	NA	NA
Gm24071	0	NA	NA	NA	NA	NA
Gm24072	0	NA	NA	NA	NA	NA
Gm24073	0	NA	NA	NA	NA	NA
Gm24074	0	NA	NA	NA	NA	NA
Gm24075	0	NA	NA	NA	NA	NA
Gm24076	0	NA	NA	NA	NA	NA
Gm24077	0	NA	NA	NA	NA	NA
Gm24079	0	NA	NA	NA	NA	NA
Gm24082	0	NA	NA	NA	NA	NA
Gm24083	0	NA	NA	NA	NA	NA
Gm24084	0	NA	NA	NA	NA	NA
Gm24085	0	NA	NA	NA	NA	NA
Gm24086	0	NA	NA	NA	NA	NA
Gm24088	0	NA	NA	NA	NA	NA
Gm24089	0	NA	NA	NA	NA	NA
Gm24092	0	NA	NA	NA	NA	NA
Gm24096	0	NA	NA	NA	NA	NA
Gm24098	0	NA	NA	NA	NA	NA
Gm24099	0	NA	NA	NA	NA	NA
Gm24100	0	NA	NA	NA	NA	NA
Gm24103	0	NA	NA	NA	NA	NA
Gm24105	0	NA	NA	NA	NA	NA
Gm24109	0	NA	NA	NA	NA	NA
Gm24111	0	NA	NA	NA	NA	NA
Gm24113	0	NA	NA	NA	NA	NA
Gm24117	0	NA	NA	NA	NA	NA
Gm24118	0	NA	NA	NA	NA	NA
Gm24120	0	NA	NA	NA	NA	NA
Gm24121	0	NA	NA	NA	NA	NA
Gm24122	0	NA	NA	NA	NA	NA
Gm24123	0	NA	NA	NA	NA	NA
Gm24124	0	NA	NA	NA	NA	NA
Gm24125	0	NA	NA	NA	NA	NA
Gm24126	0	NA	NA	NA	NA	NA
Gm24127	0	NA	NA	NA	NA	NA
Gm24128	0	NA	NA	NA	NA	NA
Gm24129	0	NA	NA	NA	NA	NA
Gm24130	0	NA	NA	NA	NA	NA
Gm24131	0	NA	NA	NA	NA	NA
Gm24132	0	NA	NA	NA	NA	NA
Gm24133	0	NA	NA	NA	NA	NA
Gm24134	0	NA	NA	NA	NA	NA
Gm24135	0	NA	NA	NA	NA	NA
Gm24136	0	NA	NA	NA	NA	NA
Gm24137	0	NA	NA	NA	NA	NA
Gm24138	0	NA	NA	NA	NA	NA
Gm24140	0	NA	NA	NA	NA	NA
Gm24141	0	NA	NA	NA	NA	NA
Gm24146	0	NA	NA	NA	NA	NA
Gm24147	0	NA	NA	NA	NA	NA
Gm24148	0	NA	NA	NA	NA	NA
Gm24149	0	NA	NA	NA	NA	NA
Gm24152	0	NA	NA	NA	NA	NA
Gm24153	0	NA	NA	NA	NA	NA
Gm24154	0	NA	NA	NA	NA	NA
Gm24155	0	NA	NA	NA	NA	NA
Gm24158	0	NA	NA	NA	NA	NA
Gm24159	0	NA	NA	NA	NA	NA
Gm24160	0	NA	NA	NA	NA	NA
Gm24162	0	NA	NA	NA	NA	NA
Gm24163	0	NA	NA	NA	NA	NA
Gm24164	0	NA	NA	NA	NA	NA
Gm24167	0	NA	NA	NA	NA	NA
Gm24168	0	NA	NA	NA	NA	NA
Gm24169	0	NA	NA	NA	NA	NA
Gm24170	0	NA	NA	NA	NA	NA
Gm24171	0	NA	NA	NA	NA	NA
Gm24172	0	NA	NA	NA	NA	NA
Gm24173	0	NA	NA	NA	NA	NA
Gm24174	0	NA	NA	NA	NA	NA
Gm24176	0	NA	NA	NA	NA	NA
Gm24177	0	NA	NA	NA	NA	NA
Gm24178	0	NA	NA	NA	NA	NA
Gm24179	0	NA	NA	NA	NA	NA
Gm24180	0	NA	NA	NA	NA	NA
Gm24183	0	NA	NA	NA	NA	NA
Gm24184	0	NA	NA	NA	NA	NA
Gm24185	0	NA	NA	NA	NA	NA
Gm24188	0	NA	NA	NA	NA	NA
Gm24190	0	NA	NA	NA	NA	NA
Gm24192	0	NA	NA	NA	NA	NA
Gm24197	0	NA	NA	NA	NA	NA
Gm24199	0	NA	NA	NA	NA	NA
Gm24201	0	NA	NA	NA	NA	NA
Gm24202	0	NA	NA	NA	NA	NA
Gm24203	0	NA	NA	NA	NA	NA
Gm24205	0	NA	NA	NA	NA	NA
Gm24206	0	NA	NA	NA	NA	NA
Gm24208	0	NA	NA	NA	NA	NA
Gm24210	0	NA	NA	NA	NA	NA
Gm24213	0	NA	NA	NA	NA	NA
Gm24216	0	NA	NA	NA	NA	NA
Gm24217	0	NA	NA	NA	NA	NA
Gm24218	0	NA	NA	NA	NA	NA
Gm24219	0	NA	NA	NA	NA	NA
Gm24220	0	NA	NA	NA	NA	NA
Gm24221	0	NA	NA	NA	NA	NA
Gm24222	0	NA	NA	NA	NA	NA
Gm24223	0	NA	NA	NA	NA	NA
Gm24225	0	NA	NA	NA	NA	NA
Gm24226	0	NA	NA	NA	NA	NA
Gm24228	0	NA	NA	NA	NA	NA
Gm24229	0	NA	NA	NA	NA	NA
Gm24230	0	NA	NA	NA	NA	NA
Gm24231	0	NA	NA	NA	NA	NA
Gm24232	0	NA	NA	NA	NA	NA
Gm24234	0	NA	NA	NA	NA	NA
Gm24235	0	NA	NA	NA	NA	NA
Gm24236	0	NA	NA	NA	NA	NA
Gm24237	0	NA	NA	NA	NA	NA
Gm24238	0	NA	NA	NA	NA	NA
Gm24239	0	NA	NA	NA	NA	NA
Gm24242	0	NA	NA	NA	NA	NA
Gm24244	0	NA	NA	NA	NA	NA
Gm24245	0	NA	NA	NA	NA	NA
Gm24248	0	NA	NA	NA	NA	NA
Gm24249	0	NA	NA	NA	NA	NA
Gm24250	0	NA	NA	NA	NA	NA
Gm24253	0	NA	NA	NA	NA	NA
Gm24254	0	NA	NA	NA	NA	NA
Gm24255	0	NA	NA	NA	NA	NA
Gm24256	0	NA	NA	NA	NA	NA
Gm24257	0	NA	NA	NA	NA	NA
Gm24260	0	NA	NA	NA	NA	NA
Gm24261	0	NA	NA	NA	NA	NA
Gm24263	0	NA	NA	NA	NA	NA
Gm24264	0	NA	NA	NA	NA	NA
Gm24267	0	NA	NA	NA	NA	NA
Gm24268	0	NA	NA	NA	NA	NA
Gm24269	0	NA	NA	NA	NA	NA
Gm24271	0	NA	NA	NA	NA	NA
Gm24272	0	NA	NA	NA	NA	NA
Gm24274	0	NA	NA	NA	NA	NA
Gm24275	0	NA	NA	NA	NA	NA
Gm24276	0	NA	NA	NA	NA	NA
Gm24277	0	NA	NA	NA	NA	NA
Gm24278	0	NA	NA	NA	NA	NA
Gm24279	0	NA	NA	NA	NA	NA
Gm24280	0	NA	NA	NA	NA	NA
Gm24284	0	NA	NA	NA	NA	NA
Gm24285	0	NA	NA	NA	NA	NA
Gm24286	0	NA	NA	NA	NA	NA
Gm2429	0	NA	NA	NA	NA	NA
Gm24291	0	NA	NA	NA	NA	NA
Gm24292	0	NA	NA	NA	NA	NA
Gm24295	0	NA	NA	NA	NA	NA
Gm24296	0	NA	NA	NA	NA	NA
Gm24297	0	NA	NA	NA	NA	NA
Gm24298	0	NA	NA	NA	NA	NA
Gm24299	0	NA	NA	NA	NA	NA
Gm24300	0	NA	NA	NA	NA	NA
Gm24302	0	NA	NA	NA	NA	NA
Gm24304	0	NA	NA	NA	NA	NA
Gm24305	0	NA	NA	NA	NA	NA
Gm24306	0	NA	NA	NA	NA	NA
Gm24307	0	NA	NA	NA	NA	NA
Gm24308	0	NA	NA	NA	NA	NA
Gm2431	0	NA	NA	NA	NA	NA
Gm24310	0	NA	NA	NA	NA	NA
Gm24311	0	NA	NA	NA	NA	NA
Gm24312	0	NA	NA	NA	NA	NA
Gm24314	0	NA	NA	NA	NA	NA
Gm24315	0	NA	NA	NA	NA	NA
Gm24316	0	NA	NA	NA	NA	NA
Gm24317	0	NA	NA	NA	NA	NA
Gm24318	0	NA	NA	NA	NA	NA
Gm24319	0	NA	NA	NA	NA	NA
Gm24321	0	NA	NA	NA	NA	NA
Gm24322	0	NA	NA	NA	NA	NA
Gm24323	0	NA	NA	NA	NA	NA
Gm24325	0	NA	NA	NA	NA	NA
Gm24326	0	NA	NA	NA	NA	NA
Gm24327	0	NA	NA	NA	NA	NA
Gm24331	0	NA	NA	NA	NA	NA
Gm24332	0	NA	NA	NA	NA	NA
Gm24333	0	NA	NA	NA	NA	NA
Gm24334	0	NA	NA	NA	NA	NA
Gm24335	0	NA	NA	NA	NA	NA
Gm24340	0	NA	NA	NA	NA	NA
Gm24341	0	NA	NA	NA	NA	NA
Gm24342	0	NA	NA	NA	NA	NA
Gm24343	0	NA	NA	NA	NA	NA
Gm24345	0	NA	NA	NA	NA	NA
Gm24348	0	NA	NA	NA	NA	NA
Gm24349	0	NA	NA	NA	NA	NA
Gm24350	0	NA	NA	NA	NA	NA
Gm24352	0	NA	NA	NA	NA	NA
Gm24355	0	NA	NA	NA	NA	NA
Gm24356	0	NA	NA	NA	NA	NA
Gm24357	0	NA	NA	NA	NA	NA
Gm24359	0	NA	NA	NA	NA	NA
Gm24363	0	NA	NA	NA	NA	NA
Gm24365	0	NA	NA	NA	NA	NA
Gm24368	0	NA	NA	NA	NA	NA
Gm24369	0	NA	NA	NA	NA	NA
Gm24372	0	NA	NA	NA	NA	NA
Gm24373	0	NA	NA	NA	NA	NA
Gm24374	0	NA	NA	NA	NA	NA
Gm24375	0	NA	NA	NA	NA	NA
Gm24376	0	NA	NA	NA	NA	NA
Gm24377	0	NA	NA	NA	NA	NA
Gm24382	0	NA	NA	NA	NA	NA
Gm24383	0	NA	NA	NA	NA	NA
Gm24385	0	NA	NA	NA	NA	NA
Gm24387	0	NA	NA	NA	NA	NA
Gm24388	0	NA	NA	NA	NA	NA
Gm24389	0	NA	NA	NA	NA	NA
Gm24390	0	NA	NA	NA	NA	NA
Gm24392	0	NA	NA	NA	NA	NA
Gm24393	0	NA	NA	NA	NA	NA
Gm24394	0	NA	NA	NA	NA	NA
Gm24395	0	NA	NA	NA	NA	NA
Gm24396	0	NA	NA	NA	NA	NA
Gm24398	0	NA	NA	NA	NA	NA
Gm24402	0	NA	NA	NA	NA	NA
Gm24405	0	NA	NA	NA	NA	NA
Gm24409	0	NA	NA	NA	NA	NA
Gm24411	0	NA	NA	NA	NA	NA
Gm24414	0	NA	NA	NA	NA	NA
Gm24415	0	NA	NA	NA	NA	NA
Gm24416	0	NA	NA	NA	NA	NA
Gm24417	0	NA	NA	NA	NA	NA
Gm24418	0	NA	NA	NA	NA	NA
Gm24420	0	NA	NA	NA	NA	NA
Gm24422	0	NA	NA	NA	NA	NA
Gm24423	0	NA	NA	NA	NA	NA
Gm24427	0	NA	NA	NA	NA	NA
Gm24429	0	NA	NA	NA	NA	NA
Gm24432	0	NA	NA	NA	NA	NA
Gm24433	0	NA	NA	NA	NA	NA
Gm24434	0	NA	NA	NA	NA	NA
Gm24435	0	NA	NA	NA	NA	NA
Gm24437	0	NA	NA	NA	NA	NA
Gm24438	0	NA	NA	NA	NA	NA
Gm24441	0	NA	NA	NA	NA	NA
Gm24442	0	NA	NA	NA	NA	NA
Gm24443	0	NA	NA	NA	NA	NA
Gm24444	0	NA	NA	NA	NA	NA
Gm24446	0	NA	NA	NA	NA	NA
Gm24451	0	NA	NA	NA	NA	NA
Gm24452	0	NA	NA	NA	NA	NA
Gm24453	0	NA	NA	NA	NA	NA
Gm24454	0	NA	NA	NA	NA	NA
Gm24455	0	NA	NA	NA	NA	NA
Gm24456	0	NA	NA	NA	NA	NA
Gm24458	0	NA	NA	NA	NA	NA
Gm24461	0	NA	NA	NA	NA	NA
Gm24462	0	NA	NA	NA	NA	NA
Gm24464	0	NA	NA	NA	NA	NA
Gm24466	0	NA	NA	NA	NA	NA
Gm24467	0	NA	NA	NA	NA	NA
Gm24469	0	NA	NA	NA	NA	NA
Gm2447	0	NA	NA	NA	NA	NA
Gm24470	0	NA	NA	NA	NA	NA
Gm24471	0	NA	NA	NA	NA	NA
Gm24472	0	NA	NA	NA	NA	NA
Gm24473	0	NA	NA	NA	NA	NA
Gm24474	0	NA	NA	NA	NA	NA
Gm24475	0	NA	NA	NA	NA	NA
Gm24477	0	NA	NA	NA	NA	NA
Gm24478	0	NA	NA	NA	NA	NA
Gm24481	0	NA	NA	NA	NA	NA
Gm24482	0	NA	NA	NA	NA	NA
Gm24485	0	NA	NA	NA	NA	NA
Gm24486	0	NA	NA	NA	NA	NA
Gm24487	0	NA	NA	NA	NA	NA
Gm24488	0	NA	NA	NA	NA	NA
Gm24490	0	NA	NA	NA	NA	NA
Gm24491	0	NA	NA	NA	NA	NA
Gm24493	0	NA	NA	NA	NA	NA
Gm24495	0	NA	NA	NA	NA	NA
Gm24496	0	NA	NA	NA	NA	NA
Gm24499	0	NA	NA	NA	NA	NA
Gm24501	0	NA	NA	NA	NA	NA
Gm24502	0	NA	NA	NA	NA	NA
Gm24503	0	NA	NA	NA	NA	NA
Gm24504	0	NA	NA	NA	NA	NA
Gm24509	0	NA	NA	NA	NA	NA
Gm24510	0	NA	NA	NA	NA	NA
Gm24512	0	NA	NA	NA	NA	NA
Gm24513	0	NA	NA	NA	NA	NA
Gm24514	0	NA	NA	NA	NA	NA
Gm24515	0	NA	NA	NA	NA	NA
Gm24518	0	NA	NA	NA	NA	NA
Gm24520	0	NA	NA	NA	NA	NA
Gm24521	0	NA	NA	NA	NA	NA
Gm24522	0	NA	NA	NA	NA	NA
Gm24523	0	NA	NA	NA	NA	NA
Gm24526	0	NA	NA	NA	NA	NA
Gm24527	0	NA	NA	NA	NA	NA
Gm24528	0	NA	NA	NA	NA	NA
Gm24530	0	NA	NA	NA	NA	NA
Gm24532	0	NA	NA	NA	NA	NA
Gm24533	0	NA	NA	NA	NA	NA
Gm24534	0	NA	NA	NA	NA	NA
Gm24535	0	NA	NA	NA	NA	NA
Gm24536	0	NA	NA	NA	NA	NA
Gm24538	0	NA	NA	NA	NA	NA
Gm24541	0	NA	NA	NA	NA	NA
Gm24542	0	NA	NA	NA	NA	NA
Gm24543	0	NA	NA	NA	NA	NA
Gm24544	0	NA	NA	NA	NA	NA
Gm24545	0	NA	NA	NA	NA	NA
Gm24546	0	NA	NA	NA	NA	NA
Gm24547	0	NA	NA	NA	NA	NA
Gm24548	0	NA	NA	NA	NA	NA
Gm24549	0	NA	NA	NA	NA	NA
Gm24551	0	NA	NA	NA	NA	NA
Gm24552	0	NA	NA	NA	NA	NA
Gm24553	0	NA	NA	NA	NA	NA
Gm24554	0	NA	NA	NA	NA	NA
Gm24555	0	NA	NA	NA	NA	NA
Gm24556	0	NA	NA	NA	NA	NA
Gm24563	0	NA	NA	NA	NA	NA
Gm24564	0	NA	NA	NA	NA	NA
Gm24565	0	NA	NA	NA	NA	NA
Gm24566	0	NA	NA	NA	NA	NA
Gm24567	0	NA	NA	NA	NA	NA
Gm24568	0	NA	NA	NA	NA	NA
Gm24569	0	NA	NA	NA	NA	NA
Gm24570	0	NA	NA	NA	NA	NA
Gm24572	0	NA	NA	NA	NA	NA
Gm24573	0	NA	NA	NA	NA	NA
Gm24575	0	NA	NA	NA	NA	NA
Gm24577	0	NA	NA	NA	NA	NA
Gm24579	0	NA	NA	NA	NA	NA
Gm24580	0	NA	NA	NA	NA	NA
Gm24584	0	NA	NA	NA	NA	NA
Gm24585	0	NA	NA	NA	NA	NA
Gm24586	0	NA	NA	NA	NA	NA
Gm24587	0	NA	NA	NA	NA	NA
Gm24589	0	NA	NA	NA	NA	NA
Gm24590	0	NA	NA	NA	NA	NA
Gm24591	0	NA	NA	NA	NA	NA
Gm24593	0	NA	NA	NA	NA	NA
Gm24594	0	NA	NA	NA	NA	NA
Gm24595	0	NA	NA	NA	NA	NA
Gm24597	0	NA	NA	NA	NA	NA
Gm24598	0	NA	NA	NA	NA	NA
Gm24599	0	NA	NA	NA	NA	NA
Gm24601	0	NA	NA	NA	NA	NA
Gm24602	0	NA	NA	NA	NA	NA
Gm24605	0	NA	NA	NA	NA	NA
Gm24609	0	NA	NA	NA	NA	NA
Gm24611	0	NA	NA	NA	NA	NA
Gm24612	0	NA	NA	NA	NA	NA
Gm24613	0	NA	NA	NA	NA	NA
Gm24614	0	NA	NA	NA	NA	NA
Gm24618	0	NA	NA	NA	NA	NA
Gm24624	0	NA	NA	NA	NA	NA
Gm24625	0	NA	NA	NA	NA	NA
Gm24626	0	NA	NA	NA	NA	NA
Gm24627	0	NA	NA	NA	NA	NA
Gm24628	0	NA	NA	NA	NA	NA
Gm24630	0	NA	NA	NA	NA	NA
Gm24631	0	NA	NA	NA	NA	NA
Gm24632	0	NA	NA	NA	NA	NA
Gm24633	0	NA	NA	NA	NA	NA
Gm24634	0	NA	NA	NA	NA	NA
Gm24635	0	NA	NA	NA	NA	NA
Gm24638	0	NA	NA	NA	NA	NA
Gm24639	0	NA	NA	NA	NA	NA
Gm24640	0	NA	NA	NA	NA	NA
Gm24641	0	NA	NA	NA	NA	NA
Gm24643	0	NA	NA	NA	NA	NA
Gm24647	0	NA	NA	NA	NA	NA
Gm24648	0	NA	NA	NA	NA	NA
Gm24651	0	NA	NA	NA	NA	NA
Gm24652	0	NA	NA	NA	NA	NA
Gm24653	0	NA	NA	NA	NA	NA
Gm24654	0	NA	NA	NA	NA	NA
Gm24656	0	NA	NA	NA	NA	NA
Gm24657	0	NA	NA	NA	NA	NA
Gm24659	0	NA	NA	NA	NA	NA
Gm24661	0	NA	NA	NA	NA	NA
Gm24664	0	NA	NA	NA	NA	NA
Gm24668	0	NA	NA	NA	NA	NA
Gm24669	0	NA	NA	NA	NA	NA
Gm2467	0	NA	NA	NA	NA	NA
Gm24670	0	NA	NA	NA	NA	NA
Gm24673	0	NA	NA	NA	NA	NA
Gm24674	0	NA	NA	NA	NA	NA
Gm24675	0	NA	NA	NA	NA	NA
Gm24676	0	NA	NA	NA	NA	NA
Gm24677	0	NA	NA	NA	NA	NA
Gm24678	0	NA	NA	NA	NA	NA
Gm24679	0	NA	NA	NA	NA	NA
Gm24680	0	NA	NA	NA	NA	NA
Gm24681	0	NA	NA	NA	NA	NA
Gm24683	0	NA	NA	NA	NA	NA
Gm24685	0	NA	NA	NA	NA	NA
Gm24686	0	NA	NA	NA	NA	NA
Gm24687	0	NA	NA	NA	NA	NA
Gm24691	0	NA	NA	NA	NA	NA
Gm24692	0	NA	NA	NA	NA	NA
Gm24693	0	NA	NA	NA	NA	NA
Gm24694	0	NA	NA	NA	NA	NA
Gm24695	0	NA	NA	NA	NA	NA
Gm24696	0	NA	NA	NA	NA	NA
Gm24697	0	NA	NA	NA	NA	NA
Gm24701	0	NA	NA	NA	NA	NA
Gm24702	0	NA	NA	NA	NA	NA
Gm24704	0	NA	NA	NA	NA	NA
Gm24706	0	NA	NA	NA	NA	NA
Gm24707	0	NA	NA	NA	NA	NA
Gm24708	0	NA	NA	NA	NA	NA
Gm24709	0	NA	NA	NA	NA	NA
Gm24710	0	NA	NA	NA	NA	NA
Gm24711	0	NA	NA	NA	NA	NA
Gm24712	0	NA	NA	NA	NA	NA
Gm24713	0	NA	NA	NA	NA	NA
Gm24714	0	NA	NA	NA	NA	NA
Gm24715	0	NA	NA	NA	NA	NA
Gm24717	0	NA	NA	NA	NA	NA
Gm24718	0	NA	NA	NA	NA	NA
Gm24719	0	NA	NA	NA	NA	NA
Gm24720	0	NA	NA	NA	NA	NA
Gm24721	0	NA	NA	NA	NA	NA
Gm24723	0	NA	NA	NA	NA	NA
Gm24725	0	NA	NA	NA	NA	NA
Gm24728	0	NA	NA	NA	NA	NA
Gm24729	0	NA	NA	NA	NA	NA
Gm24731	0	NA	NA	NA	NA	NA
Gm24732	0	NA	NA	NA	NA	NA
Gm24733	0	NA	NA	NA	NA	NA
Gm24734	0	NA	NA	NA	NA	NA
Gm24735	0	NA	NA	NA	NA	NA
Gm24736	0	NA	NA	NA	NA	NA
Gm24737	0	NA	NA	NA	NA	NA
Gm24738	0	NA	NA	NA	NA	NA
Gm24739	0	NA	NA	NA	NA	NA
Gm2474	0	NA	NA	NA	NA	NA
Gm24744	0	NA	NA	NA	NA	NA
Gm24745	0	NA	NA	NA	NA	NA
Gm24747	0	NA	NA	NA	NA	NA
Gm24748	0	NA	NA	NA	NA	NA
Gm24749	0	NA	NA	NA	NA	NA
Gm24750	0	NA	NA	NA	NA	NA
Gm24751	0	NA	NA	NA	NA	NA
Gm24752	0	NA	NA	NA	NA	NA
Gm24753	0	NA	NA	NA	NA	NA
Gm24754	0	NA	NA	NA	NA	NA
Gm24755	0	NA	NA	NA	NA	NA
Gm24756	0	NA	NA	NA	NA	NA
Gm24757	0	NA	NA	NA	NA	NA
Gm24759	0	NA	NA	NA	NA	NA
Gm24760	0	NA	NA	NA	NA	NA
Gm24761	0	NA	NA	NA	NA	NA
Gm24763	0	NA	NA	NA	NA	NA
Gm24764	0	NA	NA	NA	NA	NA
Gm24765	0	NA	NA	NA	NA	NA
Gm24766	0	NA	NA	NA	NA	NA
Gm24767	0	NA	NA	NA	NA	NA
Gm24768	0	NA	NA	NA	NA	NA
Gm24770	0	NA	NA	NA	NA	NA
Gm24772	0	NA	NA	NA	NA	NA
Gm24773	0	NA	NA	NA	NA	NA
Gm24774	0	NA	NA	NA	NA	NA
Gm24775	0	NA	NA	NA	NA	NA
Gm24777	0	NA	NA	NA	NA	NA
Gm24780	0	NA	NA	NA	NA	NA
Gm24781	0	NA	NA	NA	NA	NA
Gm24782	0	NA	NA	NA	NA	NA
Gm24784	0	NA	NA	NA	NA	NA
Gm24788	0	NA	NA	NA	NA	NA
Gm24789	0	NA	NA	NA	NA	NA
Gm24790	0	NA	NA	NA	NA	NA
Gm24791	0	NA	NA	NA	NA	NA
Gm24792	0	NA	NA	NA	NA	NA
Gm24793	0	NA	NA	NA	NA	NA
Gm24795	0	NA	NA	NA	NA	NA
Gm24796	0	NA	NA	NA	NA	NA
Gm24797	0	NA	NA	NA	NA	NA
Gm24799	0	NA	NA	NA	NA	NA
Gm24801	0	NA	NA	NA	NA	NA
Gm24802	0	NA	NA	NA	NA	NA
Gm24803	0	NA	NA	NA	NA	NA
Gm24804	0	NA	NA	NA	NA	NA
Gm24805	0	NA	NA	NA	NA	NA
Gm24806	0	NA	NA	NA	NA	NA
Gm24809	0	NA	NA	NA	NA	NA
Gm24810	0	NA	NA	NA	NA	NA
Gm24811	0	NA	NA	NA	NA	NA
Gm24812	0	NA	NA	NA	NA	NA
Gm24817	0	NA	NA	NA	NA	NA
Gm24818	0	NA	NA	NA	NA	NA
Gm24823	0	NA	NA	NA	NA	NA
Gm24824	0	NA	NA	NA	NA	NA
Gm24826	0	NA	NA	NA	NA	NA
Gm24828	0	NA	NA	NA	NA	NA
Gm24829	0	NA	NA	NA	NA	NA
Gm24831	0	NA	NA	NA	NA	NA
Gm24833	0	NA	NA	NA	NA	NA
Gm24835	0	NA	NA	NA	NA	NA
Gm24838	0	NA	NA	NA	NA	NA
Gm24839	0	NA	NA	NA	NA	NA
Gm24841	0	NA	NA	NA	NA	NA
Gm24842	0	NA	NA	NA	NA	NA
Gm24843	0	NA	NA	NA	NA	NA
Gm24844	0	NA	NA	NA	NA	NA
Gm24846	0	NA	NA	NA	NA	NA
Gm24847	0	NA	NA	NA	NA	NA
Gm24848	0	NA	NA	NA	NA	NA
Gm24850	0	NA	NA	NA	NA	NA
Gm24853	0	NA	NA	NA	NA	NA
Gm24855	0	NA	NA	NA	NA	NA
Gm24856	0	NA	NA	NA	NA	NA
Gm24857	0	NA	NA	NA	NA	NA
Gm24858	0	NA	NA	NA	NA	NA
Gm24861	0	NA	NA	NA	NA	NA
Gm24862	0	NA	NA	NA	NA	NA
Gm24863	0	NA	NA	NA	NA	NA
Gm24865	0	NA	NA	NA	NA	NA
Gm24866	0	NA	NA	NA	NA	NA
Gm24867	0	NA	NA	NA	NA	NA
Gm24868	0	NA	NA	NA	NA	NA
Gm24869	0	NA	NA	NA	NA	NA
Gm24870	0	NA	NA	NA	NA	NA
Gm24871	0	NA	NA	NA	NA	NA
Gm24872	0	NA	NA	NA	NA	NA
Gm24873	0	NA	NA	NA	NA	NA
Gm24877	0	NA	NA	NA	NA	NA
Gm24880	0	NA	NA	NA	NA	NA
Gm24883	0	NA	NA	NA	NA	NA
Gm24884	0	NA	NA	NA	NA	NA
Gm24885	0	NA	NA	NA	NA	NA
Gm24886	0	NA	NA	NA	NA	NA
Gm24889	0	NA	NA	NA	NA	NA
Gm24890	0	NA	NA	NA	NA	NA
Gm24891	0	NA	NA	NA	NA	NA
Gm24892	0	NA	NA	NA	NA	NA
Gm24894	0	NA	NA	NA	NA	NA
Gm24895	0	NA	NA	NA	NA	NA
Gm24896	0	NA	NA	NA	NA	NA
Gm24897	0	NA	NA	NA	NA	NA
Gm24899	0	NA	NA	NA	NA	NA
Gm24901	0	NA	NA	NA	NA	NA
Gm24902	0	NA	NA	NA	NA	NA
Gm24903	0	NA	NA	NA	NA	NA
Gm24905	0	NA	NA	NA	NA	NA
Gm24908	0	NA	NA	NA	NA	NA
Gm24910	0	NA	NA	NA	NA	NA
Gm24911	0	NA	NA	NA	NA	NA
Gm24912	0	NA	NA	NA	NA	NA
Gm24913	0	NA	NA	NA	NA	NA
Gm24914	0	NA	NA	NA	NA	NA
Gm24915	0	NA	NA	NA	NA	NA
Gm24916	0	NA	NA	NA	NA	NA
Gm24917	0	NA	NA	NA	NA	NA
Gm2492	0	NA	NA	NA	NA	NA
Gm24921	0	NA	NA	NA	NA	NA
Gm24922	0	NA	NA	NA	NA	NA
Gm24923	0	NA	NA	NA	NA	NA
Gm24925	0	NA	NA	NA	NA	NA
Gm24926	0	NA	NA	NA	NA	NA
Gm24928	0	NA	NA	NA	NA	NA
Gm24929	0	NA	NA	NA	NA	NA
Gm24930	0	NA	NA	NA	NA	NA
Gm24932	0	NA	NA	NA	NA	NA
Gm24933	0	NA	NA	NA	NA	NA
Gm24935	0	NA	NA	NA	NA	NA
Gm24937	0	NA	NA	NA	NA	NA
Gm24938	0	NA	NA	NA	NA	NA
Gm24942	0	NA	NA	NA	NA	NA
Gm24943	0	NA	NA	NA	NA	NA
Gm24946	0	NA	NA	NA	NA	NA
Gm24947	0	NA	NA	NA	NA	NA
Gm24948	0	NA	NA	NA	NA	NA
Gm2495	0	NA	NA	NA	NA	NA
Gm24951	0	NA	NA	NA	NA	NA
Gm24952	0	NA	NA	NA	NA	NA
Gm24954	0	NA	NA	NA	NA	NA
Gm24957	0	NA	NA	NA	NA	NA
Gm24958	0	NA	NA	NA	NA	NA
Gm24960	0	NA	NA	NA	NA	NA
Gm24961	0	NA	NA	NA	NA	NA
Gm24962	0	NA	NA	NA	NA	NA
Gm24963	0	NA	NA	NA	NA	NA
Gm24966	0	NA	NA	NA	NA	NA
Gm24968	0	NA	NA	NA	NA	NA
Gm24969	0	NA	NA	NA	NA	NA
Gm24973	0	NA	NA	NA	NA	NA
Gm24977	0	NA	NA	NA	NA	NA
Gm24979	0	NA	NA	NA	NA	NA
Gm24981	0	NA	NA	NA	NA	NA
Gm24982	0	NA	NA	NA	NA	NA
Gm24983	0	NA	NA	NA	NA	NA
Gm24985	0	NA	NA	NA	NA	NA
Gm24986	0	NA	NA	NA	NA	NA
Gm24987	0	NA	NA	NA	NA	NA
Gm24991	0	NA	NA	NA	NA	NA
Gm24994	0	NA	NA	NA	NA	NA
Gm24997	0	NA	NA	NA	NA	NA
Gm24998	0	NA	NA	NA	NA	NA
Gm24999	0	NA	NA	NA	NA	NA
Gm25000	0	NA	NA	NA	NA	NA
Gm25002	0	NA	NA	NA	NA	NA
Gm25004	0	NA	NA	NA	NA	NA
Gm25005	0	NA	NA	NA	NA	NA
Gm25006	0	NA	NA	NA	NA	NA
Gm25007	0	NA	NA	NA	NA	NA
Gm25009	0	NA	NA	NA	NA	NA
Gm25010	0	NA	NA	NA	NA	NA
Gm25011	0	NA	NA	NA	NA	NA
Gm25012	0	NA	NA	NA	NA	NA
Gm25013	0	NA	NA	NA	NA	NA
Gm25015	0	NA	NA	NA	NA	NA
Gm25016	0	NA	NA	NA	NA	NA
Gm25017	0	NA	NA	NA	NA	NA
Gm25018	0	NA	NA	NA	NA	NA
Gm25019	0	NA	NA	NA	NA	NA
Gm25020	0	NA	NA	NA	NA	NA
Gm25021	0	NA	NA	NA	NA	NA
Gm25022	0	NA	NA	NA	NA	NA
Gm25023	0	NA	NA	NA	NA	NA
Gm25024	0	NA	NA	NA	NA	NA
Gm25025	0	NA	NA	NA	NA	NA
Gm25032	0	NA	NA	NA	NA	NA
Gm25033	0	NA	NA	NA	NA	NA
Gm25036	0	NA	NA	NA	NA	NA
Gm25037	0	NA	NA	NA	NA	NA
Gm25038	0	NA	NA	NA	NA	NA
Gm25039	0	NA	NA	NA	NA	NA
Gm25040	0	NA	NA	NA	NA	NA
Gm25041	0	NA	NA	NA	NA	NA
Gm25042	0	NA	NA	NA	NA	NA
Gm25043	0	NA	NA	NA	NA	NA
Gm25044	0	NA	NA	NA	NA	NA
Gm25045	0	NA	NA	NA	NA	NA
Gm25048	0	NA	NA	NA	NA	NA
Gm25049	0	NA	NA	NA	NA	NA
Gm2505	0	NA	NA	NA	NA	NA
Gm25051	0	NA	NA	NA	NA	NA
Gm25052	0	NA	NA	NA	NA	NA
Gm25053	0	NA	NA	NA	NA	NA
Gm25054	0	NA	NA	NA	NA	NA
Gm25055	0	NA	NA	NA	NA	NA
Gm25056	0	NA	NA	NA	NA	NA
Gm25058	0	NA	NA	NA	NA	NA
Gm25060	0	NA	NA	NA	NA	NA
Gm25061	0	NA	NA	NA	NA	NA
Gm25063	0	NA	NA	NA	NA	NA
Gm25064	0	NA	NA	NA	NA	NA
Gm25065	0	NA	NA	NA	NA	NA
Gm25066	0	NA	NA	NA	NA	NA
Gm25068	0	NA	NA	NA	NA	NA
Gm25069	0	NA	NA	NA	NA	NA
Gm25072	0	NA	NA	NA	NA	NA
Gm25074	0	NA	NA	NA	NA	NA
Gm25077	0	NA	NA	NA	NA	NA
Gm25078	0	NA	NA	NA	NA	NA
Gm25079	0	NA	NA	NA	NA	NA
Gm25080	0	NA	NA	NA	NA	NA
Gm25081	0	NA	NA	NA	NA	NA
Gm25083	0	NA	NA	NA	NA	NA
Gm25084	0	NA	NA	NA	NA	NA
Gm25085	0	NA	NA	NA	NA	NA
Gm25086	0	NA	NA	NA	NA	NA
Gm25087	0	NA	NA	NA	NA	NA
Gm25088	0	NA	NA	NA	NA	NA
Gm25089	0	NA	NA	NA	NA	NA
Gm25090	0	NA	NA	NA	NA	NA
Gm25091	0	NA	NA	NA	NA	NA
Gm25092	0	NA	NA	NA	NA	NA
Gm25094	0	NA	NA	NA	NA	NA
Gm25095	0	NA	NA	NA	NA	NA
Gm25096	0	NA	NA	NA	NA	NA
Gm25097	0	NA	NA	NA	NA	NA
Gm25098	0	NA	NA	NA	NA	NA
Gm25101	0	NA	NA	NA	NA	NA
Gm25102	0	NA	NA	NA	NA	NA
Gm25103	0	NA	NA	NA	NA	NA
Gm25105	0	NA	NA	NA	NA	NA
Gm25106	0	NA	NA	NA	NA	NA
Gm25107	0	NA	NA	NA	NA	NA
Gm25111	0	NA	NA	NA	NA	NA
Gm25112	0	NA	NA	NA	NA	NA
Gm25113	0	NA	NA	NA	NA	NA
Gm25115	0	NA	NA	NA	NA	NA
Gm25119	0	NA	NA	NA	NA	NA
Gm25120	0	NA	NA	NA	NA	NA
Gm25121	0	NA	NA	NA	NA	NA
Gm25123	0	NA	NA	NA	NA	NA
Gm25124	0	NA	NA	NA	NA	NA
Gm25125	0	NA	NA	NA	NA	NA
Gm25126	0	NA	NA	NA	NA	NA
Gm25127	0	NA	NA	NA	NA	NA
Gm25130	0	NA	NA	NA	NA	NA
Gm25132	0	NA	NA	NA	NA	NA
Gm25133	0	NA	NA	NA	NA	NA
Gm25135	0	NA	NA	NA	NA	NA
Gm25136	0	NA	NA	NA	NA	NA
Gm25137	0	NA	NA	NA	NA	NA
Gm25139	0	NA	NA	NA	NA	NA
Gm25140	0	NA	NA	NA	NA	NA
Gm25143	0	NA	NA	NA	NA	NA
Gm25144	0	NA	NA	NA	NA	NA
Gm25145	0	NA	NA	NA	NA	NA
Gm25146	0	NA	NA	NA	NA	NA
Gm25148	0	NA	NA	NA	NA	NA
Gm25149	0	NA	NA	NA	NA	NA
Gm25150	0	NA	NA	NA	NA	NA
Gm25155	0	NA	NA	NA	NA	NA
Gm25156	0	NA	NA	NA	NA	NA
Gm25157	0	NA	NA	NA	NA	NA
Gm25158	0	NA	NA	NA	NA	NA
Gm2516	0	NA	NA	NA	NA	NA
Gm25160	0	NA	NA	NA	NA	NA
Gm25161	0	NA	NA	NA	NA	NA
Gm25162	0	NA	NA	NA	NA	NA
Gm25163	0	NA	NA	NA	NA	NA
Gm25164	0	NA	NA	NA	NA	NA
Gm25167	0	NA	NA	NA	NA	NA
Gm25168	0	NA	NA	NA	NA	NA
Gm25169	0	NA	NA	NA	NA	NA
Gm2517	0	NA	NA	NA	NA	NA
Gm25170	0	NA	NA	NA	NA	NA
Gm25171	0	NA	NA	NA	NA	NA
Gm25173	0	NA	NA	NA	NA	NA
Gm25175	0	NA	NA	NA	NA	NA
Gm25176	0	NA	NA	NA	NA	NA
Gm25177	0	NA	NA	NA	NA	NA
Gm25179	0	NA	NA	NA	NA	NA
Gm25185	0	NA	NA	NA	NA	NA
Gm25186	0	NA	NA	NA	NA	NA
Gm25187	0	NA	NA	NA	NA	NA
Gm25188	0	NA	NA	NA	NA	NA
Gm25189	0	NA	NA	NA	NA	NA
Gm25194	0	NA	NA	NA	NA	NA
Gm25195	0	NA	NA	NA	NA	NA
Gm25196	0	NA	NA	NA	NA	NA
Gm25198	0	NA	NA	NA	NA	NA
Gm25199	0	NA	NA	NA	NA	NA
Gm25200	0	NA	NA	NA	NA	NA
Gm25202	0	NA	NA	NA	NA	NA
Gm25203	0	NA	NA	NA	NA	NA
Gm25204	0	NA	NA	NA	NA	NA
Gm25205	0	NA	NA	NA	NA	NA
Gm25207	0	NA	NA	NA	NA	NA
Gm25208	0	NA	NA	NA	NA	NA
Gm25209	0	NA	NA	NA	NA	NA
Gm25210	0	NA	NA	NA	NA	NA
Gm25211	0	NA	NA	NA	NA	NA
Gm25212	0	NA	NA	NA	NA	NA
Gm25213	0	NA	NA	NA	NA	NA
Gm25214	0	NA	NA	NA	NA	NA
Gm25216	0	NA	NA	NA	NA	NA
Gm25217	0	NA	NA	NA	NA	NA
Gm2522	0	NA	NA	NA	NA	NA
Gm25221	0	NA	NA	NA	NA	NA
Gm25222	0	NA	NA	NA	NA	NA
Gm25223	0	NA	NA	NA	NA	NA
Gm25224	0	NA	NA	NA	NA	NA
Gm25226	0	NA	NA	NA	NA	NA
Gm25227	0	NA	NA	NA	NA	NA
Gm25228	0	NA	NA	NA	NA	NA
Gm25229	0	NA	NA	NA	NA	NA
Gm25230	0	NA	NA	NA	NA	NA
Gm25232	0	NA	NA	NA	NA	NA
Gm25238	0	NA	NA	NA	NA	NA
Gm25239	0	NA	NA	NA	NA	NA
Gm25241	0	NA	NA	NA	NA	NA
Gm25243	0	NA	NA	NA	NA	NA
Gm25244	0	NA	NA	NA	NA	NA
Gm25245	0	NA	NA	NA	NA	NA
Gm25247	0	NA	NA	NA	NA	NA
Gm25248	0	NA	NA	NA	NA	NA
Gm25249	0	NA	NA	NA	NA	NA
Gm25250	0	NA	NA	NA	NA	NA
Gm25252	0	NA	NA	NA	NA	NA
Gm25253	0	NA	NA	NA	NA	NA
Gm25254	0	NA	NA	NA	NA	NA
Gm25255	0	NA	NA	NA	NA	NA
Gm25256	0	NA	NA	NA	NA	NA
Gm25257	0	NA	NA	NA	NA	NA
Gm25258	0	NA	NA	NA	NA	NA
Gm25261	0	NA	NA	NA	NA	NA
Gm25262	0	NA	NA	NA	NA	NA
Gm25263	0	NA	NA	NA	NA	NA
Gm25264	0	NA	NA	NA	NA	NA
Gm25268	0	NA	NA	NA	NA	NA
Gm25269	0	NA	NA	NA	NA	NA
Gm25270	0	NA	NA	NA	NA	NA
Gm25271	0	NA	NA	NA	NA	NA
Gm25272	0	NA	NA	NA	NA	NA
Gm25273	0	NA	NA	NA	NA	NA
Gm25274	0	NA	NA	NA	NA	NA
Gm25275	0	NA	NA	NA	NA	NA
Gm25276	0	NA	NA	NA	NA	NA
Gm25277	0	NA	NA	NA	NA	NA
Gm25278	0	NA	NA	NA	NA	NA
Gm25279	0	NA	NA	NA	NA	NA
Gm25280	0	NA	NA	NA	NA	NA
Gm25281	0	NA	NA	NA	NA	NA
Gm25283	0	NA	NA	NA	NA	NA
Gm25284	0	NA	NA	NA	NA	NA
Gm25285	0	NA	NA	NA	NA	NA
Gm25286	0	NA	NA	NA	NA	NA
Gm25287	0	NA	NA	NA	NA	NA
Gm25293	0	NA	NA	NA	NA	NA
Gm25294	0	NA	NA	NA	NA	NA
Gm25295	0	NA	NA	NA	NA	NA
Gm25296	0	NA	NA	NA	NA	NA
Gm25297	0	NA	NA	NA	NA	NA
Gm25299	0	NA	NA	NA	NA	NA
Gm25300	0	NA	NA	NA	NA	NA
Gm25303	0	NA	NA	NA	NA	NA
Gm25306	0	NA	NA	NA	NA	NA
Gm25307	0	NA	NA	NA	NA	NA
Gm25309	0	NA	NA	NA	NA	NA
Gm25311	0	NA	NA	NA	NA	NA
Gm25313	0	NA	NA	NA	NA	NA
Gm25314	0	NA	NA	NA	NA	NA
Gm25315	0	NA	NA	NA	NA	NA
Gm25316	0	NA	NA	NA	NA	NA
Gm25317	0	NA	NA	NA	NA	NA
Gm25318	0	NA	NA	NA	NA	NA
Gm25319	0	NA	NA	NA	NA	NA
Gm25320	0	NA	NA	NA	NA	NA
Gm25322	0	NA	NA	NA	NA	NA
Gm25325	0	NA	NA	NA	NA	NA
Gm25326	0	NA	NA	NA	NA	NA
Gm25327	0	NA	NA	NA	NA	NA
Gm25329	0	NA	NA	NA	NA	NA
Gm25332	0	NA	NA	NA	NA	NA
Gm25333	0	NA	NA	NA	NA	NA
Gm25335	0	NA	NA	NA	NA	NA
Gm25336	0	NA	NA	NA	NA	NA
Gm25338	0	NA	NA	NA	NA	NA
Gm25339	0	NA	NA	NA	NA	NA
Gm25342	0	NA	NA	NA	NA	NA
Gm25343	0	NA	NA	NA	NA	NA
Gm25344	0	NA	NA	NA	NA	NA
Gm25345	0	NA	NA	NA	NA	NA
Gm25347	0	NA	NA	NA	NA	NA
Gm25348	0	NA	NA	NA	NA	NA
Gm25349	0	NA	NA	NA	NA	NA
Gm25350	0	NA	NA	NA	NA	NA
Gm25352	0	NA	NA	NA	NA	NA
Gm25353	0	NA	NA	NA	NA	NA
Gm25354	0	NA	NA	NA	NA	NA
Gm25355	0	NA	NA	NA	NA	NA
Gm25357	0	NA	NA	NA	NA	NA
Gm25358	0	NA	NA	NA	NA	NA
Gm25359	0	NA	NA	NA	NA	NA
Gm25362	0	NA	NA	NA	NA	NA
Gm25365	0	NA	NA	NA	NA	NA
Gm25366	0	NA	NA	NA	NA	NA
Gm25367	0	NA	NA	NA	NA	NA
Gm25368	0	NA	NA	NA	NA	NA
Gm25369	0	NA	NA	NA	NA	NA
Gm25370	0	NA	NA	NA	NA	NA
Gm25371	0	NA	NA	NA	NA	NA
Gm25372	0	NA	NA	NA	NA	NA
Gm25373	0	NA	NA	NA	NA	NA
Gm25374	0	NA	NA	NA	NA	NA
Gm25375	0	NA	NA	NA	NA	NA
Gm25376	0	NA	NA	NA	NA	NA
Gm25377	0	NA	NA	NA	NA	NA
Gm25378	0	NA	NA	NA	NA	NA
Gm25380	0	NA	NA	NA	NA	NA
Gm25381	0	NA	NA	NA	NA	NA
Gm25382	0	NA	NA	NA	NA	NA
Gm25383	0	NA	NA	NA	NA	NA
Gm25384	0	NA	NA	NA	NA	NA
Gm25387	0	NA	NA	NA	NA	NA
Gm25388	0	NA	NA	NA	NA	NA
Gm25389	0	NA	NA	NA	NA	NA
Gm25391	0	NA	NA	NA	NA	NA
Gm25392	0	NA	NA	NA	NA	NA
Gm25393	0	NA	NA	NA	NA	NA
Gm25396	0	NA	NA	NA	NA	NA
Gm25397	0	NA	NA	NA	NA	NA
Gm25399	0	NA	NA	NA	NA	NA
Gm25401	0	NA	NA	NA	NA	NA
Gm25402	0	NA	NA	NA	NA	NA
Gm25403	0	NA	NA	NA	NA	NA
Gm25404	0	NA	NA	NA	NA	NA
Gm25407	0	NA	NA	NA	NA	NA
Gm25408	0	NA	NA	NA	NA	NA
Gm25409	0	NA	NA	NA	NA	NA
Gm25411	0	NA	NA	NA	NA	NA
Gm25412	0	NA	NA	NA	NA	NA
Gm25414	0	NA	NA	NA	NA	NA
Gm25415	0	NA	NA	NA	NA	NA
Gm25416	0	NA	NA	NA	NA	NA
Gm25417	0	NA	NA	NA	NA	NA
Gm25418	0	NA	NA	NA	NA	NA
Gm25419	0	NA	NA	NA	NA	NA
Gm25420	0	NA	NA	NA	NA	NA
Gm25421	0	NA	NA	NA	NA	NA
Gm25422	0	NA	NA	NA	NA	NA
Gm25423	0	NA	NA	NA	NA	NA
Gm25424	0	NA	NA	NA	NA	NA
Gm25425	0	NA	NA	NA	NA	NA
Gm25429	0	NA	NA	NA	NA	NA
Gm25430	0	NA	NA	NA	NA	NA
Gm25431	0	NA	NA	NA	NA	NA
Gm25433	0	NA	NA	NA	NA	NA
Gm25434	0	NA	NA	NA	NA	NA
Gm25435	0	NA	NA	NA	NA	NA
Gm25436	0	NA	NA	NA	NA	NA
Gm25437	0	NA	NA	NA	NA	NA
Gm25438	0	NA	NA	NA	NA	NA
Gm25439	0	NA	NA	NA	NA	NA
Gm2544	0	NA	NA	NA	NA	NA
Gm25440	0	NA	NA	NA	NA	NA
Gm25442	0	NA	NA	NA	NA	NA
Gm25443	0	NA	NA	NA	NA	NA
Gm25444	0	NA	NA	NA	NA	NA
Gm25448	0	NA	NA	NA	NA	NA
Gm25449	0	NA	NA	NA	NA	NA
Gm25450	0	NA	NA	NA	NA	NA
Gm25451	0	NA	NA	NA	NA	NA
Gm25452	0	NA	NA	NA	NA	NA
Gm25453	0	NA	NA	NA	NA	NA
Gm25454	0	NA	NA	NA	NA	NA
Gm25456	0	NA	NA	NA	NA	NA
Gm25457	0	NA	NA	NA	NA	NA
Gm25459	0	NA	NA	NA	NA	NA
Gm25460	0	NA	NA	NA	NA	NA
Gm25461	0	NA	NA	NA	NA	NA
Gm25462	0	NA	NA	NA	NA	NA
Gm25463	0	NA	NA	NA	NA	NA
Gm25465	0	NA	NA	NA	NA	NA
Gm25466	0	NA	NA	NA	NA	NA
Gm25470	0	NA	NA	NA	NA	NA
Gm25471	0	NA	NA	NA	NA	NA
Gm25472	0	NA	NA	NA	NA	NA
Gm25473	0	NA	NA	NA	NA	NA
Gm25474	0	NA	NA	NA	NA	NA
Gm25475	0	NA	NA	NA	NA	NA
Gm25476	0	NA	NA	NA	NA	NA
Gm25480	0	NA	NA	NA	NA	NA
Gm25481	0	NA	NA	NA	NA	NA
Gm25484	0	NA	NA	NA	NA	NA
Gm25485	0	NA	NA	NA	NA	NA
Gm25486	0	NA	NA	NA	NA	NA
Gm25487	0	NA	NA	NA	NA	NA
Gm25488	0	NA	NA	NA	NA	NA
Gm25489	0	NA	NA	NA	NA	NA
Gm25490	0	NA	NA	NA	NA	NA
Gm25491	0	NA	NA	NA	NA	NA
Gm25493	0	NA	NA	NA	NA	NA
Gm25494	0	NA	NA	NA	NA	NA
Gm25495	0	NA	NA	NA	NA	NA
Gm25496	0	NA	NA	NA	NA	NA
Gm25499	0	NA	NA	NA	NA	NA
Gm25500	0	NA	NA	NA	NA	NA
Gm25502	0	NA	NA	NA	NA	NA
Gm25505	0	NA	NA	NA	NA	NA
Gm25506	0	NA	NA	NA	NA	NA
Gm25509	0	NA	NA	NA	NA	NA
Gm25510	0	NA	NA	NA	NA	NA
Gm25512	0	NA	NA	NA	NA	NA
Gm25513	0	NA	NA	NA	NA	NA
Gm25515	0	NA	NA	NA	NA	NA
Gm25516	0	NA	NA	NA	NA	NA
Gm25519	0	NA	NA	NA	NA	NA
Gm25521	0	NA	NA	NA	NA	NA
Gm25522	0	NA	NA	NA	NA	NA
Gm25523	0	NA	NA	NA	NA	NA
Gm25528	0	NA	NA	NA	NA	NA
Gm25529	0	NA	NA	NA	NA	NA
Gm2553	0	NA	NA	NA	NA	NA
Gm25533	0	NA	NA	NA	NA	NA
Gm25534	0	NA	NA	NA	NA	NA
Gm25537	0	NA	NA	NA	NA	NA
Gm25538	0	NA	NA	NA	NA	NA
Gm25539	0	NA	NA	NA	NA	NA
Gm25541	0	NA	NA	NA	NA	NA
Gm25542	0	NA	NA	NA	NA	NA
Gm25543	0	NA	NA	NA	NA	NA
Gm25545	0	NA	NA	NA	NA	NA
Gm25546	0	NA	NA	NA	NA	NA
Gm25547	0	NA	NA	NA	NA	NA
Gm25548	0	NA	NA	NA	NA	NA
Gm25550	0	NA	NA	NA	NA	NA
Gm25551	0	NA	NA	NA	NA	NA
Gm25552	0	NA	NA	NA	NA	NA
Gm25553	0	NA	NA	NA	NA	NA
Gm25554	0	NA	NA	NA	NA	NA
Gm25556	0	NA	NA	NA	NA	NA
Gm25557	0	NA	NA	NA	NA	NA
Gm25560	0	NA	NA	NA	NA	NA
Gm25562	0	NA	NA	NA	NA	NA
Gm25563	0	NA	NA	NA	NA	NA
Gm25564	0	NA	NA	NA	NA	NA
Gm25565	0	NA	NA	NA	NA	NA
Gm25569	0	NA	NA	NA	NA	NA
Gm25570	0	NA	NA	NA	NA	NA
Gm25572	0	NA	NA	NA	NA	NA
Gm25574	0	NA	NA	NA	NA	NA
Gm25577	0	NA	NA	NA	NA	NA
Gm25578	0	NA	NA	NA	NA	NA
Gm25581	0	NA	NA	NA	NA	NA
Gm25582	0	NA	NA	NA	NA	NA
Gm25583	0	NA	NA	NA	NA	NA
Gm25585	0	NA	NA	NA	NA	NA
Gm25586	0	NA	NA	NA	NA	NA
Gm25587	0	NA	NA	NA	NA	NA
Gm25589	0	NA	NA	NA	NA	NA
Gm25591	0	NA	NA	NA	NA	NA
Gm25592	0	NA	NA	NA	NA	NA
Gm25593	0	NA	NA	NA	NA	NA
Gm25594	0	NA	NA	NA	NA	NA
Gm25595	0	NA	NA	NA	NA	NA
Gm25597	0	NA	NA	NA	NA	NA
Gm25598	0	NA	NA	NA	NA	NA
Gm25599	0	NA	NA	NA	NA	NA
Gm25602	0	NA	NA	NA	NA	NA
Gm25603	0	NA	NA	NA	NA	NA
Gm25606	0	NA	NA	NA	NA	NA
Gm25607	0	NA	NA	NA	NA	NA
Gm25608	0	NA	NA	NA	NA	NA
Gm25609	0	NA	NA	NA	NA	NA
Gm25610	0	NA	NA	NA	NA	NA
Gm25611	0	NA	NA	NA	NA	NA
Gm25614	0	NA	NA	NA	NA	NA
Gm25615	0	NA	NA	NA	NA	NA
Gm25617	0	NA	NA	NA	NA	NA
Gm25619	0	NA	NA	NA	NA	NA
Gm25621	0	NA	NA	NA	NA	NA
Gm25622	0	NA	NA	NA	NA	NA
Gm25623	0	NA	NA	NA	NA	NA
Gm25624	0	NA	NA	NA	NA	NA
Gm25625	0	NA	NA	NA	NA	NA
Gm25626	0	NA	NA	NA	NA	NA
Gm25630	0	NA	NA	NA	NA	NA
Gm25633	0	NA	NA	NA	NA	NA
Gm25634	0	NA	NA	NA	NA	NA
Gm25637	0	NA	NA	NA	NA	NA
Gm2564	0	NA	NA	NA	NA	NA
Gm25641	0	NA	NA	NA	NA	NA
Gm25642	0	NA	NA	NA	NA	NA
Gm25644	0	NA	NA	NA	NA	NA
Gm25646	0	NA	NA	NA	NA	NA
Gm25647	0	NA	NA	NA	NA	NA
Gm25648	0	NA	NA	NA	NA	NA
Gm25649	0	NA	NA	NA	NA	NA
Gm25650	0	NA	NA	NA	NA	NA
Gm25651	0	NA	NA	NA	NA	NA
Gm25652	0	NA	NA	NA	NA	NA
Gm25653	0	NA	NA	NA	NA	NA
Gm25655	0	NA	NA	NA	NA	NA
Gm25656	0	NA	NA	NA	NA	NA
Gm25658	0	NA	NA	NA	NA	NA
Gm25659	0	NA	NA	NA	NA	NA
Gm2566	0	NA	NA	NA	NA	NA
Gm25660	0	NA	NA	NA	NA	NA
Gm25661	0	NA	NA	NA	NA	NA
Gm25663	0	NA	NA	NA	NA	NA
Gm25664	0	NA	NA	NA	NA	NA
Gm25665	0	NA	NA	NA	NA	NA
Gm25669	0	NA	NA	NA	NA	NA
Gm25670	0	NA	NA	NA	NA	NA
Gm25671	0	NA	NA	NA	NA	NA
Gm25672	0	NA	NA	NA	NA	NA
Gm25673	0	NA	NA	NA	NA	NA
Gm25675	0	NA	NA	NA	NA	NA
Gm25677	0	NA	NA	NA	NA	NA
Gm25679	0	NA	NA	NA	NA	NA
Gm25680	0	NA	NA	NA	NA	NA
Gm25681	0	NA	NA	NA	NA	NA
Gm25682	0	NA	NA	NA	NA	NA
Gm25684	0	NA	NA	NA	NA	NA
Gm25687	0	NA	NA	NA	NA	NA
Gm25690	0	NA	NA	NA	NA	NA
Gm25692	0	NA	NA	NA	NA	NA
Gm25693	0	NA	NA	NA	NA	NA
Gm25694	0	NA	NA	NA	NA	NA
Gm25696	0	NA	NA	NA	NA	NA
Gm25697	0	NA	NA	NA	NA	NA
Gm25698	0	NA	NA	NA	NA	NA
Gm25699	0	NA	NA	NA	NA	NA
Gm25700	0	NA	NA	NA	NA	NA
Gm25701	0	NA	NA	NA	NA	NA
Gm25702	0	NA	NA	NA	NA	NA
Gm25704	0	NA	NA	NA	NA	NA
Gm25705	0	NA	NA	NA	NA	NA
Gm25708	0	NA	NA	NA	NA	NA
Gm25709	0	NA	NA	NA	NA	NA
Gm25710	0	NA	NA	NA	NA	NA
Gm25711	0	NA	NA	NA	NA	NA
Gm25712	0	NA	NA	NA	NA	NA
Gm25714	0	NA	NA	NA	NA	NA
Gm25715	0	NA	NA	NA	NA	NA
Gm25718	0	NA	NA	NA	NA	NA
Gm25721	0	NA	NA	NA	NA	NA
Gm25722	0	NA	NA	NA	NA	NA
Gm25723	0	NA	NA	NA	NA	NA
Gm25724	0	NA	NA	NA	NA	NA
Gm25725	0	NA	NA	NA	NA	NA
Gm25726	0	NA	NA	NA	NA	NA
Gm25727	0	NA	NA	NA	NA	NA
Gm25728	0	NA	NA	NA	NA	NA
Gm25729	0	NA	NA	NA	NA	NA
Gm25730	0	NA	NA	NA	NA	NA
Gm25731	0	NA	NA	NA	NA	NA
Gm25732	0	NA	NA	NA	NA	NA
Gm25735	0	NA	NA	NA	NA	NA
Gm25736	0	NA	NA	NA	NA	NA
Gm25737	0	NA	NA	NA	NA	NA
Gm25739	0	NA	NA	NA	NA	NA
Gm25740	0	NA	NA	NA	NA	NA
Gm25741	0	NA	NA	NA	NA	NA
Gm25742	0	NA	NA	NA	NA	NA
Gm25744	0	NA	NA	NA	NA	NA
Gm25745	0	NA	NA	NA	NA	NA
Gm25747	0	NA	NA	NA	NA	NA
Gm25748	0	NA	NA	NA	NA	NA
Gm25749	0	NA	NA	NA	NA	NA
Gm25750	0	NA	NA	NA	NA	NA
Gm25753	0	NA	NA	NA	NA	NA
Gm25754	0	NA	NA	NA	NA	NA
Gm25755	0	NA	NA	NA	NA	NA
Gm25756	0	NA	NA	NA	NA	NA
Gm25757	0	NA	NA	NA	NA	NA
Gm25758	0	NA	NA	NA	NA	NA
Gm25759	0	NA	NA	NA	NA	NA
Gm25760	0	NA	NA	NA	NA	NA
Gm25761	0	NA	NA	NA	NA	NA
Gm25762	0	NA	NA	NA	NA	NA
Gm25764	0	NA	NA	NA	NA	NA
Gm25765	0	NA	NA	NA	NA	NA
Gm25766	0	NA	NA	NA	NA	NA
Gm25767	0	NA	NA	NA	NA	NA
Gm25768	0	NA	NA	NA	NA	NA
Gm25769	0	NA	NA	NA	NA	NA
Gm25770	0	NA	NA	NA	NA	NA
Gm25771	0	NA	NA	NA	NA	NA
Gm25773	0	NA	NA	NA	NA	NA
Gm25774	0	NA	NA	NA	NA	NA
Gm25775	0	NA	NA	NA	NA	NA
Gm25778	0	NA	NA	NA	NA	NA
Gm25779	0	NA	NA	NA	NA	NA
Gm25780	0	NA	NA	NA	NA	NA
Gm25781	0	NA	NA	NA	NA	NA
Gm25782	0	NA	NA	NA	NA	NA
Gm25783	0	NA	NA	NA	NA	NA
Gm25785	0	NA	NA	NA	NA	NA
Gm25787	0	NA	NA	NA	NA	NA
Gm25789	0	NA	NA	NA	NA	NA
Gm25790	0	NA	NA	NA	NA	NA
Gm25791	0	NA	NA	NA	NA	NA
Gm25792	0	NA	NA	NA	NA	NA
Gm25793	0	NA	NA	NA	NA	NA
Gm25794	0	NA	NA	NA	NA	NA
Gm25795	0	NA	NA	NA	NA	NA
Gm25796	0	NA	NA	NA	NA	NA
Gm25797	0	NA	NA	NA	NA	NA
Gm25798	0	NA	NA	NA	NA	NA
Gm25799	0	NA	NA	NA	NA	NA
Gm25800	0	NA	NA	NA	NA	NA
Gm25801	0	NA	NA	NA	NA	NA
Gm25802	0	NA	NA	NA	NA	NA
Gm25803	0	NA	NA	NA	NA	NA
Gm25804	0	NA	NA	NA	NA	NA
Gm25805	0	NA	NA	NA	NA	NA
Gm25807	0	NA	NA	NA	NA	NA
Gm25808	0	NA	NA	NA	NA	NA
Gm2581	0	NA	NA	NA	NA	NA
Gm25811	0	NA	NA	NA	NA	NA
Gm25812	0	NA	NA	NA	NA	NA
Gm25813	0	NA	NA	NA	NA	NA
Gm25814	0	NA	NA	NA	NA	NA
Gm25816	0	NA	NA	NA	NA	NA
Gm25817	0	NA	NA	NA	NA	NA
Gm25818	0	NA	NA	NA	NA	NA
Gm2582	0	NA	NA	NA	NA	NA
Gm25820	0	NA	NA	NA	NA	NA
Gm25823	0	NA	NA	NA	NA	NA
Gm25824	0	NA	NA	NA	NA	NA
Gm25825	0	NA	NA	NA	NA	NA
Gm25826	0	NA	NA	NA	NA	NA
Gm25828	0	NA	NA	NA	NA	NA
Gm25829	0	NA	NA	NA	NA	NA
Gm25830	0	NA	NA	NA	NA	NA
Gm25831	0	NA	NA	NA	NA	NA
Gm25832	0	NA	NA	NA	NA	NA
Gm25833	0	NA	NA	NA	NA	NA
Gm25834	0	NA	NA	NA	NA	NA
Gm25836	0	NA	NA	NA	NA	NA
Gm25837	0	NA	NA	NA	NA	NA
Gm25839	0	NA	NA	NA	NA	NA
Gm25840	0	NA	NA	NA	NA	NA
Gm25842	0	NA	NA	NA	NA	NA
Gm25843	0	NA	NA	NA	NA	NA
Gm25844	0	NA	NA	NA	NA	NA
Gm25845	0	NA	NA	NA	NA	NA
Gm25846	0	NA	NA	NA	NA	NA
Gm25847	0	NA	NA	NA	NA	NA
Gm25851	0	NA	NA	NA	NA	NA
Gm25852	0	NA	NA	NA	NA	NA
Gm25853	0	NA	NA	NA	NA	NA
Gm25854	0	NA	NA	NA	NA	NA
Gm25855	0	NA	NA	NA	NA	NA
Gm25856	0	NA	NA	NA	NA	NA
Gm25857	0	NA	NA	NA	NA	NA
Gm25859	0	NA	NA	NA	NA	NA
Gm25860	0	NA	NA	NA	NA	NA
Gm25863	0	NA	NA	NA	NA	NA
Gm25865	0	NA	NA	NA	NA	NA
Gm25866	0	NA	NA	NA	NA	NA
Gm25867	0	NA	NA	NA	NA	NA
Gm25868	0	NA	NA	NA	NA	NA
Gm25870	0	NA	NA	NA	NA	NA
Gm25871	0	NA	NA	NA	NA	NA
Gm25872	0	NA	NA	NA	NA	NA
Gm25873	0	NA	NA	NA	NA	NA
Gm25874	0	NA	NA	NA	NA	NA
Gm25875	0	NA	NA	NA	NA	NA
Gm25876	0	NA	NA	NA	NA	NA
Gm25877	0	NA	NA	NA	NA	NA
Gm25878	0	NA	NA	NA	NA	NA
Gm25879	0	NA	NA	NA	NA	NA
Gm25880	0	NA	NA	NA	NA	NA
Gm25881	0	NA	NA	NA	NA	NA
Gm25882	0	NA	NA	NA	NA	NA
Gm25883	0	NA	NA	NA	NA	NA
Gm25884	0	NA	NA	NA	NA	NA
Gm25885	0	NA	NA	NA	NA	NA
Gm25886	0	NA	NA	NA	NA	NA
Gm25887	0	NA	NA	NA	NA	NA
Gm25888	0	NA	NA	NA	NA	NA
Gm25890	0	NA	NA	NA	NA	NA
Gm25891	0	NA	NA	NA	NA	NA
Gm25892	0	NA	NA	NA	NA	NA
Gm25894	0	NA	NA	NA	NA	NA
Gm25895	0	NA	NA	NA	NA	NA
Gm25898	0	NA	NA	NA	NA	NA
Gm25901	0	NA	NA	NA	NA	NA
Gm25902	0	NA	NA	NA	NA	NA
Gm25903	0	NA	NA	NA	NA	NA
Gm25904	0	NA	NA	NA	NA	NA
Gm25905	0	NA	NA	NA	NA	NA
Gm25906	0	NA	NA	NA	NA	NA
Gm25907	0	NA	NA	NA	NA	NA
Gm25910	0	NA	NA	NA	NA	NA
Gm25914	0	NA	NA	NA	NA	NA
Gm25915	0	NA	NA	NA	NA	NA
Gm25916	0	NA	NA	NA	NA	NA
Gm25917	0	NA	NA	NA	NA	NA
Gm25920	0	NA	NA	NA	NA	NA
Gm25921	0	NA	NA	NA	NA	NA
Gm25924	0	NA	NA	NA	NA	NA
Gm25925	0	NA	NA	NA	NA	NA
Gm25929	0	NA	NA	NA	NA	NA
Gm25933	0	NA	NA	NA	NA	NA
Gm25934	0	NA	NA	NA	NA	NA
Gm25935	0	NA	NA	NA	NA	NA
Gm25936	0	NA	NA	NA	NA	NA
Gm25937	0	NA	NA	NA	NA	NA
Gm25938	0	NA	NA	NA	NA	NA
Gm25942	0	NA	NA	NA	NA	NA
Gm25943	0	NA	NA	NA	NA	NA
Gm25944	0	NA	NA	NA	NA	NA
Gm25947	0	NA	NA	NA	NA	NA
Gm25949	0	NA	NA	NA	NA	NA
Gm25950	0	NA	NA	NA	NA	NA
Gm25951	0	NA	NA	NA	NA	NA
Gm25952	0	NA	NA	NA	NA	NA
Gm25953	0	NA	NA	NA	NA	NA
Gm25956	0	NA	NA	NA	NA	NA
Gm25958	0	NA	NA	NA	NA	NA
Gm25959	0	NA	NA	NA	NA	NA
Gm25962	0	NA	NA	NA	NA	NA
Gm25964	0	NA	NA	NA	NA	NA
Gm25968	0	NA	NA	NA	NA	NA
Gm25969	0	NA	NA	NA	NA	NA
Gm25971	0	NA	NA	NA	NA	NA
Gm25972	0	NA	NA	NA	NA	NA
Gm25974	0	NA	NA	NA	NA	NA
Gm25975	0	NA	NA	NA	NA	NA
Gm25976	0	NA	NA	NA	NA	NA
Gm25977	0	NA	NA	NA	NA	NA
Gm25978	0	NA	NA	NA	NA	NA
Gm25979	0	NA	NA	NA	NA	NA
Gm25980	0	NA	NA	NA	NA	NA
Gm25981	0	NA	NA	NA	NA	NA
Gm25984	0	NA	NA	NA	NA	NA
Gm25985	0	NA	NA	NA	NA	NA
Gm25987	0	NA	NA	NA	NA	NA
Gm25988	0	NA	NA	NA	NA	NA
Gm25990	0	NA	NA	NA	NA	NA
Gm25991	0	NA	NA	NA	NA	NA
Gm25994	0	NA	NA	NA	NA	NA
Gm25995	0	NA	NA	NA	NA	NA
Gm25996	0	NA	NA	NA	NA	NA
Gm25998	0	NA	NA	NA	NA	NA
Gm25999	0	NA	NA	NA	NA	NA
Gm26000	0	NA	NA	NA	NA	NA
Gm26001	0	NA	NA	NA	NA	NA
Gm26002	0	NA	NA	NA	NA	NA
Gm26003	0	NA	NA	NA	NA	NA
Gm26005	0	NA	NA	NA	NA	NA
Gm26006	0	NA	NA	NA	NA	NA
Gm26007	0	NA	NA	NA	NA	NA
Gm26011	0	NA	NA	NA	NA	NA
Gm26016	0	NA	NA	NA	NA	NA
Gm26018	0	NA	NA	NA	NA	NA
Gm26019	0	NA	NA	NA	NA	NA
Gm2602	0	NA	NA	NA	NA	NA
Gm26021	0	NA	NA	NA	NA	NA
Gm26022	0	NA	NA	NA	NA	NA
Gm26023	0	NA	NA	NA	NA	NA
Gm26024	0	NA	NA	NA	NA	NA
Gm26025	0	NA	NA	NA	NA	NA
Gm26026	0	NA	NA	NA	NA	NA
Gm26028	0	NA	NA	NA	NA	NA
Gm26029	0	NA	NA	NA	NA	NA
Gm26032	0	NA	NA	NA	NA	NA
Gm26034	0	NA	NA	NA	NA	NA
Gm26036	0	NA	NA	NA	NA	NA
Gm26038	0	NA	NA	NA	NA	NA
Gm26040	0	NA	NA	NA	NA	NA
Gm26041	0	NA	NA	NA	NA	NA
Gm26042	0	NA	NA	NA	NA	NA
Gm26043	0	NA	NA	NA	NA	NA
Gm26045	0	NA	NA	NA	NA	NA
Gm26046	0	NA	NA	NA	NA	NA
Gm26047	0	NA	NA	NA	NA	NA
Gm26050	0	NA	NA	NA	NA	NA
Gm26051	0	NA	NA	NA	NA	NA
Gm26052	0	NA	NA	NA	NA	NA
Gm26054	0	NA	NA	NA	NA	NA
Gm26055	0	NA	NA	NA	NA	NA
Gm26056	0	NA	NA	NA	NA	NA
Gm26057	0	NA	NA	NA	NA	NA
Gm26058	0	NA	NA	NA	NA	NA
Gm26059	0	NA	NA	NA	NA	NA
Gm26060	0	NA	NA	NA	NA	NA
Gm26062	0	NA	NA	NA	NA	NA
Gm26065	0	NA	NA	NA	NA	NA
Gm26066	0	NA	NA	NA	NA	NA
Gm26067	0	NA	NA	NA	NA	NA
Gm26069	0	NA	NA	NA	NA	NA
Gm26070	0	NA	NA	NA	NA	NA
Gm26071	0	NA	NA	NA	NA	NA
Gm26072	0	NA	NA	NA	NA	NA
Gm26073	0	NA	NA	NA	NA	NA
Gm26074	0	NA	NA	NA	NA	NA
Gm26075	0	NA	NA	NA	NA	NA
Gm26076	0	NA	NA	NA	NA	NA
Gm26077	0	NA	NA	NA	NA	NA
Gm26078	0	NA	NA	NA	NA	NA
Gm26079	0	NA	NA	NA	NA	NA
Gm26081	0	NA	NA	NA	NA	NA
Gm26082	0	NA	NA	NA	NA	NA
Gm26083	0	NA	NA	NA	NA	NA
Gm26085	0	NA	NA	NA	NA	NA
Gm26086	0	NA	NA	NA	NA	NA
Gm26087	0	NA	NA	NA	NA	NA
Gm26088	0	NA	NA	NA	NA	NA
Gm26089	0	NA	NA	NA	NA	NA
Gm26090	0	NA	NA	NA	NA	NA
Gm26091	0	NA	NA	NA	NA	NA
Gm26092	0	NA	NA	NA	NA	NA
Gm26096	0	NA	NA	NA	NA	NA
Gm26097	0	NA	NA	NA	NA	NA
Gm26098	0	NA	NA	NA	NA	NA
Gm26099	0	NA	NA	NA	NA	NA
Gm26100	0	NA	NA	NA	NA	NA
Gm26101	0	NA	NA	NA	NA	NA
Gm26103	0	NA	NA	NA	NA	NA
Gm26104	0	NA	NA	NA	NA	NA
Gm26105	0	NA	NA	NA	NA	NA
Gm26106	0	NA	NA	NA	NA	NA
Gm26108	0	NA	NA	NA	NA	NA
Gm2611	0	NA	NA	NA	NA	NA
Gm26111	0	NA	NA	NA	NA	NA
Gm26113	0	NA	NA	NA	NA	NA
Gm26117	0	NA	NA	NA	NA	NA
Gm26123	0	NA	NA	NA	NA	NA
Gm26124	0	NA	NA	NA	NA	NA
Gm26125	0	NA	NA	NA	NA	NA
Gm26126	0	NA	NA	NA	NA	NA
Gm26128	0	NA	NA	NA	NA	NA
Gm26130	0	NA	NA	NA	NA	NA
Gm26131	0	NA	NA	NA	NA	NA
Gm26133	0	NA	NA	NA	NA	NA
Gm26134	0	NA	NA	NA	NA	NA
Gm26135	0	NA	NA	NA	NA	NA
Gm26137	0	NA	NA	NA	NA	NA
Gm26138	0	NA	NA	NA	NA	NA
Gm26139	0	NA	NA	NA	NA	NA
Gm26140	0	NA	NA	NA	NA	NA
Gm26141	0	NA	NA	NA	NA	NA
Gm26144	0	NA	NA	NA	NA	NA
Gm26145	0	NA	NA	NA	NA	NA
Gm26146	0	NA	NA	NA	NA	NA
Gm26148	0	NA	NA	NA	NA	NA
Gm26149	0	NA	NA	NA	NA	NA
Gm26150	0	NA	NA	NA	NA	NA
Gm26151	0	NA	NA	NA	NA	NA
Gm26153	0	NA	NA	NA	NA	NA
Gm26154	0	NA	NA	NA	NA	NA
Gm26156	0	NA	NA	NA	NA	NA
Gm26159	0	NA	NA	NA	NA	NA
Gm26162	0	NA	NA	NA	NA	NA
Gm26166	0	NA	NA	NA	NA	NA
Gm26168	0	NA	NA	NA	NA	NA
Gm26169	0	NA	NA	NA	NA	NA
Gm2617	0	NA	NA	NA	NA	NA
Gm26170	0	NA	NA	NA	NA	NA
Gm26171	0	NA	NA	NA	NA	NA
Gm26172	0	NA	NA	NA	NA	NA
Gm26173	0	NA	NA	NA	NA	NA
Gm26174	0	NA	NA	NA	NA	NA
Gm26176	0	NA	NA	NA	NA	NA
Gm26177	0	NA	NA	NA	NA	NA
Gm26178	0	NA	NA	NA	NA	NA
Gm26179	0	NA	NA	NA	NA	NA
Gm26181	0	NA	NA	NA	NA	NA
Gm26182	0	NA	NA	NA	NA	NA
Gm26183	0	NA	NA	NA	NA	NA
Gm26184	0	NA	NA	NA	NA	NA
Gm26185	0	NA	NA	NA	NA	NA
Gm26186	0	NA	NA	NA	NA	NA
Gm26187	0	NA	NA	NA	NA	NA
Gm26188	0	NA	NA	NA	NA	NA
Gm26190	0	NA	NA	NA	NA	NA
Gm26194	0	NA	NA	NA	NA	NA
Gm26195	0	NA	NA	NA	NA	NA
Gm26197	0	NA	NA	NA	NA	NA
Gm26200	0	NA	NA	NA	NA	NA
Gm26201	0	NA	NA	NA	NA	NA
Gm26204	0	NA	NA	NA	NA	NA
Gm26205	0	NA	NA	NA	NA	NA
Gm26206	0	NA	NA	NA	NA	NA
Gm26207	0	NA	NA	NA	NA	NA
Gm26208	0	NA	NA	NA	NA	NA
Gm26209	0	NA	NA	NA	NA	NA
Gm26210	0	NA	NA	NA	NA	NA
Gm26211	0	NA	NA	NA	NA	NA
Gm26214	0	NA	NA	NA	NA	NA
Gm26215	0	NA	NA	NA	NA	NA
Gm26216	0	NA	NA	NA	NA	NA
Gm26217	0	NA	NA	NA	NA	NA
Gm26219	0	NA	NA	NA	NA	NA
Gm2622	0	NA	NA	NA	NA	NA
Gm26220	0	NA	NA	NA	NA	NA
Gm26224	0	NA	NA	NA	NA	NA
Gm26227	0	NA	NA	NA	NA	NA
Gm26228	0	NA	NA	NA	NA	NA
Gm26229	0	NA	NA	NA	NA	NA
Gm26230	0	NA	NA	NA	NA	NA
Gm26231	0	NA	NA	NA	NA	NA
Gm26232	0	NA	NA	NA	NA	NA
Gm26233	0	NA	NA	NA	NA	NA
Gm26235	0	NA	NA	NA	NA	NA
Gm26237	0	NA	NA	NA	NA	NA
Gm26238	0	NA	NA	NA	NA	NA
Gm26239	0	NA	NA	NA	NA	NA
Gm26240	0	NA	NA	NA	NA	NA
Gm26241	0	NA	NA	NA	NA	NA
Gm26245	0	NA	NA	NA	NA	NA
Gm26246	0	NA	NA	NA	NA	NA
Gm26247	0	NA	NA	NA	NA	NA
Gm26248	0	NA	NA	NA	NA	NA
Gm26249	0	NA	NA	NA	NA	NA
Gm26250	0	NA	NA	NA	NA	NA
Gm26252	0	NA	NA	NA	NA	NA
Gm26253	0	NA	NA	NA	NA	NA
Gm26255	0	NA	NA	NA	NA	NA
Gm26256	0	NA	NA	NA	NA	NA
Gm26257	0	NA	NA	NA	NA	NA
Gm26259	0	NA	NA	NA	NA	NA
Gm26262	0	NA	NA	NA	NA	NA
Gm26263	0	NA	NA	NA	NA	NA
Gm26264	0	NA	NA	NA	NA	NA
Gm26265	0	NA	NA	NA	NA	NA
Gm26270	0	NA	NA	NA	NA	NA
Gm26271	0	NA	NA	NA	NA	NA
Gm26272	0	NA	NA	NA	NA	NA
Gm26273	0	NA	NA	NA	NA	NA
Gm26274	0	NA	NA	NA	NA	NA
Gm26275	0	NA	NA	NA	NA	NA
Gm26276	0	NA	NA	NA	NA	NA
Gm26277	0	NA	NA	NA	NA	NA
Gm26278	0	NA	NA	NA	NA	NA
Gm26279	0	NA	NA	NA	NA	NA
Gm2628	0	NA	NA	NA	NA	NA
Gm26283	0	NA	NA	NA	NA	NA
Gm26284	0	NA	NA	NA	NA	NA
Gm26286	0	NA	NA	NA	NA	NA
Gm26289	0	NA	NA	NA	NA	NA
Gm26290	0	NA	NA	NA	NA	NA
Gm26291	0	NA	NA	NA	NA	NA
Gm26293	0	NA	NA	NA	NA	NA
Gm26295	0	NA	NA	NA	NA	NA
Gm26297	0	NA	NA	NA	NA	NA
Gm26300	0	NA	NA	NA	NA	NA
Gm26301	0	NA	NA	NA	NA	NA
Gm26302	0	NA	NA	NA	NA	NA
Gm26303	0	NA	NA	NA	NA	NA
Gm26307	0	NA	NA	NA	NA	NA
Gm26310	0	NA	NA	NA	NA	NA
Gm26311	0	NA	NA	NA	NA	NA
Gm26312	0	NA	NA	NA	NA	NA
Gm26313	0	NA	NA	NA	NA	NA
Gm26314	0	NA	NA	NA	NA	NA
Gm26317	0	NA	NA	NA	NA	NA
Gm26318	0	NA	NA	NA	NA	NA
Gm26320	0	NA	NA	NA	NA	NA
Gm26321	0	NA	NA	NA	NA	NA
Gm26323	0	NA	NA	NA	NA	NA
Gm26324	0	NA	NA	NA	NA	NA
Gm26325	0	NA	NA	NA	NA	NA
Gm26326	0	NA	NA	NA	NA	NA
Gm26327	0	NA	NA	NA	NA	NA
Gm26328	0	NA	NA	NA	NA	NA
Gm26329	0	NA	NA	NA	NA	NA
Gm26330	0	NA	NA	NA	NA	NA
Gm26331	0	NA	NA	NA	NA	NA
Gm26332	0	NA	NA	NA	NA	NA
Gm26334	0	NA	NA	NA	NA	NA
Gm26335	0	NA	NA	NA	NA	NA
Gm26336	0	NA	NA	NA	NA	NA
Gm26337	0	NA	NA	NA	NA	NA
Gm26338	0	NA	NA	NA	NA	NA
Gm26341	0	NA	NA	NA	NA	NA
Gm26342	0	NA	NA	NA	NA	NA
Gm26343	0	NA	NA	NA	NA	NA
Gm26344	0	NA	NA	NA	NA	NA
Gm26345	0	NA	NA	NA	NA	NA
Gm26346	0	NA	NA	NA	NA	NA
Gm26349	0	NA	NA	NA	NA	NA
Gm26350	0	NA	NA	NA	NA	NA
Gm26351	0	NA	NA	NA	NA	NA
Gm26352	0	NA	NA	NA	NA	NA
Gm26354	0	NA	NA	NA	NA	NA
Gm26355	0	NA	NA	NA	NA	NA
Gm26356	0	NA	NA	NA	NA	NA
Gm26358	0	NA	NA	NA	NA	NA
Gm26360	0	NA	NA	NA	NA	NA
Gm26362	0	NA	NA	NA	NA	NA
Gm26365	0	NA	NA	NA	NA	NA
Gm26366	0	NA	NA	NA	NA	NA
Gm26367	0	NA	NA	NA	NA	NA
Gm26368	0	NA	NA	NA	NA	NA
Gm26371	0	NA	NA	NA	NA	NA
Gm26372	0	NA	NA	NA	NA	NA
Gm26373	0	NA	NA	NA	NA	NA
Gm26374	0	NA	NA	NA	NA	NA
Gm26375	0	NA	NA	NA	NA	NA
Gm26376	0	NA	NA	NA	NA	NA
Gm26377	0	NA	NA	NA	NA	NA
Gm26378	0	NA	NA	NA	NA	NA
Gm26379	0	NA	NA	NA	NA	NA
Gm2638	0	NA	NA	NA	NA	NA
Gm26381	0	NA	NA	NA	NA	NA
Gm26386	0	NA	NA	NA	NA	NA
Gm26389	0	NA	NA	NA	NA	NA
Gm2639	0	NA	NA	NA	NA	NA
Gm26390	0	NA	NA	NA	NA	NA
Gm26391	0	NA	NA	NA	NA	NA
Gm26392	0	NA	NA	NA	NA	NA
Gm26395	0	NA	NA	NA	NA	NA
Gm26396	0	NA	NA	NA	NA	NA
Gm26398	0	NA	NA	NA	NA	NA
Gm26399	0	NA	NA	NA	NA	NA
Gm26400	0	NA	NA	NA	NA	NA
Gm26402	0	NA	NA	NA	NA	NA
Gm26404	0	NA	NA	NA	NA	NA
Gm26405	0	NA	NA	NA	NA	NA
Gm26406	0	NA	NA	NA	NA	NA
Gm26408	0	NA	NA	NA	NA	NA
Gm26409	0	NA	NA	NA	NA	NA
Gm26410	0	NA	NA	NA	NA	NA
Gm26412	0	NA	NA	NA	NA	NA
Gm26413	0	NA	NA	NA	NA	NA
Gm26416	0	NA	NA	NA	NA	NA
Gm26417	0	NA	NA	NA	NA	NA
Gm26420	0	NA	NA	NA	NA	NA
Gm26421	0	NA	NA	NA	NA	NA
Gm26422	0	NA	NA	NA	NA	NA
Gm26423	0	NA	NA	NA	NA	NA
Gm26424	0	NA	NA	NA	NA	NA
Gm26426	0	NA	NA	NA	NA	NA
Gm26427	0	NA	NA	NA	NA	NA
Gm26429	0	NA	NA	NA	NA	NA
Gm26430	0	NA	NA	NA	NA	NA
Gm26431	0	NA	NA	NA	NA	NA
Gm26432	0	NA	NA	NA	NA	NA
Gm26433	0	NA	NA	NA	NA	NA
Gm26434	0	NA	NA	NA	NA	NA
Gm26435	0	NA	NA	NA	NA	NA
Gm26436	0	NA	NA	NA	NA	NA
Gm26437	0	NA	NA	NA	NA	NA
Gm26438	0	NA	NA	NA	NA	NA
Gm26442	0	NA	NA	NA	NA	NA
Gm26443	0	NA	NA	NA	NA	NA
Gm26444	0	NA	NA	NA	NA	NA
Gm26447	0	NA	NA	NA	NA	NA
Gm26449	0	NA	NA	NA	NA	NA
Gm2645	0	NA	NA	NA	NA	NA
Gm26454	0	NA	NA	NA	NA	NA
Gm26455	0	NA	NA	NA	NA	NA
Gm26457	0	NA	NA	NA	NA	NA
Gm26458	0	NA	NA	NA	NA	NA
Gm26460	0	NA	NA	NA	NA	NA
Gm26463	0	NA	NA	NA	NA	NA
Gm26466	0	NA	NA	NA	NA	NA
Gm26467	0	NA	NA	NA	NA	NA
Gm26468	0	NA	NA	NA	NA	NA
Gm26469	0	NA	NA	NA	NA	NA
Gm26472	0	NA	NA	NA	NA	NA
Gm26473	0	NA	NA	NA	NA	NA
Gm26474	0	NA	NA	NA	NA	NA
Gm26475	0	NA	NA	NA	NA	NA
Gm26476	0	NA	NA	NA	NA	NA
Gm26478	0	NA	NA	NA	NA	NA
Gm26479	0	NA	NA	NA	NA	NA
Gm26480	0	NA	NA	NA	NA	NA
Gm26482	0	NA	NA	NA	NA	NA
Gm26484	0	NA	NA	NA	NA	NA
Gm26485	0	NA	NA	NA	NA	NA
Gm26486	0	NA	NA	NA	NA	NA
Gm26487	0	NA	NA	NA	NA	NA
Gm26489	0	NA	NA	NA	NA	NA
Gm2649	0	NA	NA	NA	NA	NA
Gm26491	0	NA	NA	NA	NA	NA
Gm26494	0	NA	NA	NA	NA	NA
Gm26495	0	NA	NA	NA	NA	NA
Gm26496	0	NA	NA	NA	NA	NA
Gm26498	0	NA	NA	NA	NA	NA
Gm26499	0	NA	NA	NA	NA	NA
Gm26500	0	NA	NA	NA	NA	NA
Gm26501	0	NA	NA	NA	NA	NA
Gm26502	0	NA	NA	NA	NA	NA
Gm26504	0	NA	NA	NA	NA	NA
Gm26505	0	NA	NA	NA	NA	NA
Gm26506	0	NA	NA	NA	NA	NA
Gm26508	0	NA	NA	NA	NA	NA
Gm26523	0	NA	NA	NA	NA	NA
Gm26525	0	NA	NA	NA	NA	NA
Gm26527	0	NA	NA	NA	NA	NA
Gm26540	0	NA	NA	NA	NA	NA
Gm26548	0	NA	NA	NA	NA	NA
Gm26552	0	NA	NA	NA	NA	NA
Gm26554	0	NA	NA	NA	NA	NA
Gm26557	0	NA	NA	NA	NA	NA
Gm26560	0	NA	NA	NA	NA	NA
Gm26562	0	NA	NA	NA	NA	NA
Gm26565	0	NA	NA	NA	NA	NA
Gm26568	0	NA	NA	NA	NA	NA
Gm26570	0	NA	NA	NA	NA	NA
Gm26573	0	NA	NA	NA	NA	NA
Gm26574	0	NA	NA	NA	NA	NA
Gm26575	0	NA	NA	NA	NA	NA
Gm26578	0	NA	NA	NA	NA	NA
Gm26580	0	NA	NA	NA	NA	NA
Gm26585	0	NA	NA	NA	NA	NA
Gm26587	0	NA	NA	NA	NA	NA
Gm26593	0	NA	NA	NA	NA	NA
Gm26597	0	NA	NA	NA	NA	NA
Gm26599	0	NA	NA	NA	NA	NA
Gm26600	0	NA	NA	NA	NA	NA
Gm26607	0	NA	NA	NA	NA	NA
Gm26612	0	NA	NA	NA	NA	NA
Gm26618	0	NA	NA	NA	NA	NA
Gm26627	0	NA	NA	NA	NA	NA
Gm2663	0	NA	NA	NA	NA	NA
Gm26630	0	NA	NA	NA	NA	NA
Gm26633	0	NA	NA	NA	NA	NA
Gm26636	0	NA	NA	NA	NA	NA
Gm26639	0	NA	NA	NA	NA	NA
Gm26644	0	NA	NA	NA	NA	NA
Gm26649	0	NA	NA	NA	NA	NA
Gm26650	0	NA	NA	NA	NA	NA
Gm26651	0	NA	NA	NA	NA	NA
Gm26653	0	NA	NA	NA	NA	NA
Gm26654	0	NA	NA	NA	NA	NA
Gm26655	0	NA	NA	NA	NA	NA
Gm26656	0	NA	NA	NA	NA	NA
Gm26657	0	NA	NA	NA	NA	NA
Gm26659	0	NA	NA	NA	NA	NA
Gm26661	0	NA	NA	NA	NA	NA
Gm26662	0	NA	NA	NA	NA	NA
Gm26665	0	NA	NA	NA	NA	NA
Gm26666	0	NA	NA	NA	NA	NA
Gm26671	0	NA	NA	NA	NA	NA
Gm26673	0	NA	NA	NA	NA	NA
Gm26675	0	NA	NA	NA	NA	NA
Gm26676	0	NA	NA	NA	NA	NA
Gm26677	0	NA	NA	NA	NA	NA
Gm26685	0	NA	NA	NA	NA	NA
Gm26690	0	NA	NA	NA	NA	NA
Gm26695	0	NA	NA	NA	NA	NA
Gm26697	0	NA	NA	NA	NA	NA
Gm26699	0	NA	NA	NA	NA	NA
Gm2670	0	NA	NA	NA	NA	NA
Gm26700	0	NA	NA	NA	NA	NA
Gm26701	0	NA	NA	NA	NA	NA
Gm26702	0	NA	NA	NA	NA	NA
Gm26703	0	NA	NA	NA	NA	NA
Gm26704	0	NA	NA	NA	NA	NA
Gm26709	0	NA	NA	NA	NA	NA
Gm26712	0	NA	NA	NA	NA	NA
Gm26713	0	NA	NA	NA	NA	NA
Gm26715	0	NA	NA	NA	NA	NA
Gm26716	0	NA	NA	NA	NA	NA
Gm26718	0	NA	NA	NA	NA	NA
Gm26721	0	NA	NA	NA	NA	NA
Gm26723	0	NA	NA	NA	NA	NA
Gm26726	0	NA	NA	NA	NA	NA
Gm26727	0	NA	NA	NA	NA	NA
Gm26729	0	NA	NA	NA	NA	NA
Gm2673	0	NA	NA	NA	NA	NA
Gm26730	0	NA	NA	NA	NA	NA
Gm26731	0	NA	NA	NA	NA	NA
Gm26733	0	NA	NA	NA	NA	NA
Gm26735	0	NA	NA	NA	NA	NA
Gm26738	0	NA	NA	NA	NA	NA
Gm26741	0	NA	NA	NA	NA	NA
Gm26743	0	NA	NA	NA	NA	NA
Gm26746	0	NA	NA	NA	NA	NA
Gm26747	0	NA	NA	NA	NA	NA
Gm26748	0	NA	NA	NA	NA	NA
Gm26751	0	NA	NA	NA	NA	NA
Gm26754	0	NA	NA	NA	NA	NA
Gm26769	0	NA	NA	NA	NA	NA
Gm26775	0	NA	NA	NA	NA	NA
Gm26776	0	NA	NA	NA	NA	NA
Gm26778	0	NA	NA	NA	NA	NA
Gm26783	0	NA	NA	NA	NA	NA
Gm26784	0	NA	NA	NA	NA	NA
Gm26786	0	NA	NA	NA	NA	NA
Gm26790	0	NA	NA	NA	NA	NA
Gm26791	0	NA	NA	NA	NA	NA
Gm26793	0	NA	NA	NA	NA	NA
Gm26794	0	NA	NA	NA	NA	NA
Gm26795	0	NA	NA	NA	NA	NA
Gm26796	0	NA	NA	NA	NA	NA
Gm26800	0	NA	NA	NA	NA	NA
Gm26802	0	NA	NA	NA	NA	NA
Gm26803	0	NA	NA	NA	NA	NA
Gm26806	0	NA	NA	NA	NA	NA
Gm26807	0	NA	NA	NA	NA	NA
Gm26817	0	NA	NA	NA	NA	NA
Gm26818	0	NA	NA	NA	NA	NA
Gm2682	0	NA	NA	NA	NA	NA
Gm26820	0	NA	NA	NA	NA	NA
Gm26821	0	NA	NA	NA	NA	NA
Gm26822	0	NA	NA	NA	NA	NA
Gm26825	0	NA	NA	NA	NA	NA
Gm26827	0	NA	NA	NA	NA	NA
Gm26828	0	NA	NA	NA	NA	NA
Gm26829	0	NA	NA	NA	NA	NA
Gm26831	0	NA	NA	NA	NA	NA
Gm26832	0	NA	NA	NA	NA	NA
Gm26834	0	NA	NA	NA	NA	NA
Gm26844	0	NA	NA	NA	NA	NA
Gm26849	0	NA	NA	NA	NA	NA
Gm26851	0	NA	NA	NA	NA	NA
Gm26858	0	NA	NA	NA	NA	NA
Gm26866	0	NA	NA	NA	NA	NA
Gm26872	0	NA	NA	NA	NA	NA
Gm26883	0	NA	NA	NA	NA	NA
Gm26885	0	NA	NA	NA	NA	NA
Gm26886	0	NA	NA	NA	NA	NA
Gm26889	0	NA	NA	NA	NA	NA
Gm26892	0	NA	NA	NA	NA	NA
Gm26893	0	NA	NA	NA	NA	NA
Gm26894	0	NA	NA	NA	NA	NA
Gm26897	0	NA	NA	NA	NA	NA
Gm26903	0	NA	NA	NA	NA	NA
Gm26906	0	NA	NA	NA	NA	NA
Gm26907	0	NA	NA	NA	NA	NA
Gm2691	0	NA	NA	NA	NA	NA
Gm26913	0	NA	NA	NA	NA	NA
Gm26914	0	NA	NA	NA	NA	NA
Gm26915	0	NA	NA	NA	NA	NA
Gm26916	0	NA	NA	NA	NA	NA
Gm26918	0	NA	NA	NA	NA	NA
Gm26920	0	NA	NA	NA	NA	NA
Gm26922	0	NA	NA	NA	NA	NA
Gm26923	0	NA	NA	NA	NA	NA
Gm26927	0	NA	NA	NA	NA	NA
Gm26928	0	NA	NA	NA	NA	NA
Gm26929	0	NA	NA	NA	NA	NA
Gm26933	0	NA	NA	NA	NA	NA
Gm26937	0	NA	NA	NA	NA	NA
Gm26938	0	NA	NA	NA	NA	NA
Gm26939	0	NA	NA	NA	NA	NA
Gm26942	0	NA	NA	NA	NA	NA
Gm26950	0	NA	NA	NA	NA	NA
Gm26952	0	NA	NA	NA	NA	NA
Gm26954	0	NA	NA	NA	NA	NA
Gm26957	0	NA	NA	NA	NA	NA
Gm2696	0	NA	NA	NA	NA	NA
Gm26960	0	NA	NA	NA	NA	NA
Gm26962	0	NA	NA	NA	NA	NA
Gm26963	0	NA	NA	NA	NA	NA
Gm26965	0	NA	NA	NA	NA	NA
Gm26967	0	NA	NA	NA	NA	NA
Gm26969	0	NA	NA	NA	NA	NA
Gm26970	0	NA	NA	NA	NA	NA
Gm26973	0	NA	NA	NA	NA	NA
Gm26976	0	NA	NA	NA	NA	NA
Gm26977	0	NA	NA	NA	NA	NA
Gm26988	0	NA	NA	NA	NA	NA
Gm26989	0	NA	NA	NA	NA	NA
Gm26991	0	NA	NA	NA	NA	NA
Gm26992	0	NA	NA	NA	NA	NA
Gm26993	0	NA	NA	NA	NA	NA
Gm26994	0	NA	NA	NA	NA	NA
Gm26996	0	NA	NA	NA	NA	NA
Gm270	0	NA	NA	NA	NA	NA
Gm27001	0	NA	NA	NA	NA	NA
Gm27004	0	NA	NA	NA	NA	NA
Gm27005	0	NA	NA	NA	NA	NA
Gm27007	0	NA	NA	NA	NA	NA
Gm27013	0	NA	NA	NA	NA	NA
Gm27016	0	NA	NA	NA	NA	NA
Gm27018	0	NA	NA	NA	NA	NA
Gm27022	0	NA	NA	NA	NA	NA
Gm27024	0	NA	NA	NA	NA	NA
Gm27025	0	NA	NA	NA	NA	NA
Gm27033	0	NA	NA	NA	NA	NA
Gm27034	0	NA	NA	NA	NA	NA
Gm27036	0	NA	NA	NA	NA	NA
Gm27037	0	NA	NA	NA	NA	NA
Gm27038	0	NA	NA	NA	NA	NA
Gm27039	0	NA	NA	NA	NA	NA
Gm27040	0	NA	NA	NA	NA	NA
Gm27044	0	NA	NA	NA	NA	NA
Gm27047	0	NA	NA	NA	NA	NA
Gm27048	0	NA	NA	NA	NA	NA
Gm2709	0	NA	NA	NA	NA	NA
Gm27148	0	NA	NA	NA	NA	NA
Gm27150	0	NA	NA	NA	NA	NA
Gm27151	0	NA	NA	NA	NA	NA
Gm27155	0	NA	NA	NA	NA	NA
Gm27156	0	NA	NA	NA	NA	NA
Gm27158	0	NA	NA	NA	NA	NA
Gm27159	0	NA	NA	NA	NA	NA
Gm2716	0	NA	NA	NA	NA	NA
Gm27160	0	NA	NA	NA	NA	NA
Gm27161	0	NA	NA	NA	NA	NA
Gm27162	0	NA	NA	NA	NA	NA
Gm27163	0	NA	NA	NA	NA	NA
Gm27164	0	NA	NA	NA	NA	NA
Gm27165	0	NA	NA	NA	NA	NA
Gm27166	0	NA	NA	NA	NA	NA
Gm27169	0	NA	NA	NA	NA	NA
Gm27175	0	NA	NA	NA	NA	NA
Gm27178	0	NA	NA	NA	NA	NA
Gm27179	0	NA	NA	NA	NA	NA
Gm27185	0	NA	NA	NA	NA	NA
Gm27186	0	NA	NA	NA	NA	NA
Gm27188	0	NA	NA	NA	NA	NA
Gm27190	0	NA	NA	NA	NA	NA
Gm27191	0	NA	NA	NA	NA	NA
Gm27192	0	NA	NA	NA	NA	NA
Gm27193	0	NA	NA	NA	NA	NA
Gm27195	0	NA	NA	NA	NA	NA
Gm27199	0	NA	NA	NA	NA	NA
Gm272	0	NA	NA	NA	NA	NA
Gm27200	0	NA	NA	NA	NA	NA
Gm27203	0	NA	NA	NA	NA	NA
Gm27204	0	NA	NA	NA	NA	NA
Gm27208	0	NA	NA	NA	NA	NA
Gm2721	0	NA	NA	NA	NA	NA
Gm27210	0	NA	NA	NA	NA	NA
Gm27211	0	NA	NA	NA	NA	NA
Gm27216	0	NA	NA	NA	NA	NA
Gm27217	0	NA	NA	NA	NA	NA
Gm27218	0	NA	NA	NA	NA	NA
Gm27220	0	NA	NA	NA	NA	NA
Gm27222	0	NA	NA	NA	NA	NA
Gm27223	0	NA	NA	NA	NA	NA
Gm27224	0	NA	NA	NA	NA	NA
Gm27225	0	NA	NA	NA	NA	NA
Gm27226	0	NA	NA	NA	NA	NA
Gm27227	0	NA	NA	NA	NA	NA
Gm27230	0	NA	NA	NA	NA	NA
Gm27231	0	NA	NA	NA	NA	NA
Gm27232	0	NA	NA	NA	NA	NA
Gm27233	0	NA	NA	NA	NA	NA
Gm27234	0	NA	NA	NA	NA	NA
Gm27235	0	NA	NA	NA	NA	NA
Gm27236	0	NA	NA	NA	NA	NA
Gm27242	0	NA	NA	NA	NA	NA
Gm27243	0	NA	NA	NA	NA	NA
Gm27245	0	NA	NA	NA	NA	NA
Gm27246	0	NA	NA	NA	NA	NA
Gm27248	0	NA	NA	NA	NA	NA
Gm27254	0	NA	NA	NA	NA	NA
Gm27255	0	NA	NA	NA	NA	NA
Gm2726	0	NA	NA	NA	NA	NA
Gm27263	0	NA	NA	NA	NA	NA
Gm27265	0	NA	NA	NA	NA	NA
Gm27266	0	NA	NA	NA	NA	NA
Gm27275	0	NA	NA	NA	NA	NA
Gm27280	0	NA	NA	NA	NA	NA
Gm27283	0	NA	NA	NA	NA	NA
Gm27284	0	NA	NA	NA	NA	NA
Gm27285	0	NA	NA	NA	NA	NA
Gm27286	0	NA	NA	NA	NA	NA
Gm27288	0	NA	NA	NA	NA	NA
Gm27289	0	NA	NA	NA	NA	NA
Gm27297	0	NA	NA	NA	NA	NA
Gm27300	0	NA	NA	NA	NA	NA
Gm27301	0	NA	NA	NA	NA	NA
Gm27306	0	NA	NA	NA	NA	NA
Gm27308	0	NA	NA	NA	NA	NA
Gm27313	0	NA	NA	NA	NA	NA
Gm27315	0	NA	NA	NA	NA	NA
Gm27317	0	NA	NA	NA	NA	NA
Gm27320	0	NA	NA	NA	NA	NA
Gm27321	0	NA	NA	NA	NA	NA
Gm27322	0	NA	NA	NA	NA	NA
Gm27325	0	NA	NA	NA	NA	NA
Gm27330	0	NA	NA	NA	NA	NA
Gm27331	0	NA	NA	NA	NA	NA
Gm27332	0	NA	NA	NA	NA	NA
Gm27335	0	NA	NA	NA	NA	NA
Gm27336	0	NA	NA	NA	NA	NA
Gm27337	0	NA	NA	NA	NA	NA
Gm2734	0	NA	NA	NA	NA	NA
Gm27341	0	NA	NA	NA	NA	NA
Gm27342	0	NA	NA	NA	NA	NA
Gm27348	0	NA	NA	NA	NA	NA
Gm27350	0	NA	NA	NA	NA	NA
Gm27355	0	NA	NA	NA	NA	NA
Gm27357	0	NA	NA	NA	NA	NA
Gm27359	0	NA	NA	NA	NA	NA
Gm2736	0	NA	NA	NA	NA	NA
Gm27360	0	NA	NA	NA	NA	NA
Gm27362	0	NA	NA	NA	NA	NA
Gm27365	0	NA	NA	NA	NA	NA
Gm27366	0	NA	NA	NA	NA	NA
Gm27369	0	NA	NA	NA	NA	NA
Gm27374	0	NA	NA	NA	NA	NA
Gm27375	0	NA	NA	NA	NA	NA
Gm27379	0	NA	NA	NA	NA	NA
Gm27383	0	NA	NA	NA	NA	NA
Gm27387	0	NA	NA	NA	NA	NA
Gm27389	0	NA	NA	NA	NA	NA
Gm27390	0	NA	NA	NA	NA	NA
Gm27392	0	NA	NA	NA	NA	NA
Gm27393	0	NA	NA	NA	NA	NA
Gm27395	0	NA	NA	NA	NA	NA
Gm27396	0	NA	NA	NA	NA	NA
Gm27397	0	NA	NA	NA	NA	NA
Gm27401	0	NA	NA	NA	NA	NA
Gm27403	0	NA	NA	NA	NA	NA
Gm27404	0	NA	NA	NA	NA	NA
Gm27405	0	NA	NA	NA	NA	NA
Gm27406	0	NA	NA	NA	NA	NA
Gm27409	0	NA	NA	NA	NA	NA
Gm27410	0	NA	NA	NA	NA	NA
Gm27414	0	NA	NA	NA	NA	NA
Gm27419	0	NA	NA	NA	NA	NA
Gm27420	0	NA	NA	NA	NA	NA
Gm27421	0	NA	NA	NA	NA	NA
Gm27427	0	NA	NA	NA	NA	NA
Gm27428	0	NA	NA	NA	NA	NA
Gm27430	0	NA	NA	NA	NA	NA
Gm27435	0	NA	NA	NA	NA	NA
Gm27437	0	NA	NA	NA	NA	NA
Gm27438	0	NA	NA	NA	NA	NA
Gm27441	0	NA	NA	NA	NA	NA
Gm27443	0	NA	NA	NA	NA	NA
Gm27444	0	NA	NA	NA	NA	NA
Gm27446	0	NA	NA	NA	NA	NA
Gm27449	0	NA	NA	NA	NA	NA
Gm27450	0	NA	NA	NA	NA	NA
Gm27452	0	NA	NA	NA	NA	NA
Gm27454	0	NA	NA	NA	NA	NA
Gm27458	0	NA	NA	NA	NA	NA
Gm27459	0	NA	NA	NA	NA	NA
Gm27460	0	NA	NA	NA	NA	NA
Gm27463	0	NA	NA	NA	NA	NA
Gm27465	0	NA	NA	NA	NA	NA
Gm27466	0	NA	NA	NA	NA	NA
Gm27470	0	NA	NA	NA	NA	NA
Gm27471	0	NA	NA	NA	NA	NA
Gm27475	0	NA	NA	NA	NA	NA
Gm27476	0	NA	NA	NA	NA	NA
Gm27483	0	NA	NA	NA	NA	NA
Gm27486	0	NA	NA	NA	NA	NA
Gm27490	0	NA	NA	NA	NA	NA
Gm27492	0	NA	NA	NA	NA	NA
Gm27493	0	NA	NA	NA	NA	NA
Gm27494	0	NA	NA	NA	NA	NA
Gm27500	0	NA	NA	NA	NA	NA
Gm27501	0	NA	NA	NA	NA	NA
Gm27502	0	NA	NA	NA	NA	NA
Gm27505	0	NA	NA	NA	NA	NA
Gm27506	0	NA	NA	NA	NA	NA
Gm27507	0	NA	NA	NA	NA	NA
Gm27509	0	NA	NA	NA	NA	NA
Gm27510	0	NA	NA	NA	NA	NA
Gm27511	0	NA	NA	NA	NA	NA
Gm27512	0	NA	NA	NA	NA	NA
Gm27516	0	NA	NA	NA	NA	NA
Gm27517	0	NA	NA	NA	NA	NA
Gm27520	0	NA	NA	NA	NA	NA
Gm27521	0	NA	NA	NA	NA	NA
Gm27525	0	NA	NA	NA	NA	NA
Gm27528	0	NA	NA	NA	NA	NA
Gm27529	0	NA	NA	NA	NA	NA
Gm27530	0	NA	NA	NA	NA	NA
Gm27532	0	NA	NA	NA	NA	NA
Gm27533	0	NA	NA	NA	NA	NA
Gm27535	0	NA	NA	NA	NA	NA
Gm27538	0	NA	NA	NA	NA	NA
Gm27539	0	NA	NA	NA	NA	NA
Gm2754	0	NA	NA	NA	NA	NA
Gm27541	0	NA	NA	NA	NA	NA
Gm27543	0	NA	NA	NA	NA	NA
Gm27545	0	NA	NA	NA	NA	NA
Gm27549	0	NA	NA	NA	NA	NA
Gm27552	0	NA	NA	NA	NA	NA
Gm27553	0	NA	NA	NA	NA	NA
Gm2756	0	NA	NA	NA	NA	NA
Gm27564	0	NA	NA	NA	NA	NA
Gm27568	0	NA	NA	NA	NA	NA
Gm27579	0	NA	NA	NA	NA	NA
Gm27580	0	NA	NA	NA	NA	NA
Gm27582	0	NA	NA	NA	NA	NA
Gm27585	0	NA	NA	NA	NA	NA
Gm27587	0	NA	NA	NA	NA	NA
Gm27588	0	NA	NA	NA	NA	NA
Gm2759	0	NA	NA	NA	NA	NA
Gm27591	0	NA	NA	NA	NA	NA
Gm27592	0	NA	NA	NA	NA	NA
Gm27595	0	NA	NA	NA	NA	NA
Gm27596	0	NA	NA	NA	NA	NA
Gm27597	0	NA	NA	NA	NA	NA
Gm27599	0	NA	NA	NA	NA	NA
Gm27601	0	NA	NA	NA	NA	NA
Gm27602	0	NA	NA	NA	NA	NA
Gm27604	0	NA	NA	NA	NA	NA
Gm27608	0	NA	NA	NA	NA	NA
Gm27610	0	NA	NA	NA	NA	NA
Gm27611	0	NA	NA	NA	NA	NA
Gm27617	0	NA	NA	NA	NA	NA
Gm27618	0	NA	NA	NA	NA	NA
Gm27622	0	NA	NA	NA	NA	NA
Gm27624	0	NA	NA	NA	NA	NA
Gm27627	0	NA	NA	NA	NA	NA
Gm27628	0	NA	NA	NA	NA	NA
Gm27631	0	NA	NA	NA	NA	NA
Gm27635	0	NA	NA	NA	NA	NA
Gm27636	0	NA	NA	NA	NA	NA
Gm27639	0	NA	NA	NA	NA	NA
Gm27640	0	NA	NA	NA	NA	NA
Gm27645	0	NA	NA	NA	NA	NA
Gm27646	0	NA	NA	NA	NA	NA
Gm27647	0	NA	NA	NA	NA	NA
Gm27648	0	NA	NA	NA	NA	NA
Gm27649	0	NA	NA	NA	NA	NA
Gm27656	0	NA	NA	NA	NA	NA
Gm27659	0	NA	NA	NA	NA	NA
Gm27660	0	NA	NA	NA	NA	NA
Gm27668	0	NA	NA	NA	NA	NA
Gm27671	0	NA	NA	NA	NA	NA
Gm27672	0	NA	NA	NA	NA	NA
Gm27675	0	NA	NA	NA	NA	NA
Gm27679	0	NA	NA	NA	NA	NA
Gm2768	0	NA	NA	NA	NA	NA
Gm27680	0	NA	NA	NA	NA	NA
Gm27682	0	NA	NA	NA	NA	NA
Gm27684	0	NA	NA	NA	NA	NA
Gm27690	0	NA	NA	NA	NA	NA
Gm27694	0	NA	NA	NA	NA	NA
Gm27695	0	NA	NA	NA	NA	NA
Gm27698	0	NA	NA	NA	NA	NA
Gm27699	0	NA	NA	NA	NA	NA
Gm27701	0	NA	NA	NA	NA	NA
Gm27703	0	NA	NA	NA	NA	NA
Gm27704	0	NA	NA	NA	NA	NA
Gm27711	0	NA	NA	NA	NA	NA
Gm27715	0	NA	NA	NA	NA	NA
Gm27717	0	NA	NA	NA	NA	NA
Gm27718	0	NA	NA	NA	NA	NA
Gm27722	0	NA	NA	NA	NA	NA
Gm27723	0	NA	NA	NA	NA	NA
Gm27731	0	NA	NA	NA	NA	NA
Gm27733	0	NA	NA	NA	NA	NA
Gm27734	0	NA	NA	NA	NA	NA
Gm27735	0	NA	NA	NA	NA	NA
Gm27740	0	NA	NA	NA	NA	NA
Gm27741	0	NA	NA	NA	NA	NA
Gm27742	0	NA	NA	NA	NA	NA
Gm27743	0	NA	NA	NA	NA	NA
Gm27747	0	NA	NA	NA	NA	NA
Gm27749	0	NA	NA	NA	NA	NA
Gm27753	0	NA	NA	NA	NA	NA
Gm27755	0	NA	NA	NA	NA	NA
Gm27760	0	NA	NA	NA	NA	NA
Gm27761	0	NA	NA	NA	NA	NA
Gm27762	0	NA	NA	NA	NA	NA
Gm27772	0	NA	NA	NA	NA	NA
Gm27773	0	NA	NA	NA	NA	NA
Gm27775	0	NA	NA	NA	NA	NA
Gm27783	0	NA	NA	NA	NA	NA
Gm27784	0	NA	NA	NA	NA	NA
Gm27786	0	NA	NA	NA	NA	NA
Gm27792	0	NA	NA	NA	NA	NA
Gm27793	0	NA	NA	NA	NA	NA
Gm27796	0	NA	NA	NA	NA	NA
Gm27798	0	NA	NA	NA	NA	NA
Gm27801	0	NA	NA	NA	NA	NA
Gm27803	0	NA	NA	NA	NA	NA
Gm27804	0	NA	NA	NA	NA	NA
Gm27811	0	NA	NA	NA	NA	NA
Gm27817	0	NA	NA	NA	NA	NA
Gm27820	0	NA	NA	NA	NA	NA
Gm27825	0	NA	NA	NA	NA	NA
Gm27826	0	NA	NA	NA	NA	NA
Gm27834	0	NA	NA	NA	NA	NA
Gm27838	0	NA	NA	NA	NA	NA
Gm27839	0	NA	NA	NA	NA	NA
Gm27843	0	NA	NA	NA	NA	NA
Gm27844	0	NA	NA	NA	NA	NA
Gm27845	0	NA	NA	NA	NA	NA
Gm27847	0	NA	NA	NA	NA	NA
Gm27849	0	NA	NA	NA	NA	NA
Gm27851	0	NA	NA	NA	NA	NA
Gm27852	0	NA	NA	NA	NA	NA
Gm27853	0	NA	NA	NA	NA	NA
Gm27854	0	NA	NA	NA	NA	NA
Gm27855	0	NA	NA	NA	NA	NA
Gm27866	0	NA	NA	NA	NA	NA
Gm27867	0	NA	NA	NA	NA	NA
Gm27868	0	NA	NA	NA	NA	NA
Gm27869	0	NA	NA	NA	NA	NA
Gm27875	0	NA	NA	NA	NA	NA
Gm27878	0	NA	NA	NA	NA	NA
Gm27882	0	NA	NA	NA	NA	NA
Gm27883	0	NA	NA	NA	NA	NA
Gm27884	0	NA	NA	NA	NA	NA
Gm27887	0	NA	NA	NA	NA	NA
Gm27892	0	NA	NA	NA	NA	NA
Gm27893	0	NA	NA	NA	NA	NA
Gm27894	0	NA	NA	NA	NA	NA
Gm27896	0	NA	NA	NA	NA	NA
Gm27899	0	NA	NA	NA	NA	NA
Gm27901	0	NA	NA	NA	NA	NA
Gm27903	0	NA	NA	NA	NA	NA
Gm27905	0	NA	NA	NA	NA	NA
Gm27907	0	NA	NA	NA	NA	NA
Gm2791	0	NA	NA	NA	NA	NA
Gm27910	0	NA	NA	NA	NA	NA
Gm27913	0	NA	NA	NA	NA	NA
Gm27919	0	NA	NA	NA	NA	NA
Gm27920	0	NA	NA	NA	NA	NA
Gm27921	0	NA	NA	NA	NA	NA
Gm27924	0	NA	NA	NA	NA	NA
Gm27927	0	NA	NA	NA	NA	NA
Gm27935	0	NA	NA	NA	NA	NA
Gm27937	0	NA	NA	NA	NA	NA
Gm27940	0	NA	NA	NA	NA	NA
Gm27941	0	NA	NA	NA	NA	NA
Gm27943	0	NA	NA	NA	NA	NA
Gm27944	0	NA	NA	NA	NA	NA
Gm27952	0	NA	NA	NA	NA	NA
Gm27953	0	NA	NA	NA	NA	NA
Gm27957	0	NA	NA	NA	NA	NA
Gm2796	0	NA	NA	NA	NA	NA
Gm27964	0	NA	NA	NA	NA	NA
Gm27970	0	NA	NA	NA	NA	NA
Gm27972	0	NA	NA	NA	NA	NA
Gm27974	0	NA	NA	NA	NA	NA
Gm27975	0	NA	NA	NA	NA	NA
Gm27976	0	NA	NA	NA	NA	NA
Gm27979	0	NA	NA	NA	NA	NA
Gm27985	0	NA	NA	NA	NA	NA
Gm27989	0	NA	NA	NA	NA	NA
Gm27991	0	NA	NA	NA	NA	NA
Gm27993	0	NA	NA	NA	NA	NA
Gm27995	0	NA	NA	NA	NA	NA
Gm27997	0	NA	NA	NA	NA	NA
Gm27998	0	NA	NA	NA	NA	NA
Gm27999	0	NA	NA	NA	NA	NA
Gm2800	0	NA	NA	NA	NA	NA
Gm28000	0	NA	NA	NA	NA	NA
Gm28001	0	NA	NA	NA	NA	NA
Gm28002	0	NA	NA	NA	NA	NA
Gm28003	0	NA	NA	NA	NA	NA
Gm28006	0	NA	NA	NA	NA	NA
Gm28010	0	NA	NA	NA	NA	NA
Gm28011	0	NA	NA	NA	NA	NA
Gm28018	0	NA	NA	NA	NA	NA
Gm28020	0	NA	NA	NA	NA	NA
Gm28022	0	NA	NA	NA	NA	NA
Gm28023	0	NA	NA	NA	NA	NA
Gm2803	0	NA	NA	NA	NA	NA
Gm28030	0	NA	NA	NA	NA	NA
Gm28032	0	NA	NA	NA	NA	NA
Gm28033	0	NA	NA	NA	NA	NA
Gm28037	0	NA	NA	NA	NA	NA
Gm28039	0	NA	NA	NA	NA	NA
Gm28040	0	NA	NA	NA	NA	NA
Gm28042	0	NA	NA	NA	NA	NA
Gm28047	0	NA	NA	NA	NA	NA
Gm28048	0	NA	NA	NA	NA	NA
Gm28051	0	NA	NA	NA	NA	NA
Gm28052	0	NA	NA	NA	NA	NA
Gm28053	0	NA	NA	NA	NA	NA
Gm28057	0	NA	NA	NA	NA	NA
Gm28058	0	NA	NA	NA	NA	NA
Gm28060	0	NA	NA	NA	NA	NA
Gm28061	0	NA	NA	NA	NA	NA
Gm28066	0	NA	NA	NA	NA	NA
Gm28070	0	NA	NA	NA	NA	NA
Gm28072	0	NA	NA	NA	NA	NA
Gm28073	0	NA	NA	NA	NA	NA
Gm28074	0	NA	NA	NA	NA	NA
Gm28075	0	NA	NA	NA	NA	NA
Gm28076	0	NA	NA	NA	NA	NA
Gm28078	0	NA	NA	NA	NA	NA
Gm28079	0	NA	NA	NA	NA	NA
Gm28080	0	NA	NA	NA	NA	NA
Gm28081	0	NA	NA	NA	NA	NA
Gm28082	0	NA	NA	NA	NA	NA
Gm28083	0	NA	NA	NA	NA	NA
Gm28088	0	NA	NA	NA	NA	NA
Gm28089	0	NA	NA	NA	NA	NA
Gm28091	0	NA	NA	NA	NA	NA
Gm28092	0	NA	NA	NA	NA	NA
Gm28093	0	NA	NA	NA	NA	NA
Gm28094	0	NA	NA	NA	NA	NA
Gm28097	0	NA	NA	NA	NA	NA
Gm28098	0	NA	NA	NA	NA	NA
Gm281	0	NA	NA	NA	NA	NA
Gm28101	0	NA	NA	NA	NA	NA
Gm28103	0	NA	NA	NA	NA	NA
Gm28104	0	NA	NA	NA	NA	NA
Gm28105	0	NA	NA	NA	NA	NA
Gm28106	0	NA	NA	NA	NA	NA
Gm28107	0	NA	NA	NA	NA	NA
Gm28108	0	NA	NA	NA	NA	NA
Gm28109	0	NA	NA	NA	NA	NA
Gm28110	0	NA	NA	NA	NA	NA
Gm28111	0	NA	NA	NA	NA	NA
Gm28113	0	NA	NA	NA	NA	NA
Gm28114	0	NA	NA	NA	NA	NA
Gm28115	0	NA	NA	NA	NA	NA
Gm28116	0	NA	NA	NA	NA	NA
Gm28117	0	NA	NA	NA	NA	NA
Gm28120	0	NA	NA	NA	NA	NA
Gm28121	0	NA	NA	NA	NA	NA
Gm28122	0	NA	NA	NA	NA	NA
Gm28123	0	NA	NA	NA	NA	NA
Gm28124	0	NA	NA	NA	NA	NA
Gm28125	0	NA	NA	NA	NA	NA
Gm28126	0	NA	NA	NA	NA	NA
Gm28127	0	NA	NA	NA	NA	NA
Gm28128	0	NA	NA	NA	NA	NA
Gm28129	0	NA	NA	NA	NA	NA
Gm28130	0	NA	NA	NA	NA	NA
Gm28131	0	NA	NA	NA	NA	NA
Gm28132	0	NA	NA	NA	NA	NA
Gm28133	0	NA	NA	NA	NA	NA
Gm28134	0	NA	NA	NA	NA	NA
Gm28135	0	NA	NA	NA	NA	NA
Gm28136	0	NA	NA	NA	NA	NA
Gm28137	0	NA	NA	NA	NA	NA
Gm28138	0	NA	NA	NA	NA	NA
Gm28139	0	NA	NA	NA	NA	NA
Gm28140	0	NA	NA	NA	NA	NA
Gm28141	0	NA	NA	NA	NA	NA
Gm28142	0	NA	NA	NA	NA	NA
Gm28143	0	NA	NA	NA	NA	NA
Gm28144	0	NA	NA	NA	NA	NA
Gm28145	0	NA	NA	NA	NA	NA
Gm28146	0	NA	NA	NA	NA	NA
Gm28147	0	NA	NA	NA	NA	NA
Gm28148	0	NA	NA	NA	NA	NA
Gm28149	0	NA	NA	NA	NA	NA
Gm28150	0	NA	NA	NA	NA	NA
Gm28152	0	NA	NA	NA	NA	NA
Gm28153	0	NA	NA	NA	NA	NA
Gm28154	0	NA	NA	NA	NA	NA
Gm28156	0	NA	NA	NA	NA	NA
Gm28157	0	NA	NA	NA	NA	NA
Gm28158	0	NA	NA	NA	NA	NA
Gm28159	0	NA	NA	NA	NA	NA
Gm28160	0	NA	NA	NA	NA	NA
Gm28161	0	NA	NA	NA	NA	NA
Gm28162	0	NA	NA	NA	NA	NA
Gm28163	0	NA	NA	NA	NA	NA
Gm28164	0	NA	NA	NA	NA	NA
Gm28165	0	NA	NA	NA	NA	NA
Gm28166	0	NA	NA	NA	NA	NA
Gm28167	0	NA	NA	NA	NA	NA
Gm28168	0	NA	NA	NA	NA	NA
Gm28169	0	NA	NA	NA	NA	NA
Gm28170	0	NA	NA	NA	NA	NA
Gm28173	0	NA	NA	NA	NA	NA
Gm28174	0	NA	NA	NA	NA	NA
Gm28176	0	NA	NA	NA	NA	NA
Gm28179	0	NA	NA	NA	NA	NA
Gm28181	0	NA	NA	NA	NA	NA
Gm28182	0	NA	NA	NA	NA	NA
Gm28183	0	NA	NA	NA	NA	NA
Gm28184	0	NA	NA	NA	NA	NA
Gm28185	0	NA	NA	NA	NA	NA
Gm28186	0	NA	NA	NA	NA	NA
Gm28189	0	NA	NA	NA	NA	NA
Gm28190	0	NA	NA	NA	NA	NA
Gm28191	0	NA	NA	NA	NA	NA
Gm28193	0	NA	NA	NA	NA	NA
Gm28194	0	NA	NA	NA	NA	NA
Gm28195	0	NA	NA	NA	NA	NA
Gm28197	0	NA	NA	NA	NA	NA
Gm28200	0	NA	NA	NA	NA	NA
Gm28201	0	NA	NA	NA	NA	NA
Gm28202	0	NA	NA	NA	NA	NA
Gm28203	0	NA	NA	NA	NA	NA
Gm28204	0	NA	NA	NA	NA	NA
Gm28205	0	NA	NA	NA	NA	NA
Gm28206	0	NA	NA	NA	NA	NA
Gm28207	0	NA	NA	NA	NA	NA
Gm28208	0	NA	NA	NA	NA	NA
Gm28210	0	NA	NA	NA	NA	NA
Gm28211	0	NA	NA	NA	NA	NA
Gm28212	0	NA	NA	NA	NA	NA
Gm28213	0	NA	NA	NA	NA	NA
Gm28214	0	NA	NA	NA	NA	NA
Gm28215	0	NA	NA	NA	NA	NA
Gm28216	0	NA	NA	NA	NA	NA
Gm28217	0	NA	NA	NA	NA	NA
Gm28218	0	NA	NA	NA	NA	NA
Gm28219	0	NA	NA	NA	NA	NA
Gm28220	0	NA	NA	NA	NA	NA
Gm28221	0	NA	NA	NA	NA	NA
Gm28222	0	NA	NA	NA	NA	NA
Gm28223	0	NA	NA	NA	NA	NA
Gm28224	0	NA	NA	NA	NA	NA
Gm28225	0	NA	NA	NA	NA	NA
Gm28226	0	NA	NA	NA	NA	NA
Gm28227	0	NA	NA	NA	NA	NA
Gm28228	0	NA	NA	NA	NA	NA
Gm28231	0	NA	NA	NA	NA	NA
Gm28232	0	NA	NA	NA	NA	NA
Gm28233	0	NA	NA	NA	NA	NA
Gm28234	0	NA	NA	NA	NA	NA
Gm28235	0	NA	NA	NA	NA	NA
Gm28236	0	NA	NA	NA	NA	NA
Gm28237	0	NA	NA	NA	NA	NA
Gm28238	0	NA	NA	NA	NA	NA
Gm28239	0	NA	NA	NA	NA	NA
Gm2824	0	NA	NA	NA	NA	NA
Gm28240	0	NA	NA	NA	NA	NA
Gm28241	0	NA	NA	NA	NA	NA
Gm28242	0	NA	NA	NA	NA	NA
Gm28243	0	NA	NA	NA	NA	NA
Gm28244	0	NA	NA	NA	NA	NA
Gm28245	0	NA	NA	NA	NA	NA
Gm28246	0	NA	NA	NA	NA	NA
Gm28247	0	NA	NA	NA	NA	NA
Gm28248	0	NA	NA	NA	NA	NA
Gm28249	0	NA	NA	NA	NA	NA
Gm28250	0	NA	NA	NA	NA	NA
Gm28251	0	NA	NA	NA	NA	NA
Gm28252	0	NA	NA	NA	NA	NA
Gm28253	0	NA	NA	NA	NA	NA
Gm28254	0	NA	NA	NA	NA	NA
Gm28255	0	NA	NA	NA	NA	NA
Gm28256	0	NA	NA	NA	NA	NA
Gm28257	0	NA	NA	NA	NA	NA
Gm28258	0	NA	NA	NA	NA	NA
Gm28259	0	NA	NA	NA	NA	NA
Gm28260	0	NA	NA	NA	NA	NA
Gm28261	0	NA	NA	NA	NA	NA
Gm28263	0	NA	NA	NA	NA	NA
Gm28264	0	NA	NA	NA	NA	NA
Gm28265	0	NA	NA	NA	NA	NA
Gm28266	0	NA	NA	NA	NA	NA
Gm28267	0	NA	NA	NA	NA	NA
Gm28269	0	NA	NA	NA	NA	NA
Gm28270	0	NA	NA	NA	NA	NA
Gm28271	0	NA	NA	NA	NA	NA
Gm28272	0	NA	NA	NA	NA	NA
Gm28273	0	NA	NA	NA	NA	NA
Gm28274	0	NA	NA	NA	NA	NA
Gm28275	0	NA	NA	NA	NA	NA
Gm28276	0	NA	NA	NA	NA	NA
Gm28278	0	NA	NA	NA	NA	NA
Gm28281	0	NA	NA	NA	NA	NA
Gm28282	0	NA	NA	NA	NA	NA
Gm28283	0	NA	NA	NA	NA	NA
Gm28284	0	NA	NA	NA	NA	NA
Gm28287	0	NA	NA	NA	NA	NA
Gm28288	0	NA	NA	NA	NA	NA
Gm28289	0	NA	NA	NA	NA	NA
Gm2829	0	NA	NA	NA	NA	NA
Gm28290	0	NA	NA	NA	NA	NA
Gm28291	0	NA	NA	NA	NA	NA
Gm28292	0	NA	NA	NA	NA	NA
Gm28293	0	NA	NA	NA	NA	NA
Gm28294	0	NA	NA	NA	NA	NA
Gm28295	0	NA	NA	NA	NA	NA
Gm28296	0	NA	NA	NA	NA	NA
Gm28297	0	NA	NA	NA	NA	NA
Gm28298	0	NA	NA	NA	NA	NA
Gm28299	0	NA	NA	NA	NA	NA
Gm28300	0	NA	NA	NA	NA	NA
Gm28301	0	NA	NA	NA	NA	NA
Gm28302	0	NA	NA	NA	NA	NA
Gm28303	0	NA	NA	NA	NA	NA
Gm28304	0	NA	NA	NA	NA	NA
Gm28305	0	NA	NA	NA	NA	NA
Gm28307	0	NA	NA	NA	NA	NA
Gm28308	0	NA	NA	NA	NA	NA
Gm28309	0	NA	NA	NA	NA	NA
Gm28310	0	NA	NA	NA	NA	NA
Gm28311	0	NA	NA	NA	NA	NA
Gm28312	0	NA	NA	NA	NA	NA
Gm28313	0	NA	NA	NA	NA	NA
Gm28314	0	NA	NA	NA	NA	NA
Gm28315	0	NA	NA	NA	NA	NA
Gm28316	0	NA	NA	NA	NA	NA
Gm28317	0	NA	NA	NA	NA	NA
Gm28318	0	NA	NA	NA	NA	NA
Gm28319	0	NA	NA	NA	NA	NA
Gm2832	0	NA	NA	NA	NA	NA
Gm28324	0	NA	NA	NA	NA	NA
Gm28325	0	NA	NA	NA	NA	NA
Gm28326	0	NA	NA	NA	NA	NA
Gm28327	0	NA	NA	NA	NA	NA
Gm28328	0	NA	NA	NA	NA	NA
Gm28329	0	NA	NA	NA	NA	NA
Gm28330	0	NA	NA	NA	NA	NA
Gm28331	0	NA	NA	NA	NA	NA
Gm28332	0	NA	NA	NA	NA	NA
Gm28333	0	NA	NA	NA	NA	NA
Gm28334	0	NA	NA	NA	NA	NA
Gm28335	0	NA	NA	NA	NA	NA
Gm28336	0	NA	NA	NA	NA	NA
Gm28338	0	NA	NA	NA	NA	NA
Gm28339	0	NA	NA	NA	NA	NA
Gm28340	0	NA	NA	NA	NA	NA
Gm28341	0	NA	NA	NA	NA	NA
Gm28342	0	NA	NA	NA	NA	NA
Gm28343	0	NA	NA	NA	NA	NA
Gm28344	0	NA	NA	NA	NA	NA
Gm28345	0	NA	NA	NA	NA	NA
Gm28346	0	NA	NA	NA	NA	NA
Gm28348	0	NA	NA	NA	NA	NA
Gm28349	0	NA	NA	NA	NA	NA
Gm28350	0	NA	NA	NA	NA	NA
Gm28351	0	NA	NA	NA	NA	NA
Gm28352	0	NA	NA	NA	NA	NA
Gm28353	0	NA	NA	NA	NA	NA
Gm28354	0	NA	NA	NA	NA	NA
Gm28355	0	NA	NA	NA	NA	NA
Gm28357	0	NA	NA	NA	NA	NA
Gm28358	0	NA	NA	NA	NA	NA
Gm28359	0	NA	NA	NA	NA	NA
Gm28360	0	NA	NA	NA	NA	NA
Gm28361	0	NA	NA	NA	NA	NA
Gm28362	0	NA	NA	NA	NA	NA
Gm28364	0	NA	NA	NA	NA	NA
Gm28365	0	NA	NA	NA	NA	NA
Gm28366	0	NA	NA	NA	NA	NA
Gm28367	0	NA	NA	NA	NA	NA
Gm28368	0	NA	NA	NA	NA	NA
Gm28369	0	NA	NA	NA	NA	NA
Gm28374	0	NA	NA	NA	NA	NA
Gm28376	0	NA	NA	NA	NA	NA
Gm28377	0	NA	NA	NA	NA	NA
Gm28380	0	NA	NA	NA	NA	NA
Gm28381	0	NA	NA	NA	NA	NA
Gm28382	0	NA	NA	NA	NA	NA
Gm28383	0	NA	NA	NA	NA	NA
Gm28384	0	NA	NA	NA	NA	NA
Gm28385	0	NA	NA	NA	NA	NA
Gm28388	0	NA	NA	NA	NA	NA
Gm28389	0	NA	NA	NA	NA	NA
Gm28390	0	NA	NA	NA	NA	NA
Gm28391	0	NA	NA	NA	NA	NA
Gm28392	0	NA	NA	NA	NA	NA
Gm28393	0	NA	NA	NA	NA	NA
Gm28394	0	NA	NA	NA	NA	NA
Gm28395	0	NA	NA	NA	NA	NA
Gm28396	0	NA	NA	NA	NA	NA
Gm28397	0	NA	NA	NA	NA	NA
Gm28398	0	NA	NA	NA	NA	NA
Gm28399	0	NA	NA	NA	NA	NA
Gm2840	0	NA	NA	NA	NA	NA
Gm28400	0	NA	NA	NA	NA	NA
Gm28401	0	NA	NA	NA	NA	NA
Gm28402	0	NA	NA	NA	NA	NA
Gm28405	0	NA	NA	NA	NA	NA
Gm28406	0	NA	NA	NA	NA	NA
Gm28407	0	NA	NA	NA	NA	NA
Gm28408	0	NA	NA	NA	NA	NA
Gm28409	0	NA	NA	NA	NA	NA
Gm28410	0	NA	NA	NA	NA	NA
Gm28411	0	NA	NA	NA	NA	NA
Gm28412	0	NA	NA	NA	NA	NA
Gm28413	0	NA	NA	NA	NA	NA
Gm28414	0	NA	NA	NA	NA	NA
Gm28415	0	NA	NA	NA	NA	NA
Gm28416	0	NA	NA	NA	NA	NA
Gm28418	0	NA	NA	NA	NA	NA
Gm28420	0	NA	NA	NA	NA	NA
Gm28421	0	NA	NA	NA	NA	NA
Gm28422	0	NA	NA	NA	NA	NA
Gm28423	0	NA	NA	NA	NA	NA
Gm28425	0	NA	NA	NA	NA	NA
Gm28426	0	NA	NA	NA	NA	NA
Gm28427	0	NA	NA	NA	NA	NA
Gm28428	0	NA	NA	NA	NA	NA
Gm28429	0	NA	NA	NA	NA	NA
Gm28430	0	NA	NA	NA	NA	NA
Gm28431	0	NA	NA	NA	NA	NA
Gm28432	0	NA	NA	NA	NA	NA
Gm28433	0	NA	NA	NA	NA	NA
Gm28434	0	NA	NA	NA	NA	NA
Gm28435	0	NA	NA	NA	NA	NA
Gm28436	0	NA	NA	NA	NA	NA
Gm28440	0	NA	NA	NA	NA	NA
Gm28441	0	NA	NA	NA	NA	NA
Gm28442	0	NA	NA	NA	NA	NA
Gm28443	0	NA	NA	NA	NA	NA
Gm28444	0	NA	NA	NA	NA	NA
Gm28445	0	NA	NA	NA	NA	NA
Gm28446	0	NA	NA	NA	NA	NA
Gm28448	0	NA	NA	NA	NA	NA
Gm28449	0	NA	NA	NA	NA	NA
Gm28450	0	NA	NA	NA	NA	NA
Gm28451	0	NA	NA	NA	NA	NA
Gm28452	0	NA	NA	NA	NA	NA
Gm28454	0	NA	NA	NA	NA	NA
Gm28456	0	NA	NA	NA	NA	NA
Gm28457	0	NA	NA	NA	NA	NA
Gm28458	0	NA	NA	NA	NA	NA
Gm28459	0	NA	NA	NA	NA	NA
Gm28460	0	NA	NA	NA	NA	NA
Gm28461	0	NA	NA	NA	NA	NA
Gm28462	0	NA	NA	NA	NA	NA
Gm28463	0	NA	NA	NA	NA	NA
Gm28464	0	NA	NA	NA	NA	NA
Gm28467	0	NA	NA	NA	NA	NA
Gm28468	0	NA	NA	NA	NA	NA
Gm28469	0	NA	NA	NA	NA	NA
Gm28470	0	NA	NA	NA	NA	NA
Gm28471	0	NA	NA	NA	NA	NA
Gm28472	0	NA	NA	NA	NA	NA
Gm28473	0	NA	NA	NA	NA	NA
Gm28475	0	NA	NA	NA	NA	NA
Gm28476	0	NA	NA	NA	NA	NA
Gm28477	0	NA	NA	NA	NA	NA
Gm28478	0	NA	NA	NA	NA	NA
Gm28480	0	NA	NA	NA	NA	NA
Gm28481	0	NA	NA	NA	NA	NA
Gm28482	0	NA	NA	NA	NA	NA
Gm28483	0	NA	NA	NA	NA	NA
Gm28484	0	NA	NA	NA	NA	NA
Gm28485	0	NA	NA	NA	NA	NA
Gm28486	0	NA	NA	NA	NA	NA
Gm28487	0	NA	NA	NA	NA	NA
Gm28488	0	NA	NA	NA	NA	NA
Gm28489	0	NA	NA	NA	NA	NA
Gm28491	0	NA	NA	NA	NA	NA
Gm28492	0	NA	NA	NA	NA	NA
Gm28493	0	NA	NA	NA	NA	NA
Gm28494	0	NA	NA	NA	NA	NA
Gm28495	0	NA	NA	NA	NA	NA
Gm28497	0	NA	NA	NA	NA	NA
Gm28500	0	NA	NA	NA	NA	NA
Gm28502	0	NA	NA	NA	NA	NA
Gm28503	0	NA	NA	NA	NA	NA
Gm28506	0	NA	NA	NA	NA	NA
Gm28507	0	NA	NA	NA	NA	NA
Gm28508	0	NA	NA	NA	NA	NA
Gm28509	0	NA	NA	NA	NA	NA
Gm28511	0	NA	NA	NA	NA	NA
Gm28514	0	NA	NA	NA	NA	NA
Gm28516	0	NA	NA	NA	NA	NA
Gm28517	0	NA	NA	NA	NA	NA
Gm28518	0	NA	NA	NA	NA	NA
Gm28519	0	NA	NA	NA	NA	NA
Gm28520	0	NA	NA	NA	NA	NA
Gm28521	0	NA	NA	NA	NA	NA
Gm28522	0	NA	NA	NA	NA	NA
Gm28523	0	NA	NA	NA	NA	NA
Gm28526	0	NA	NA	NA	NA	NA
Gm28528	0	NA	NA	NA	NA	NA
Gm28531	0	NA	NA	NA	NA	NA
Gm28532	0	NA	NA	NA	NA	NA
Gm28533	0	NA	NA	NA	NA	NA
Gm28534	0	NA	NA	NA	NA	NA
Gm28537	0	NA	NA	NA	NA	NA
Gm28538	0	NA	NA	NA	NA	NA
Gm28539	0	NA	NA	NA	NA	NA
Gm2854	0	NA	NA	NA	NA	NA
Gm28540	0	NA	NA	NA	NA	NA
Gm28541	0	NA	NA	NA	NA	NA
Gm28542	0	NA	NA	NA	NA	NA
Gm28543	0	NA	NA	NA	NA	NA
Gm28545	0	NA	NA	NA	NA	NA
Gm28546	0	NA	NA	NA	NA	NA
Gm28547	0	NA	NA	NA	NA	NA
Gm28548	0	NA	NA	NA	NA	NA
Gm28549	0	NA	NA	NA	NA	NA
Gm2855	0	NA	NA	NA	NA	NA
Gm28550	0	NA	NA	NA	NA	NA
Gm28552	0	NA	NA	NA	NA	NA
Gm28553	0	NA	NA	NA	NA	NA
Gm28554	0	NA	NA	NA	NA	NA
Gm28558	0	NA	NA	NA	NA	NA
Gm28559	0	NA	NA	NA	NA	NA
Gm28560	0	NA	NA	NA	NA	NA
Gm28561	0	NA	NA	NA	NA	NA
Gm28563	0	NA	NA	NA	NA	NA
Gm28564	0	NA	NA	NA	NA	NA
Gm28565	0	NA	NA	NA	NA	NA
Gm28566	0	NA	NA	NA	NA	NA
Gm28567	0	NA	NA	NA	NA	NA
Gm28568	0	NA	NA	NA	NA	NA
Gm28569	0	NA	NA	NA	NA	NA
Gm28570	0	NA	NA	NA	NA	NA
Gm28571	0	NA	NA	NA	NA	NA
Gm28572	0	NA	NA	NA	NA	NA
Gm28573	0	NA	NA	NA	NA	NA
Gm28574	0	NA	NA	NA	NA	NA
Gm28575	0	NA	NA	NA	NA	NA
Gm28576	0	NA	NA	NA	NA	NA
Gm28577	0	NA	NA	NA	NA	NA
Gm28579	0	NA	NA	NA	NA	NA
Gm28581	0	NA	NA	NA	NA	NA
Gm28583	0	NA	NA	NA	NA	NA
Gm28585	0	NA	NA	NA	NA	NA
Gm28587	0	NA	NA	NA	NA	NA
Gm28588	0	NA	NA	NA	NA	NA
Gm28589	0	NA	NA	NA	NA	NA
Gm28591	0	NA	NA	NA	NA	NA
Gm28592	0	NA	NA	NA	NA	NA
Gm28593	0	NA	NA	NA	NA	NA
Gm28594	0	NA	NA	NA	NA	NA
Gm28595	0	NA	NA	NA	NA	NA
Gm28596	0	NA	NA	NA	NA	NA
Gm28598	0	NA	NA	NA	NA	NA
Gm28599	0	NA	NA	NA	NA	NA
Gm2860	0	NA	NA	NA	NA	NA
Gm28600	0	NA	NA	NA	NA	NA
Gm28603	0	NA	NA	NA	NA	NA
Gm28604	0	NA	NA	NA	NA	NA
Gm28606	0	NA	NA	NA	NA	NA
Gm28607	0	NA	NA	NA	NA	NA
Gm28608	0	NA	NA	NA	NA	NA
Gm28609	0	NA	NA	NA	NA	NA
Gm2861	0	NA	NA	NA	NA	NA
Gm28610	0	NA	NA	NA	NA	NA
Gm28611	0	NA	NA	NA	NA	NA
Gm28612	0	NA	NA	NA	NA	NA
Gm28613	0	NA	NA	NA	NA	NA
Gm28614	0	NA	NA	NA	NA	NA
Gm28615	0	NA	NA	NA	NA	NA
Gm28616	0	NA	NA	NA	NA	NA
Gm28617	0	NA	NA	NA	NA	NA
Gm28618	0	NA	NA	NA	NA	NA
Gm28619	0	NA	NA	NA	NA	NA
Gm28620	0	NA	NA	NA	NA	NA
Gm28623	0	NA	NA	NA	NA	NA
Gm28624	0	NA	NA	NA	NA	NA
Gm28625	0	NA	NA	NA	NA	NA
Gm28626	0	NA	NA	NA	NA	NA
Gm28627	0	NA	NA	NA	NA	NA
Gm28628	0	NA	NA	NA	NA	NA
Gm28629	0	NA	NA	NA	NA	NA
Gm28630	0	NA	NA	NA	NA	NA
Gm28631	0	NA	NA	NA	NA	NA
Gm28632	0	NA	NA	NA	NA	NA
Gm28633	0	NA	NA	NA	NA	NA
Gm28634	0	NA	NA	NA	NA	NA
Gm28635	0	NA	NA	NA	NA	NA
Gm28636	0	NA	NA	NA	NA	NA
Gm28637	0	NA	NA	NA	NA	NA
Gm28639	0	NA	NA	NA	NA	NA
Gm28640	0	NA	NA	NA	NA	NA
Gm28645	0	NA	NA	NA	NA	NA
Gm28646	0	NA	NA	NA	NA	NA
Gm28647	0	NA	NA	NA	NA	NA
Gm28648	0	NA	NA	NA	NA	NA
Gm28650	0	NA	NA	NA	NA	NA
Gm28653	0	NA	NA	NA	NA	NA
Gm28654	0	NA	NA	NA	NA	NA
Gm28655	0	NA	NA	NA	NA	NA
Gm28656	0	NA	NA	NA	NA	NA
Gm28657	0	NA	NA	NA	NA	NA
Gm28658	0	NA	NA	NA	NA	NA
Gm28659	0	NA	NA	NA	NA	NA
Gm2866	0	NA	NA	NA	NA	NA
Gm28660	0	NA	NA	NA	NA	NA
Gm28662	0	NA	NA	NA	NA	NA
Gm28663	0	NA	NA	NA	NA	NA
Gm28664	0	NA	NA	NA	NA	NA
Gm28665	0	NA	NA	NA	NA	NA
Gm28666	0	NA	NA	NA	NA	NA
Gm28667	0	NA	NA	NA	NA	NA
Gm28668	0	NA	NA	NA	NA	NA
Gm28669	0	NA	NA	NA	NA	NA
Gm28670	0	NA	NA	NA	NA	NA
Gm28671	0	NA	NA	NA	NA	NA
Gm28672	0	NA	NA	NA	NA	NA
Gm28673	0	NA	NA	NA	NA	NA
Gm28674	0	NA	NA	NA	NA	NA
Gm28675	0	NA	NA	NA	NA	NA
Gm28676	0	NA	NA	NA	NA	NA
Gm28677	0	NA	NA	NA	NA	NA
Gm28678	0	NA	NA	NA	NA	NA
Gm28679	0	NA	NA	NA	NA	NA
Gm28680	0	NA	NA	NA	NA	NA
Gm28681	0	NA	NA	NA	NA	NA
Gm28682	0	NA	NA	NA	NA	NA
Gm28683	0	NA	NA	NA	NA	NA
Gm28684	0	NA	NA	NA	NA	NA
Gm28685	0	NA	NA	NA	NA	NA
Gm28686	0	NA	NA	NA	NA	NA
Gm28687	0	NA	NA	NA	NA	NA
Gm28689	0	NA	NA	NA	NA	NA
Gm2869	0	NA	NA	NA	NA	NA
Gm28690	0	NA	NA	NA	NA	NA
Gm28691	0	NA	NA	NA	NA	NA
Gm28692	0	NA	NA	NA	NA	NA
Gm28695	0	NA	NA	NA	NA	NA
Gm28696	0	NA	NA	NA	NA	NA
Gm28697	0	NA	NA	NA	NA	NA
Gm28698	0	NA	NA	NA	NA	NA
Gm28699	0	NA	NA	NA	NA	NA
Gm28700	0	NA	NA	NA	NA	NA
Gm28701	0	NA	NA	NA	NA	NA
Gm28702	0	NA	NA	NA	NA	NA
Gm28703	0	NA	NA	NA	NA	NA
Gm28704	0	NA	NA	NA	NA	NA
Gm28705	0	NA	NA	NA	NA	NA
Gm28709	0	NA	NA	NA	NA	NA
Gm2871	0	NA	NA	NA	NA	NA
Gm28716	0	NA	NA	NA	NA	NA
Gm28717	0	NA	NA	NA	NA	NA
Gm28718	0	NA	NA	NA	NA	NA
Gm28721	0	NA	NA	NA	NA	NA
Gm28722	0	NA	NA	NA	NA	NA
Gm28724	0	NA	NA	NA	NA	NA
Gm28726	0	NA	NA	NA	NA	NA
Gm28728	0	NA	NA	NA	NA	NA
Gm28732	0	NA	NA	NA	NA	NA
Gm28733	0	NA	NA	NA	NA	NA
Gm28734	0	NA	NA	NA	NA	NA
Gm28735	0	NA	NA	NA	NA	NA
Gm28736	0	NA	NA	NA	NA	NA
Gm28737	0	NA	NA	NA	NA	NA
Gm28738	0	NA	NA	NA	NA	NA
Gm28739	0	NA	NA	NA	NA	NA
Gm28740	0	NA	NA	NA	NA	NA
Gm28741	0	NA	NA	NA	NA	NA
Gm28742	0	NA	NA	NA	NA	NA
Gm28743	0	NA	NA	NA	NA	NA
Gm28744	0	NA	NA	NA	NA	NA
Gm28745	0	NA	NA	NA	NA	NA
Gm28746	0	NA	NA	NA	NA	NA
Gm28747	0	NA	NA	NA	NA	NA
Gm28749	0	NA	NA	NA	NA	NA
Gm2875	0	NA	NA	NA	NA	NA
Gm28750	0	NA	NA	NA	NA	NA
Gm28751	0	NA	NA	NA	NA	NA
Gm28752	0	NA	NA	NA	NA	NA
Gm28753	0	NA	NA	NA	NA	NA
Gm28754	0	NA	NA	NA	NA	NA
Gm28755	0	NA	NA	NA	NA	NA
Gm28756	0	NA	NA	NA	NA	NA
Gm28757	0	NA	NA	NA	NA	NA
Gm28758	0	NA	NA	NA	NA	NA
Gm28759	0	NA	NA	NA	NA	NA
Gm28761	0	NA	NA	NA	NA	NA
Gm28763	0	NA	NA	NA	NA	NA
Gm28764	0	NA	NA	NA	NA	NA
Gm28765	0	NA	NA	NA	NA	NA
Gm28767	0	NA	NA	NA	NA	NA
Gm28768	0	NA	NA	NA	NA	NA
Gm28769	0	NA	NA	NA	NA	NA
Gm2877	0	NA	NA	NA	NA	NA
Gm28770	0	NA	NA	NA	NA	NA
Gm28771	0	NA	NA	NA	NA	NA
Gm28772	0	NA	NA	NA	NA	NA
Gm28773	0	NA	NA	NA	NA	NA
Gm28774	0	NA	NA	NA	NA	NA
Gm28775	0	NA	NA	NA	NA	NA
Gm28776	0	NA	NA	NA	NA	NA
Gm28779	0	NA	NA	NA	NA	NA
Gm2878	0	NA	NA	NA	NA	NA
Gm28780	0	NA	NA	NA	NA	NA
Gm28781	0	NA	NA	NA	NA	NA
Gm28783	0	NA	NA	NA	NA	NA
Gm28784	0	NA	NA	NA	NA	NA
Gm28785	0	NA	NA	NA	NA	NA
Gm28786	0	NA	NA	NA	NA	NA
Gm28787	0	NA	NA	NA	NA	NA
Gm28788	0	NA	NA	NA	NA	NA
Gm28789	0	NA	NA	NA	NA	NA
Gm28790	0	NA	NA	NA	NA	NA
Gm28792	0	NA	NA	NA	NA	NA
Gm28793	0	NA	NA	NA	NA	NA
Gm28794	0	NA	NA	NA	NA	NA
Gm28795	0	NA	NA	NA	NA	NA
Gm28796	0	NA	NA	NA	NA	NA
Gm28797	0	NA	NA	NA	NA	NA
Gm28798	0	NA	NA	NA	NA	NA
Gm28799	0	NA	NA	NA	NA	NA
Gm28801	0	NA	NA	NA	NA	NA
Gm28803	0	NA	NA	NA	NA	NA
Gm28806	0	NA	NA	NA	NA	NA
Gm28807	0	NA	NA	NA	NA	NA
Gm28808	0	NA	NA	NA	NA	NA
Gm28810	0	NA	NA	NA	NA	NA
Gm28811	0	NA	NA	NA	NA	NA
Gm28812	0	NA	NA	NA	NA	NA
Gm28813	0	NA	NA	NA	NA	NA
Gm28814	0	NA	NA	NA	NA	NA
Gm28815	0	NA	NA	NA	NA	NA
Gm28816	0	NA	NA	NA	NA	NA
Gm28817	0	NA	NA	NA	NA	NA
Gm28819	0	NA	NA	NA	NA	NA
Gm28820	0	NA	NA	NA	NA	NA
Gm28823	0	NA	NA	NA	NA	NA
Gm28824	0	NA	NA	NA	NA	NA
Gm28826	0	NA	NA	NA	NA	NA
Gm28828	0	NA	NA	NA	NA	NA
Gm28829	0	NA	NA	NA	NA	NA
Gm28830	0	NA	NA	NA	NA	NA
Gm28831	0	NA	NA	NA	NA	NA
Gm28832	0	NA	NA	NA	NA	NA
Gm28833	0	NA	NA	NA	NA	NA
Gm28834	0	NA	NA	NA	NA	NA
Gm28835	0	NA	NA	NA	NA	NA
Gm28837	0	NA	NA	NA	NA	NA
Gm28839	0	NA	NA	NA	NA	NA
Gm28840	0	NA	NA	NA	NA	NA
Gm28841	0	NA	NA	NA	NA	NA
Gm28842	0	NA	NA	NA	NA	NA
Gm28844	0	NA	NA	NA	NA	NA
Gm28845	0	NA	NA	NA	NA	NA
Gm28846	0	NA	NA	NA	NA	NA
Gm28847	0	NA	NA	NA	NA	NA
Gm28848	0	NA	NA	NA	NA	NA
Gm28849	0	NA	NA	NA	NA	NA
Gm28850	0	NA	NA	NA	NA	NA
Gm28851	0	NA	NA	NA	NA	NA
Gm28852	0	NA	NA	NA	NA	NA
Gm28853	0	NA	NA	NA	NA	NA
Gm28854	0	NA	NA	NA	NA	NA
Gm28855	0	NA	NA	NA	NA	NA
Gm28856	0	NA	NA	NA	NA	NA
Gm28858	0	NA	NA	NA	NA	NA
Gm28859	0	NA	NA	NA	NA	NA
Gm28860	0	NA	NA	NA	NA	NA
Gm28861	0	NA	NA	NA	NA	NA
Gm28862	0	NA	NA	NA	NA	NA
Gm28864	0	NA	NA	NA	NA	NA
Gm28865	0	NA	NA	NA	NA	NA
Gm28866	0	NA	NA	NA	NA	NA
Gm28867	0	NA	NA	NA	NA	NA
Gm28870	0	NA	NA	NA	NA	NA
Gm28871	0	NA	NA	NA	NA	NA
Gm28876	0	NA	NA	NA	NA	NA
Gm28877	0	NA	NA	NA	NA	NA
Gm28878	0	NA	NA	NA	NA	NA
Gm28879	0	NA	NA	NA	NA	NA
Gm2888	0	NA	NA	NA	NA	NA
Gm28880	0	NA	NA	NA	NA	NA
Gm28881	0	NA	NA	NA	NA	NA
Gm28882	0	NA	NA	NA	NA	NA
Gm28885	0	NA	NA	NA	NA	NA
Gm28886	0	NA	NA	NA	NA	NA
Gm28887	0	NA	NA	NA	NA	NA
Gm28888	0	NA	NA	NA	NA	NA
Gm28889	0	NA	NA	NA	NA	NA
Gm28890	0	NA	NA	NA	NA	NA
Gm28891	0	NA	NA	NA	NA	NA
Gm28893	0	NA	NA	NA	NA	NA
Gm28894	0	NA	NA	NA	NA	NA
Gm28895	0	NA	NA	NA	NA	NA
Gm28896	0	NA	NA	NA	NA	NA
Gm28897	0	NA	NA	NA	NA	NA
Gm28898	0	NA	NA	NA	NA	NA
Gm28899	0	NA	NA	NA	NA	NA
Gm28902	0	NA	NA	NA	NA	NA
Gm28906	0	NA	NA	NA	NA	NA
Gm28907	0	NA	NA	NA	NA	NA
Gm28908	0	NA	NA	NA	NA	NA
Gm28909	0	NA	NA	NA	NA	NA
Gm28910	0	NA	NA	NA	NA	NA
Gm28911	0	NA	NA	NA	NA	NA
Gm28912	0	NA	NA	NA	NA	NA
Gm28915	0	NA	NA	NA	NA	NA
Gm28917	0	NA	NA	NA	NA	NA
Gm28918	0	NA	NA	NA	NA	NA
Gm2892	0	NA	NA	NA	NA	NA
Gm28920	0	NA	NA	NA	NA	NA
Gm28921	0	NA	NA	NA	NA	NA
Gm28922	0	NA	NA	NA	NA	NA
Gm28923	0	NA	NA	NA	NA	NA
Gm28925	0	NA	NA	NA	NA	NA
Gm28926	0	NA	NA	NA	NA	NA
Gm28927	0	NA	NA	NA	NA	NA
Gm28928	0	NA	NA	NA	NA	NA
Gm28930	0	NA	NA	NA	NA	NA
Gm28932	0	NA	NA	NA	NA	NA
Gm28936	0	NA	NA	NA	NA	NA
Gm28937	0	NA	NA	NA	NA	NA
Gm28938	0	NA	NA	NA	NA	NA
Gm28939	0	NA	NA	NA	NA	NA
Gm28942	0	NA	NA	NA	NA	NA
Gm28943	0	NA	NA	NA	NA	NA
Gm28944	0	NA	NA	NA	NA	NA
Gm28945	0	NA	NA	NA	NA	NA
Gm28946	0	NA	NA	NA	NA	NA
Gm28947	0	NA	NA	NA	NA	NA
Gm28948	0	NA	NA	NA	NA	NA
Gm28949	0	NA	NA	NA	NA	NA
Gm28950	0	NA	NA	NA	NA	NA
Gm28951	0	NA	NA	NA	NA	NA
Gm28952	0	NA	NA	NA	NA	NA
Gm28953	0	NA	NA	NA	NA	NA
Gm28954	0	NA	NA	NA	NA	NA
Gm28955	0	NA	NA	NA	NA	NA
Gm28956	0	NA	NA	NA	NA	NA
Gm28957	0	NA	NA	NA	NA	NA
Gm28958	0	NA	NA	NA	NA	NA
Gm28959	0	NA	NA	NA	NA	NA
Gm28962	0	NA	NA	NA	NA	NA
Gm28963	0	NA	NA	NA	NA	NA
Gm28964	0	NA	NA	NA	NA	NA
Gm28965	0	NA	NA	NA	NA	NA
Gm28966	0	NA	NA	NA	NA	NA
Gm28967	0	NA	NA	NA	NA	NA
Gm28968	0	NA	NA	NA	NA	NA
Gm28969	0	NA	NA	NA	NA	NA
Gm28970	0	NA	NA	NA	NA	NA
Gm28971	0	NA	NA	NA	NA	NA
Gm28972	0	NA	NA	NA	NA	NA
Gm28973	0	NA	NA	NA	NA	NA
Gm28974	0	NA	NA	NA	NA	NA
Gm28975	0	NA	NA	NA	NA	NA
Gm28976	0	NA	NA	NA	NA	NA
Gm28977	0	NA	NA	NA	NA	NA
Gm28978	0	NA	NA	NA	NA	NA
Gm28979	0	NA	NA	NA	NA	NA
Gm28980	0	NA	NA	NA	NA	NA
Gm28983	0	NA	NA	NA	NA	NA
Gm28984	0	NA	NA	NA	NA	NA
Gm28985	0	NA	NA	NA	NA	NA
Gm28986	0	NA	NA	NA	NA	NA
Gm28987	0	NA	NA	NA	NA	NA
Gm28990	0	NA	NA	NA	NA	NA
Gm28991	0	NA	NA	NA	NA	NA
Gm28992	0	NA	NA	NA	NA	NA
Gm28993	0	NA	NA	NA	NA	NA
Gm28994	0	NA	NA	NA	NA	NA
Gm28996	0	NA	NA	NA	NA	NA
Gm28997	0	NA	NA	NA	NA	NA
Gm28999	0	NA	NA	NA	NA	NA
Gm29000	0	NA	NA	NA	NA	NA
Gm29001	0	NA	NA	NA	NA	NA
Gm29002	0	NA	NA	NA	NA	NA
Gm29003	0	NA	NA	NA	NA	NA
Gm29005	0	NA	NA	NA	NA	NA
Gm29007	0	NA	NA	NA	NA	NA
Gm29009	0	NA	NA	NA	NA	NA
Gm29012	0	NA	NA	NA	NA	NA
Gm29013	0	NA	NA	NA	NA	NA
Gm29014	0	NA	NA	NA	NA	NA
Gm29015	0	NA	NA	NA	NA	NA
Gm29016	0	NA	NA	NA	NA	NA
Gm29018	0	NA	NA	NA	NA	NA
Gm29019	0	NA	NA	NA	NA	NA
Gm29020	0	NA	NA	NA	NA	NA
Gm29021	0	NA	NA	NA	NA	NA
Gm29022	0	NA	NA	NA	NA	NA
Gm29023	0	NA	NA	NA	NA	NA
Gm29024	0	NA	NA	NA	NA	NA
Gm29025	0	NA	NA	NA	NA	NA
Gm29026	0	NA	NA	NA	NA	NA
Gm29027	0	NA	NA	NA	NA	NA
Gm29028	0	NA	NA	NA	NA	NA
Gm29029	0	NA	NA	NA	NA	NA
Gm29030	0	NA	NA	NA	NA	NA
Gm29031	0	NA	NA	NA	NA	NA
Gm29032	0	NA	NA	NA	NA	NA
Gm29033	0	NA	NA	NA	NA	NA
Gm29034	0	NA	NA	NA	NA	NA
Gm29037	0	NA	NA	NA	NA	NA
Gm29038	0	NA	NA	NA	NA	NA
Gm29040	0	NA	NA	NA	NA	NA
Gm29041	0	NA	NA	NA	NA	NA
Gm29042	0	NA	NA	NA	NA	NA
Gm29043	0	NA	NA	NA	NA	NA
Gm29044	0	NA	NA	NA	NA	NA
Gm29045	0	NA	NA	NA	NA	NA
Gm29046	0	NA	NA	NA	NA	NA
Gm29047	0	NA	NA	NA	NA	NA
Gm29048	0	NA	NA	NA	NA	NA
Gm29049	0	NA	NA	NA	NA	NA
Gm29051	0	NA	NA	NA	NA	NA
Gm29053	0	NA	NA	NA	NA	NA
Gm29054	0	NA	NA	NA	NA	NA
Gm29056	0	NA	NA	NA	NA	NA
Gm29057	0	NA	NA	NA	NA	NA
Gm29058	0	NA	NA	NA	NA	NA
Gm29059	0	NA	NA	NA	NA	NA
Gm29060	0	NA	NA	NA	NA	NA
Gm29061	0	NA	NA	NA	NA	NA
Gm29062	0	NA	NA	NA	NA	NA
Gm29063	0	NA	NA	NA	NA	NA
Gm29064	0	NA	NA	NA	NA	NA
Gm29065	0	NA	NA	NA	NA	NA
Gm29066	0	NA	NA	NA	NA	NA
Gm29067	0	NA	NA	NA	NA	NA
Gm29068	0	NA	NA	NA	NA	NA
Gm29069	0	NA	NA	NA	NA	NA
Gm2907	0	NA	NA	NA	NA	NA
Gm29070	0	NA	NA	NA	NA	NA
Gm29071	0	NA	NA	NA	NA	NA
Gm29073	0	NA	NA	NA	NA	NA
Gm29074	0	NA	NA	NA	NA	NA
Gm29075	0	NA	NA	NA	NA	NA
Gm29076	0	NA	NA	NA	NA	NA
Gm29077	0	NA	NA	NA	NA	NA
Gm29078	0	NA	NA	NA	NA	NA
Gm29079	0	NA	NA	NA	NA	NA
Gm29080	0	NA	NA	NA	NA	NA
Gm29081	0	NA	NA	NA	NA	NA
Gm29082	0	NA	NA	NA	NA	NA
Gm29085	0	NA	NA	NA	NA	NA
Gm29086	0	NA	NA	NA	NA	NA
Gm29087	0	NA	NA	NA	NA	NA
Gm29088	0	NA	NA	NA	NA	NA
Gm29089	0	NA	NA	NA	NA	NA
Gm29090	0	NA	NA	NA	NA	NA
Gm29091	0	NA	NA	NA	NA	NA
Gm29092	0	NA	NA	NA	NA	NA
Gm29098	0	NA	NA	NA	NA	NA
Gm29099	0	NA	NA	NA	NA	NA
Gm29100	0	NA	NA	NA	NA	NA
Gm29101	0	NA	NA	NA	NA	NA
Gm29103	0	NA	NA	NA	NA	NA
Gm29104	0	NA	NA	NA	NA	NA
Gm29105	0	NA	NA	NA	NA	NA
Gm29108	0	NA	NA	NA	NA	NA
Gm29109	0	NA	NA	NA	NA	NA
Gm29111	0	NA	NA	NA	NA	NA
Gm29115	0	NA	NA	NA	NA	NA
Gm29116	0	NA	NA	NA	NA	NA
Gm29117	0	NA	NA	NA	NA	NA
Gm29118	0	NA	NA	NA	NA	NA
Gm29119	0	NA	NA	NA	NA	NA
Gm2912	0	NA	NA	NA	NA	NA
Gm29120	0	NA	NA	NA	NA	NA
Gm29121	0	NA	NA	NA	NA	NA
Gm29122	0	NA	NA	NA	NA	NA
Gm29124	0	NA	NA	NA	NA	NA
Gm29125	0	NA	NA	NA	NA	NA
Gm29127	0	NA	NA	NA	NA	NA
Gm29130	0	NA	NA	NA	NA	NA
Gm29131	0	NA	NA	NA	NA	NA
Gm29132	0	NA	NA	NA	NA	NA
Gm29133	0	NA	NA	NA	NA	NA
Gm29134	0	NA	NA	NA	NA	NA
Gm29135	0	NA	NA	NA	NA	NA
Gm29137	0	NA	NA	NA	NA	NA
Gm29138	0	NA	NA	NA	NA	NA
Gm29139	0	NA	NA	NA	NA	NA
Gm29140	0	NA	NA	NA	NA	NA
Gm29141	0	NA	NA	NA	NA	NA
Gm29142	0	NA	NA	NA	NA	NA
Gm29144	0	NA	NA	NA	NA	NA
Gm29145	0	NA	NA	NA	NA	NA
Gm29146	0	NA	NA	NA	NA	NA
Gm29147	0	NA	NA	NA	NA	NA
Gm29148	0	NA	NA	NA	NA	NA
Gm29149	0	NA	NA	NA	NA	NA
Gm2915	0	NA	NA	NA	NA	NA
Gm29158	0	NA	NA	NA	NA	NA
Gm29159	0	NA	NA	NA	NA	NA
Gm2916	0	NA	NA	NA	NA	NA
Gm29161	0	NA	NA	NA	NA	NA
Gm29162	0	NA	NA	NA	NA	NA
Gm29165	0	NA	NA	NA	NA	NA
Gm29166	0	NA	NA	NA	NA	NA
Gm29167	0	NA	NA	NA	NA	NA
Gm29168	0	NA	NA	NA	NA	NA
Gm29169	0	NA	NA	NA	NA	NA
Gm29171	0	NA	NA	NA	NA	NA
Gm29175	0	NA	NA	NA	NA	NA
Gm29178	0	NA	NA	NA	NA	NA
Gm29179	0	NA	NA	NA	NA	NA
Gm29180	0	NA	NA	NA	NA	NA
Gm29181	0	NA	NA	NA	NA	NA
Gm29182	0	NA	NA	NA	NA	NA
Gm29183	0	NA	NA	NA	NA	NA
Gm29184	0	NA	NA	NA	NA	NA
Gm29186	0	NA	NA	NA	NA	NA
Gm29187	0	NA	NA	NA	NA	NA
Gm29188	0	NA	NA	NA	NA	NA
Gm29189	0	NA	NA	NA	NA	NA
Gm29190	0	NA	NA	NA	NA	NA
Gm29191	0	NA	NA	NA	NA	NA
Gm29192	0	NA	NA	NA	NA	NA
Gm29193	0	NA	NA	NA	NA	NA
Gm29194	0	NA	NA	NA	NA	NA
Gm29195	0	NA	NA	NA	NA	NA
Gm29196	0	NA	NA	NA	NA	NA
Gm29197	0	NA	NA	NA	NA	NA
Gm29198	0	NA	NA	NA	NA	NA
Gm29202	0	NA	NA	NA	NA	NA
Gm29203	0	NA	NA	NA	NA	NA
Gm29204	0	NA	NA	NA	NA	NA
Gm29206	0	NA	NA	NA	NA	NA
Gm29207	0	NA	NA	NA	NA	NA
Gm29208	0	NA	NA	NA	NA	NA
Gm29209	0	NA	NA	NA	NA	NA
Gm29210	0	NA	NA	NA	NA	NA
Gm29211	0	NA	NA	NA	NA	NA
Gm29212	0	NA	NA	NA	NA	NA
Gm29213	0	NA	NA	NA	NA	NA
Gm29214	0	NA	NA	NA	NA	NA
Gm29215	0	NA	NA	NA	NA	NA
Gm29217	0	NA	NA	NA	NA	NA
Gm29218	0	NA	NA	NA	NA	NA
Gm29219	0	NA	NA	NA	NA	NA
Gm29220	0	NA	NA	NA	NA	NA
Gm29221	0	NA	NA	NA	NA	NA
Gm29222	0	NA	NA	NA	NA	NA
Gm29223	0	NA	NA	NA	NA	NA
Gm29224	0	NA	NA	NA	NA	NA
Gm29225	0	NA	NA	NA	NA	NA
Gm29226	0	NA	NA	NA	NA	NA
Gm29227	0	NA	NA	NA	NA	NA
Gm29229	0	NA	NA	NA	NA	NA
Gm29230	0	NA	NA	NA	NA	NA
Gm29231	0	NA	NA	NA	NA	NA
Gm29232	0	NA	NA	NA	NA	NA
Gm29233	0	NA	NA	NA	NA	NA
Gm29234	0	NA	NA	NA	NA	NA
Gm29235	0	NA	NA	NA	NA	NA
Gm29238	0	NA	NA	NA	NA	NA
Gm29239	0	NA	NA	NA	NA	NA
Gm29240	0	NA	NA	NA	NA	NA
Gm29241	0	NA	NA	NA	NA	NA
Gm29242	0	NA	NA	NA	NA	NA
Gm29244	0	NA	NA	NA	NA	NA
Gm29245	0	NA	NA	NA	NA	NA
Gm29247	0	NA	NA	NA	NA	NA
Gm29248	0	NA	NA	NA	NA	NA
Gm29249	0	NA	NA	NA	NA	NA
Gm29250	0	NA	NA	NA	NA	NA
Gm29251	0	NA	NA	NA	NA	NA
Gm29252	0	NA	NA	NA	NA	NA
Gm29255	0	NA	NA	NA	NA	NA
Gm29256	0	NA	NA	NA	NA	NA
Gm29258	0	NA	NA	NA	NA	NA
Gm29259	0	NA	NA	NA	NA	NA
Gm29262	0	NA	NA	NA	NA	NA
Gm29263	0	NA	NA	NA	NA	NA
Gm29265	0	NA	NA	NA	NA	NA
Gm29267	0	NA	NA	NA	NA	NA
Gm29268	0	NA	NA	NA	NA	NA
Gm29269	0	NA	NA	NA	NA	NA
Gm29270	0	NA	NA	NA	NA	NA
Gm29271	0	NA	NA	NA	NA	NA
Gm29272	0	NA	NA	NA	NA	NA
Gm29273	0	NA	NA	NA	NA	NA
Gm29274	0	NA	NA	NA	NA	NA
Gm29275	0	NA	NA	NA	NA	NA
Gm29277	0	NA	NA	NA	NA	NA
Gm29278	0	NA	NA	NA	NA	NA
Gm29279	0	NA	NA	NA	NA	NA
Gm29280	0	NA	NA	NA	NA	NA
Gm29281	0	NA	NA	NA	NA	NA
Gm29283	0	NA	NA	NA	NA	NA
Gm29285	0	NA	NA	NA	NA	NA
Gm29286	0	NA	NA	NA	NA	NA
Gm29288	0	NA	NA	NA	NA	NA
Gm29289	0	NA	NA	NA	NA	NA
Gm29290	0	NA	NA	NA	NA	NA
Gm29293	0	NA	NA	NA	NA	NA
Gm29295	0	NA	NA	NA	NA	NA
Gm29296	0	NA	NA	NA	NA	NA
Gm29297	0	NA	NA	NA	NA	NA
Gm29298	0	NA	NA	NA	NA	NA
Gm2930	0	NA	NA	NA	NA	NA
Gm29300	0	NA	NA	NA	NA	NA
Gm29301	0	NA	NA	NA	NA	NA
Gm29302	0	NA	NA	NA	NA	NA
Gm29303	0	NA	NA	NA	NA	NA
Gm29304	0	NA	NA	NA	NA	NA
Gm29305	0	NA	NA	NA	NA	NA
Gm29306	0	NA	NA	NA	NA	NA
Gm29307	0	NA	NA	NA	NA	NA
Gm29308	0	NA	NA	NA	NA	NA
Gm29309	0	NA	NA	NA	NA	NA
Gm29310	0	NA	NA	NA	NA	NA
Gm29311	0	NA	NA	NA	NA	NA
Gm29312	0	NA	NA	NA	NA	NA
Gm29313	0	NA	NA	NA	NA	NA
Gm29314	0	NA	NA	NA	NA	NA
Gm29315	0	NA	NA	NA	NA	NA
Gm29316	0	NA	NA	NA	NA	NA
Gm29317	0	NA	NA	NA	NA	NA
Gm29318	0	NA	NA	NA	NA	NA
Gm29319	0	NA	NA	NA	NA	NA
Gm29320	0	NA	NA	NA	NA	NA
Gm29321	0	NA	NA	NA	NA	NA
Gm29323	0	NA	NA	NA	NA	NA
Gm29324	0	NA	NA	NA	NA	NA
Gm29326	0	NA	NA	NA	NA	NA
Gm29327	0	NA	NA	NA	NA	NA
Gm29328	0	NA	NA	NA	NA	NA
Gm29329	0	NA	NA	NA	NA	NA
Gm29330	0	NA	NA	NA	NA	NA
Gm29331	0	NA	NA	NA	NA	NA
Gm29332	0	NA	NA	NA	NA	NA
Gm29333	0	NA	NA	NA	NA	NA
Gm29334	0	NA	NA	NA	NA	NA
Gm29335	0	NA	NA	NA	NA	NA
Gm29337	0	NA	NA	NA	NA	NA
Gm29338	0	NA	NA	NA	NA	NA
Gm29339	0	NA	NA	NA	NA	NA
Gm29341	0	NA	NA	NA	NA	NA
Gm29342	0	NA	NA	NA	NA	NA
Gm29343	0	NA	NA	NA	NA	NA
Gm29344	0	NA	NA	NA	NA	NA
Gm29345	0	NA	NA	NA	NA	NA
Gm29346	0	NA	NA	NA	NA	NA
Gm29347	0	NA	NA	NA	NA	NA
Gm29348	0	NA	NA	NA	NA	NA
Gm29349	0	NA	NA	NA	NA	NA
Gm29350	0	NA	NA	NA	NA	NA
Gm29351	0	NA	NA	NA	NA	NA
Gm29352	0	NA	NA	NA	NA	NA
Gm29353	0	NA	NA	NA	NA	NA
Gm29354	0	NA	NA	NA	NA	NA
Gm29355	0	NA	NA	NA	NA	NA
Gm29356	0	NA	NA	NA	NA	NA
Gm29357	0	NA	NA	NA	NA	NA
Gm29358	0	NA	NA	NA	NA	NA
Gm29360	0	NA	NA	NA	NA	NA
Gm29362	0	NA	NA	NA	NA	NA
Gm29363	0	NA	NA	NA	NA	NA
Gm29364	0	NA	NA	NA	NA	NA
Gm29365	0	NA	NA	NA	NA	NA
Gm29366	0	NA	NA	NA	NA	NA
Gm29368	0	NA	NA	NA	NA	NA
Gm29369	0	NA	NA	NA	NA	NA
Gm29370	0	NA	NA	NA	NA	NA
Gm29371	0	NA	NA	NA	NA	NA
Gm29372	0	NA	NA	NA	NA	NA
Gm29373	0	NA	NA	NA	NA	NA
Gm29377	0	NA	NA	NA	NA	NA
Gm29378	0	NA	NA	NA	NA	NA
Gm29379	0	NA	NA	NA	NA	NA
Gm29380	0	NA	NA	NA	NA	NA
Gm29381	0	NA	NA	NA	NA	NA
Gm29382	0	NA	NA	NA	NA	NA
Gm29384	0	NA	NA	NA	NA	NA
Gm29386	0	NA	NA	NA	NA	NA
Gm29387	0	NA	NA	NA	NA	NA
Gm29388	0	NA	NA	NA	NA	NA
Gm29389	0	NA	NA	NA	NA	NA
Gm2939	0	NA	NA	NA	NA	NA
Gm29390	0	NA	NA	NA	NA	NA
Gm29391	0	NA	NA	NA	NA	NA
Gm29392	0	NA	NA	NA	NA	NA
Gm29393	0	NA	NA	NA	NA	NA
Gm29396	0	NA	NA	NA	NA	NA
Gm29398	0	NA	NA	NA	NA	NA
Gm29399	0	NA	NA	NA	NA	NA
Gm29400	0	NA	NA	NA	NA	NA
Gm29401	0	NA	NA	NA	NA	NA
Gm29402	0	NA	NA	NA	NA	NA
Gm29403	0	NA	NA	NA	NA	NA
Gm29404	0	NA	NA	NA	NA	NA
Gm29405	0	NA	NA	NA	NA	NA
Gm29406	0	NA	NA	NA	NA	NA
Gm29407	0	NA	NA	NA	NA	NA
Gm29408	0	NA	NA	NA	NA	NA
Gm29409	0	NA	NA	NA	NA	NA
Gm29410	0	NA	NA	NA	NA	NA
Gm29411	0	NA	NA	NA	NA	NA
Gm29412	0	NA	NA	NA	NA	NA
Gm29414	0	NA	NA	NA	NA	NA
Gm29416	0	NA	NA	NA	NA	NA
Gm29418	0	NA	NA	NA	NA	NA
Gm29420	0	NA	NA	NA	NA	NA
Gm29421	0	NA	NA	NA	NA	NA
Gm29422	0	NA	NA	NA	NA	NA
Gm29423	0	NA	NA	NA	NA	NA
Gm29424	0	NA	NA	NA	NA	NA
Gm29425	0	NA	NA	NA	NA	NA
Gm29426	0	NA	NA	NA	NA	NA
Gm29428	0	NA	NA	NA	NA	NA
Gm29429	0	NA	NA	NA	NA	NA
Gm29430	0	NA	NA	NA	NA	NA
Gm29431	0	NA	NA	NA	NA	NA
Gm29432	0	NA	NA	NA	NA	NA
Gm29433	0	NA	NA	NA	NA	NA
Gm29434	0	NA	NA	NA	NA	NA
Gm29435	0	NA	NA	NA	NA	NA
Gm29436	0	NA	NA	NA	NA	NA
Gm29437	0	NA	NA	NA	NA	NA
Gm29439	0	NA	NA	NA	NA	NA
Gm29442	0	NA	NA	NA	NA	NA
Gm29444	0	NA	NA	NA	NA	NA
Gm29445	0	NA	NA	NA	NA	NA
Gm29446	0	NA	NA	NA	NA	NA
Gm29447	0	NA	NA	NA	NA	NA
Gm29448	0	NA	NA	NA	NA	NA
Gm29449	0	NA	NA	NA	NA	NA
Gm29450	0	NA	NA	NA	NA	NA
Gm29451	0	NA	NA	NA	NA	NA
Gm29452	0	NA	NA	NA	NA	NA
Gm29453	0	NA	NA	NA	NA	NA
Gm29455	0	NA	NA	NA	NA	NA
Gm29456	0	NA	NA	NA	NA	NA
Gm29457	0	NA	NA	NA	NA	NA
Gm29461	0	NA	NA	NA	NA	NA
Gm29466	0	NA	NA	NA	NA	NA
Gm29467	0	NA	NA	NA	NA	NA
Gm29468	0	NA	NA	NA	NA	NA
Gm29469	0	NA	NA	NA	NA	NA
Gm29470	0	NA	NA	NA	NA	NA
Gm29471	0	NA	NA	NA	NA	NA
Gm29472	0	NA	NA	NA	NA	NA
Gm29473	0	NA	NA	NA	NA	NA
Gm29474	0	NA	NA	NA	NA	NA
Gm29475	0	NA	NA	NA	NA	NA
Gm29476	0	NA	NA	NA	NA	NA
Gm29478	0	NA	NA	NA	NA	NA
Gm29479	0	NA	NA	NA	NA	NA
Gm29481	0	NA	NA	NA	NA	NA
Gm29482	0	NA	NA	NA	NA	NA
Gm29484	0	NA	NA	NA	NA	NA
Gm29489	0	NA	NA	NA	NA	NA
Gm29490	0	NA	NA	NA	NA	NA
Gm29492	0	NA	NA	NA	NA	NA
Gm29495	0	NA	NA	NA	NA	NA
Gm29496	0	NA	NA	NA	NA	NA
Gm29497	0	NA	NA	NA	NA	NA
Gm29498	0	NA	NA	NA	NA	NA
Gm29499	0	NA	NA	NA	NA	NA
Gm2950	0	NA	NA	NA	NA	NA
Gm29500	0	NA	NA	NA	NA	NA
Gm29501	0	NA	NA	NA	NA	NA
Gm29503	0	NA	NA	NA	NA	NA
Gm29504	0	NA	NA	NA	NA	NA
Gm29505	0	NA	NA	NA	NA	NA
Gm29506	0	NA	NA	NA	NA	NA
Gm29507	0	NA	NA	NA	NA	NA
Gm29508	0	NA	NA	NA	NA	NA
Gm29509	0	NA	NA	NA	NA	NA
Gm2951	0	NA	NA	NA	NA	NA
Gm29511	0	NA	NA	NA	NA	NA
Gm29512	0	NA	NA	NA	NA	NA
Gm29513	0	NA	NA	NA	NA	NA
Gm29515	0	NA	NA	NA	NA	NA
Gm29517	0	NA	NA	NA	NA	NA
Gm29518	0	NA	NA	NA	NA	NA
Gm29519	0	NA	NA	NA	NA	NA
Gm29520	0	NA	NA	NA	NA	NA
Gm29523	0	NA	NA	NA	NA	NA
Gm29524	0	NA	NA	NA	NA	NA
Gm29525	0	NA	NA	NA	NA	NA
Gm29526	0	NA	NA	NA	NA	NA
Gm29527	0	NA	NA	NA	NA	NA
Gm29528	0	NA	NA	NA	NA	NA
Gm29529	0	NA	NA	NA	NA	NA
Gm29530	0	NA	NA	NA	NA	NA
Gm29531	0	NA	NA	NA	NA	NA
Gm29532	0	NA	NA	NA	NA	NA
Gm29533	0	NA	NA	NA	NA	NA
Gm29534	0	NA	NA	NA	NA	NA
Gm29535	0	NA	NA	NA	NA	NA
Gm29536	0	NA	NA	NA	NA	NA
Gm29537	0	NA	NA	NA	NA	NA
Gm29538	0	NA	NA	NA	NA	NA
Gm29540	0	NA	NA	NA	NA	NA
Gm29542	0	NA	NA	NA	NA	NA
Gm29543	0	NA	NA	NA	NA	NA
Gm29544	0	NA	NA	NA	NA	NA
Gm29545	0	NA	NA	NA	NA	NA
Gm29546	0	NA	NA	NA	NA	NA
Gm29547	0	NA	NA	NA	NA	NA
Gm29548	0	NA	NA	NA	NA	NA
Gm29549	0	NA	NA	NA	NA	NA
Gm29550	0	NA	NA	NA	NA	NA
Gm29551	0	NA	NA	NA	NA	NA
Gm29552	0	NA	NA	NA	NA	NA
Gm29553	0	NA	NA	NA	NA	NA
Gm29555	0	NA	NA	NA	NA	NA
Gm29556	0	NA	NA	NA	NA	NA
Gm29557	0	NA	NA	NA	NA	NA
Gm29558	0	NA	NA	NA	NA	NA
Gm29559	0	NA	NA	NA	NA	NA
Gm2956	0	NA	NA	NA	NA	NA
Gm29561	0	NA	NA	NA	NA	NA
Gm29563	0	NA	NA	NA	NA	NA
Gm29564	0	NA	NA	NA	NA	NA
Gm29565	0	NA	NA	NA	NA	NA
Gm29566	0	NA	NA	NA	NA	NA
Gm29567	0	NA	NA	NA	NA	NA
Gm29568	0	NA	NA	NA	NA	NA
Gm29569	0	NA	NA	NA	NA	NA
Gm29572	0	NA	NA	NA	NA	NA
Gm29573	0	NA	NA	NA	NA	NA
Gm29574	0	NA	NA	NA	NA	NA
Gm29575	0	NA	NA	NA	NA	NA
Gm29576	0	NA	NA	NA	NA	NA
Gm29577	0	NA	NA	NA	NA	NA
Gm29578	0	NA	NA	NA	NA	NA
Gm29579	0	NA	NA	NA	NA	NA
Gm29580	0	NA	NA	NA	NA	NA
Gm29581	0	NA	NA	NA	NA	NA
Gm29584	0	NA	NA	NA	NA	NA
Gm29586	0	NA	NA	NA	NA	NA
Gm29587	0	NA	NA	NA	NA	NA
Gm29588	0	NA	NA	NA	NA	NA
Gm2959	0	NA	NA	NA	NA	NA
Gm29590	0	NA	NA	NA	NA	NA
Gm29591	0	NA	NA	NA	NA	NA
Gm29592	0	NA	NA	NA	NA	NA
Gm29594	0	NA	NA	NA	NA	NA
Gm29595	0	NA	NA	NA	NA	NA
Gm29597	0	NA	NA	NA	NA	NA
Gm29598	0	NA	NA	NA	NA	NA
Gm29600	0	NA	NA	NA	NA	NA
Gm29601	0	NA	NA	NA	NA	NA
Gm29602	0	NA	NA	NA	NA	NA
Gm29603	0	NA	NA	NA	NA	NA
Gm29604	0	NA	NA	NA	NA	NA
Gm29606	0	NA	NA	NA	NA	NA
Gm29607	0	NA	NA	NA	NA	NA
Gm29608	0	NA	NA	NA	NA	NA
Gm29610	0	NA	NA	NA	NA	NA
Gm29612	0	NA	NA	NA	NA	NA
Gm29613	0	NA	NA	NA	NA	NA
Gm29614	0	NA	NA	NA	NA	NA
Gm29615	0	NA	NA	NA	NA	NA
Gm29616	0	NA	NA	NA	NA	NA
Gm29617	0	NA	NA	NA	NA	NA
Gm29618	0	NA	NA	NA	NA	NA
Gm29622	0	NA	NA	NA	NA	NA
Gm29623	0	NA	NA	NA	NA	NA
Gm29624	0	NA	NA	NA	NA	NA
Gm29625	0	NA	NA	NA	NA	NA
Gm29626	0	NA	NA	NA	NA	NA
Gm29627	0	NA	NA	NA	NA	NA
Gm29628	0	NA	NA	NA	NA	NA
Gm29631	0	NA	NA	NA	NA	NA
Gm29632	0	NA	NA	NA	NA	NA
Gm29633	0	NA	NA	NA	NA	NA
Gm29634	0	NA	NA	NA	NA	NA
Gm29635	0	NA	NA	NA	NA	NA
Gm29636	0	NA	NA	NA	NA	NA
Gm29637	0	NA	NA	NA	NA	NA
Gm29639	0	NA	NA	NA	NA	NA
Gm29640	0	NA	NA	NA	NA	NA
Gm29641	0	NA	NA	NA	NA	NA
Gm29644	0	NA	NA	NA	NA	NA
Gm29645	0	NA	NA	NA	NA	NA
Gm29646	0	NA	NA	NA	NA	NA
Gm29648	0	NA	NA	NA	NA	NA
Gm29649	0	NA	NA	NA	NA	NA
Gm29651	0	NA	NA	NA	NA	NA
Gm29652	0	NA	NA	NA	NA	NA
Gm29653	0	NA	NA	NA	NA	NA
Gm29654	0	NA	NA	NA	NA	NA
Gm29655	0	NA	NA	NA	NA	NA
Gm29656	0	NA	NA	NA	NA	NA
Gm29657	0	NA	NA	NA	NA	NA
Gm29658	0	NA	NA	NA	NA	NA
Gm29659	0	NA	NA	NA	NA	NA
Gm2966	0	NA	NA	NA	NA	NA
Gm29660	0	NA	NA	NA	NA	NA
Gm29661	0	NA	NA	NA	NA	NA
Gm29662	0	NA	NA	NA	NA	NA
Gm29663	0	NA	NA	NA	NA	NA
Gm29664	0	NA	NA	NA	NA	NA
Gm29665	0	NA	NA	NA	NA	NA
Gm29671	0	NA	NA	NA	NA	NA
Gm29672	0	NA	NA	NA	NA	NA
Gm29674	0	NA	NA	NA	NA	NA
Gm29678	0	NA	NA	NA	NA	NA
Gm29680	0	NA	NA	NA	NA	NA
Gm29681	0	NA	NA	NA	NA	NA
Gm29682	0	NA	NA	NA	NA	NA
Gm29687	0	NA	NA	NA	NA	NA
Gm29689	0	NA	NA	NA	NA	NA
Gm29696	0	NA	NA	NA	NA	NA
Gm29704	0	NA	NA	NA	NA	NA
Gm29705	0	NA	NA	NA	NA	NA
Gm29730	0	NA	NA	NA	NA	NA
Gm29735	0	NA	NA	NA	NA	NA
Gm29739	0	NA	NA	NA	NA	NA
Gm29740	0	NA	NA	NA	NA	NA
Gm29741	0	NA	NA	NA	NA	NA
Gm29745	0	NA	NA	NA	NA	NA
Gm29747	0	NA	NA	NA	NA	NA
Gm29753	0	NA	NA	NA	NA	NA
Gm29755	0	NA	NA	NA	NA	NA
Gm29759	0	NA	NA	NA	NA	NA
Gm2976	0	NA	NA	NA	NA	NA
Gm29771	0	NA	NA	NA	NA	NA
Gm29774	0	NA	NA	NA	NA	NA
Gm29778	0	NA	NA	NA	NA	NA
Gm29781	0	NA	NA	NA	NA	NA
Gm29784	0	NA	NA	NA	NA	NA
Gm29785	0	NA	NA	NA	NA	NA
Gm2979	0	NA	NA	NA	NA	NA
Gm29794	0	NA	NA	NA	NA	NA
Gm29799	0	NA	NA	NA	NA	NA
Gm29800	0	NA	NA	NA	NA	NA
Gm29807	0	NA	NA	NA	NA	NA
Gm29809	0	NA	NA	NA	NA	NA
Gm29813	0	NA	NA	NA	NA	NA
Gm29815	0	NA	NA	NA	NA	NA
Gm29817	0	NA	NA	NA	NA	NA
Gm29818	0	NA	NA	NA	NA	NA
Gm29824	0	NA	NA	NA	NA	NA
Gm29839	0	NA	NA	NA	NA	NA
Gm29844	0	NA	NA	NA	NA	NA
Gm2987	0	NA	NA	NA	NA	NA
Gm29884	0	NA	NA	NA	NA	NA
Gm2990	0	NA	NA	NA	NA	NA
Gm29904	0	NA	NA	NA	NA	NA
Gm29909	0	NA	NA	NA	NA	NA
Gm29918	0	NA	NA	NA	NA	NA
Gm29920	0	NA	NA	NA	NA	NA
Gm29926	0	NA	NA	NA	NA	NA
Gm29927	0	NA	NA	NA	NA	NA
Gm2996	0	NA	NA	NA	NA	NA
Gm29977	0	NA	NA	NA	NA	NA
Gm29999	0	NA	NA	NA	NA	NA
Gm30003	0	NA	NA	NA	NA	NA
Gm30008	0	NA	NA	NA	NA	NA
Gm30034	0	NA	NA	NA	NA	NA
Gm30043	0	NA	NA	NA	NA	NA
Gm30045	0	NA	NA	NA	NA	NA
Gm30052	0	NA	NA	NA	NA	NA
Gm30055	0	NA	NA	NA	NA	NA
Gm30075	0	NA	NA	NA	NA	NA
Gm3008	0	NA	NA	NA	NA	NA
Gm30083	0	NA	NA	NA	NA	NA
Gm30097	0	NA	NA	NA	NA	NA
Gm3010	0	NA	NA	NA	NA	NA
Gm3011	0	NA	NA	NA	NA	NA
Gm3012	0	NA	NA	NA	NA	NA
Gm30127	0	NA	NA	NA	NA	NA
Gm30132	0	NA	NA	NA	NA	NA
Gm3015	0	NA	NA	NA	NA	NA
Gm30165	0	NA	NA	NA	NA	NA
Gm3017	0	NA	NA	NA	NA	NA
Gm30173	0	NA	NA	NA	NA	NA
Gm30174	0	NA	NA	NA	NA	NA
Gm30175	0	NA	NA	NA	NA	NA
Gm30191	0	NA	NA	NA	NA	NA
Gm30196	0	NA	NA	NA	NA	NA
Gm3020	0	NA	NA	NA	NA	NA
Gm30214	0	NA	NA	NA	NA	NA
Gm3025	0	NA	NA	NA	NA	NA
Gm30275	0	NA	NA	NA	NA	NA
Gm3028	0	NA	NA	NA	NA	NA
Gm30280	0	NA	NA	NA	NA	NA
Gm30285	0	NA	NA	NA	NA	NA
Gm3029	0	NA	NA	NA	NA	NA
Gm30292	0	NA	NA	NA	NA	NA
Gm3030	0	NA	NA	NA	NA	NA
Gm30301	0	NA	NA	NA	NA	NA
Gm30302	0	NA	NA	NA	NA	NA
Gm30312	0	NA	NA	NA	NA	NA
Gm30313	0	NA	NA	NA	NA	NA
Gm3033	0	NA	NA	NA	NA	NA
Gm30332	0	NA	NA	NA	NA	NA
Gm30341	0	NA	NA	NA	NA	NA
Gm30346	0	NA	NA	NA	NA	NA
Gm30353	0	NA	NA	NA	NA	NA
Gm30414	0	NA	NA	NA	NA	NA
Gm3043	0	NA	NA	NA	NA	NA
Gm30437	0	NA	NA	NA	NA	NA
Gm3045	0	NA	NA	NA	NA	NA
Gm30459	0	NA	NA	NA	NA	NA
Gm30467	0	NA	NA	NA	NA	NA
Gm3047	0	NA	NA	NA	NA	NA
Gm30484	0	NA	NA	NA	NA	NA
Gm30498	0	NA	NA	NA	NA	NA
Gm30504	0	NA	NA	NA	NA	NA
Gm30517	0	NA	NA	NA	NA	NA
Gm30524	0	NA	NA	NA	NA	NA
Gm3053	0	NA	NA	NA	NA	NA
Gm30534	0	NA	NA	NA	NA	NA
Gm3054	0	NA	NA	NA	NA	NA
Gm30556	0	NA	NA	NA	NA	NA
Gm30557	0	NA	NA	NA	NA	NA
Gm30563	0	NA	NA	NA	NA	NA
Gm30564	0	NA	NA	NA	NA	NA
Gm30567	0	NA	NA	NA	NA	NA
Gm30570	0	NA	NA	NA	NA	NA
Gm30584	0	NA	NA	NA	NA	NA
Gm30598	0	NA	NA	NA	NA	NA
Gm30606	0	NA	NA	NA	NA	NA
Gm30613	0	NA	NA	NA	NA	NA
Gm30619	0	NA	NA	NA	NA	NA
Gm30648	0	NA	NA	NA	NA	NA
Gm30652	0	NA	NA	NA	NA	NA
Gm30667	0	NA	NA	NA	NA	NA
Gm30674	0	NA	NA	NA	NA	NA
Gm30686	0	NA	NA	NA	NA	NA
Gm30691	0	NA	NA	NA	NA	NA
Gm30705	0	NA	NA	NA	NA	NA
Gm30717	0	NA	NA	NA	NA	NA
Gm3072	0	NA	NA	NA	NA	NA
Gm30725	0	NA	NA	NA	NA	NA
Gm30735	0	NA	NA	NA	NA	NA
Gm30737	0	NA	NA	NA	NA	NA
Gm30738	0	NA	NA	NA	NA	NA
Gm3077	0	NA	NA	NA	NA	NA
Gm30771	0	NA	NA	NA	NA	NA
Gm30781	0	NA	NA	NA	NA	NA
Gm30784	0	NA	NA	NA	NA	NA
Gm30806	0	NA	NA	NA	NA	NA
Gm30808	0	NA	NA	NA	NA	NA
Gm30835	0	NA	NA	NA	NA	NA
Gm30839	0	NA	NA	NA	NA	NA
Gm30849	0	NA	NA	NA	NA	NA
Gm30853	0	NA	NA	NA	NA	NA
Gm30858	0	NA	NA	NA	NA	NA
Gm3089	0	NA	NA	NA	NA	NA
Gm30893	0	NA	NA	NA	NA	NA
Gm3091	0	NA	NA	NA	NA	NA
Gm30928	0	NA	NA	NA	NA	NA
Gm30929	0	NA	NA	NA	NA	NA
Gm30932	0	NA	NA	NA	NA	NA
Gm30933	0	NA	NA	NA	NA	NA
Gm30946	0	NA	NA	NA	NA	NA
Gm30948	0	NA	NA	NA	NA	NA
Gm30954	0	NA	NA	NA	NA	NA
Gm3096	0	NA	NA	NA	NA	NA
Gm30978	0	NA	NA	NA	NA	NA
Gm3099	0	NA	NA	NA	NA	NA
Gm31013	0	NA	NA	NA	NA	NA
Gm3102	0	NA	NA	NA	NA	NA
Gm31025	0	NA	NA	NA	NA	NA
Gm31026	0	NA	NA	NA	NA	NA
Gm3103	0	NA	NA	NA	NA	NA
Gm3104	0	NA	NA	NA	NA	NA
Gm31048	0	NA	NA	NA	NA	NA
Gm31049	0	NA	NA	NA	NA	NA
Gm3106	0	NA	NA	NA	NA	NA
Gm31072	0	NA	NA	NA	NA	NA
Gm31104	0	NA	NA	NA	NA	NA
Gm3111	0	NA	NA	NA	NA	NA
Gm31126	0	NA	NA	NA	NA	NA
Gm31138	0	NA	NA	NA	NA	NA
Gm3115	0	NA	NA	NA	NA	NA
Gm3116	0	NA	NA	NA	NA	NA
Gm31186	0	NA	NA	NA	NA	NA
Gm31191	0	NA	NA	NA	NA	NA
Gm3121	0	NA	NA	NA	NA	NA
Gm31211	0	NA	NA	NA	NA	NA
Gm31218	0	NA	NA	NA	NA	NA
Gm31227	0	NA	NA	NA	NA	NA
Gm3123	0	NA	NA	NA	NA	NA
Gm31251	0	NA	NA	NA	NA	NA
Gm31256	0	NA	NA	NA	NA	NA
Gm3126	0	NA	NA	NA	NA	NA
Gm31260	0	NA	NA	NA	NA	NA
Gm31267	0	NA	NA	NA	NA	NA
Gm3127	0	NA	NA	NA	NA	NA
Gm31294	0	NA	NA	NA	NA	NA
Gm3131	0	NA	NA	NA	NA	NA
Gm31326	0	NA	NA	NA	NA	NA
Gm31335	0	NA	NA	NA	NA	NA
Gm31342	0	NA	NA	NA	NA	NA
Gm31369	0	NA	NA	NA	NA	NA
Gm31373	0	NA	NA	NA	NA	NA
Gm31374	0	NA	NA	NA	NA	NA
Gm31378	0	NA	NA	NA	NA	NA
Gm3138	0	NA	NA	NA	NA	NA
Gm3139	0	NA	NA	NA	NA	NA
Gm31392	0	NA	NA	NA	NA	NA
Gm31393	0	NA	NA	NA	NA	NA
Gm3140	0	NA	NA	NA	NA	NA
Gm31401	0	NA	NA	NA	NA	NA
Gm31409	0	NA	NA	NA	NA	NA
Gm3141	0	NA	NA	NA	NA	NA
Gm31415	0	NA	NA	NA	NA	NA
Gm3142	0	NA	NA	NA	NA	NA
Gm31422	0	NA	NA	NA	NA	NA
Gm3143	0	NA	NA	NA	NA	NA
Gm31432	0	NA	NA	NA	NA	NA
Gm31447	0	NA	NA	NA	NA	NA
Gm31450	0	NA	NA	NA	NA	NA
Gm31452	0	NA	NA	NA	NA	NA
Gm31456	0	NA	NA	NA	NA	NA
Gm31463	0	NA	NA	NA	NA	NA
Gm31466	0	NA	NA	NA	NA	NA
Gm3147	0	NA	NA	NA	NA	NA
Gm3149	0	NA	NA	NA	NA	NA
Gm31497	0	NA	NA	NA	NA	NA
Gm31510	0	NA	NA	NA	NA	NA
Gm31511	0	NA	NA	NA	NA	NA
Gm31572	0	NA	NA	NA	NA	NA
Gm31577	0	NA	NA	NA	NA	NA
Gm31579	0	NA	NA	NA	NA	NA
Gm31592	0	NA	NA	NA	NA	NA
Gm31630	0	NA	NA	NA	NA	NA
Gm3164	0	NA	NA	NA	NA	NA
Gm31651	0	NA	NA	NA	NA	NA
Gm31678	0	NA	NA	NA	NA	NA
Gm31693	0	NA	NA	NA	NA	NA
Gm31698	0	NA	NA	NA	NA	NA
Gm3170	0	NA	NA	NA	NA	NA
Gm31711	0	NA	NA	NA	NA	NA
Gm31717	0	NA	NA	NA	NA	NA
Gm31727	0	NA	NA	NA	NA	NA
Gm31747	0	NA	NA	NA	NA	NA
Gm31748	0	NA	NA	NA	NA	NA
Gm31752	0	NA	NA	NA	NA	NA
Gm3176	0	NA	NA	NA	NA	NA
Gm31774	0	NA	NA	NA	NA	NA
Gm31784	0	NA	NA	NA	NA	NA
Gm31816	0	NA	NA	NA	NA	NA
Gm3183	0	NA	NA	NA	NA	NA
Gm31831	0	NA	NA	NA	NA	NA
Gm31861	0	NA	NA	NA	NA	NA
Gm3187	0	NA	NA	NA	NA	NA
Gm31881	0	NA	NA	NA	NA	NA
Gm31887	0	NA	NA	NA	NA	NA
Gm31898	0	NA	NA	NA	NA	NA
Gm31904	0	NA	NA	NA	NA	NA
Gm3191	0	NA	NA	NA	NA	NA
Gm3194	0	NA	NA	NA	NA	NA
Gm31941	0	NA	NA	NA	NA	NA
Gm31942	0	NA	NA	NA	NA	NA
Gm31946	0	NA	NA	NA	NA	NA
Gm3198	0	NA	NA	NA	NA	NA
Gm32004	0	NA	NA	NA	NA	NA
Gm32005	0	NA	NA	NA	NA	NA
Gm32014	0	NA	NA	NA	NA	NA
Gm32025	0	NA	NA	NA	NA	NA
Gm32033	0	NA	NA	NA	NA	NA
Gm32052	0	NA	NA	NA	NA	NA
Gm32067	0	NA	NA	NA	NA	NA
Gm32072	0	NA	NA	NA	NA	NA
Gm3208	0	NA	NA	NA	NA	NA
Gm32093	0	NA	NA	NA	NA	NA
Gm32102	0	NA	NA	NA	NA	NA
Gm32105	0	NA	NA	NA	NA	NA
Gm3211	0	NA	NA	NA	NA	NA
Gm32111	0	NA	NA	NA	NA	NA
Gm32114	0	NA	NA	NA	NA	NA
Gm32122	0	NA	NA	NA	NA	NA
Gm32123	0	NA	NA	NA	NA	NA
Gm3213	0	NA	NA	NA	NA	NA
Gm3216	0	NA	NA	NA	NA	NA
Gm32172	0	NA	NA	NA	NA	NA
Gm32180	0	NA	NA	NA	NA	NA
Gm32181	0	NA	NA	NA	NA	NA
Gm3221	0	NA	NA	NA	NA	NA
Gm32220	0	NA	NA	NA	NA	NA
Gm32222	0	NA	NA	NA	NA	NA
Gm32224	0	NA	NA	NA	NA	NA
Gm32235	0	NA	NA	NA	NA	NA
Gm32243	0	NA	NA	NA	NA	NA
Gm32281	0	NA	NA	NA	NA	NA
Gm32283	0	NA	NA	NA	NA	NA
Gm32284	0	NA	NA	NA	NA	NA
Gm32295	0	NA	NA	NA	NA	NA
Gm32300	0	NA	NA	NA	NA	NA
Gm32305	0	NA	NA	NA	NA	NA
Gm32308	0	NA	NA	NA	NA	NA
Gm3233	0	NA	NA	NA	NA	NA
Gm32335	0	NA	NA	NA	NA	NA
Gm32338	0	NA	NA	NA	NA	NA
Gm32340	0	NA	NA	NA	NA	NA
Gm32347	0	NA	NA	NA	NA	NA
Gm32352	0	NA	NA	NA	NA	NA
Gm32365	0	NA	NA	NA	NA	NA
Gm32369	0	NA	NA	NA	NA	NA
Gm32376	0	NA	NA	NA	NA	NA
Gm3238	0	NA	NA	NA	NA	NA
Gm32381	0	NA	NA	NA	NA	NA
Gm3239	0	NA	NA	NA	NA	NA
Gm32405	0	NA	NA	NA	NA	NA
Gm3242	0	NA	NA	NA	NA	NA
Gm32447	0	NA	NA	NA	NA	NA
Gm32453	0	NA	NA	NA	NA	NA
Gm32455	0	NA	NA	NA	NA	NA
Gm32496	0	NA	NA	NA	NA	NA
Gm3250	0	NA	NA	NA	NA	NA
Gm32526	0	NA	NA	NA	NA	NA
Gm32531	0	NA	NA	NA	NA	NA
Gm32536	0	NA	NA	NA	NA	NA
Gm32567	0	NA	NA	NA	NA	NA
Gm3259	0	NA	NA	NA	NA	NA
Gm3261	0	NA	NA	NA	NA	NA
Gm3267	0	NA	NA	NA	NA	NA
Gm3269	0	NA	NA	NA	NA	NA
Gm32710	0	NA	NA	NA	NA	NA
Gm32729	0	NA	NA	NA	NA	NA
Gm32736	0	NA	NA	NA	NA	NA
Gm32743	0	NA	NA	NA	NA	NA
Gm3275	0	NA	NA	NA	NA	NA
Gm32754	0	NA	NA	NA	NA	NA
Gm32772	0	NA	NA	NA	NA	NA
Gm32786	0	NA	NA	NA	NA	NA
Gm3279	0	NA	NA	NA	NA	NA
Gm32817	0	NA	NA	NA	NA	NA
Gm3283	0	NA	NA	NA	NA	NA
Gm32834	0	NA	NA	NA	NA	NA
Gm32846	0	NA	NA	NA	NA	NA
Gm3285	0	NA	NA	NA	NA	NA
Gm32850	0	NA	NA	NA	NA	NA
Gm32858	0	NA	NA	NA	NA	NA
Gm3286	0	NA	NA	NA	NA	NA
Gm3287	0	NA	NA	NA	NA	NA
Gm32872	0	NA	NA	NA	NA	NA
Gm32877	0	NA	NA	NA	NA	NA
Gm32884	0	NA	NA	NA	NA	NA
Gm32886	0	NA	NA	NA	NA	NA
Gm32921	0	NA	NA	NA	NA	NA
Gm32926	0	NA	NA	NA	NA	NA
Gm32936	0	NA	NA	NA	NA	NA
Gm32975	0	NA	NA	NA	NA	NA
Gm3298	0	NA	NA	NA	NA	NA
Gm32996	0	NA	NA	NA	NA	NA
Gm33016	0	NA	NA	NA	NA	NA
Gm3302	0	NA	NA	NA	NA	NA
Gm33022	0	NA	NA	NA	NA	NA
Gm33035	0	NA	NA	NA	NA	NA
Gm33050	0	NA	NA	NA	NA	NA
Gm33053	0	NA	NA	NA	NA	NA
Gm33054	0	NA	NA	NA	NA	NA
Gm3307	0	NA	NA	NA	NA	NA
Gm33080	0	NA	NA	NA	NA	NA
Gm33091	0	NA	NA	NA	NA	NA
Gm33096	0	NA	NA	NA	NA	NA
Gm33112	0	NA	NA	NA	NA	NA
Gm33148	0	NA	NA	NA	NA	NA
Gm33163	0	NA	NA	NA	NA	NA
Gm33167	0	NA	NA	NA	NA	NA
Gm33175	0	NA	NA	NA	NA	NA
Gm3318	0	NA	NA	NA	NA	NA
Gm33191	0	NA	NA	NA	NA	NA
Gm33201	0	NA	NA	NA	NA	NA
Gm33203	0	NA	NA	NA	NA	NA
Gm33206	0	NA	NA	NA	NA	NA
Gm3321	0	NA	NA	NA	NA	NA
Gm33242	0	NA	NA	NA	NA	NA
Gm33246	0	NA	NA	NA	NA	NA
Gm33248	0	NA	NA	NA	NA	NA
Gm3326	0	NA	NA	NA	NA	NA
Gm3327	0	NA	NA	NA	NA	NA
Gm3329	0	NA	NA	NA	NA	NA
Gm33299	0	NA	NA	NA	NA	NA
Gm33308	0	NA	NA	NA	NA	NA
Gm3331	0	NA	NA	NA	NA	NA
Gm3332	0	NA	NA	NA	NA	NA
Gm33320	0	NA	NA	NA	NA	NA
Gm3333	0	NA	NA	NA	NA	NA
Gm33336	0	NA	NA	NA	NA	NA
Gm33337	0	NA	NA	NA	NA	NA
Gm33340	0	NA	NA	NA	NA	NA
Gm33347	0	NA	NA	NA	NA	NA
Gm33351	0	NA	NA	NA	NA	NA
Gm3338	0	NA	NA	NA	NA	NA
Gm3339	0	NA	NA	NA	NA	NA
Gm3344	0	NA	NA	NA	NA	NA
Gm33447	0	NA	NA	NA	NA	NA
Gm33466	0	NA	NA	NA	NA	NA
Gm33474	0	NA	NA	NA	NA	NA
Gm3348	0	NA	NA	NA	NA	NA
Gm33489	0	NA	NA	NA	NA	NA
Gm33497	0	NA	NA	NA	NA	NA
Gm3351	0	NA	NA	NA	NA	NA
Gm33525	0	NA	NA	NA	NA	NA
Gm33543	0	NA	NA	NA	NA	NA
Gm33571	0	NA	NA	NA	NA	NA
Gm33586	0	NA	NA	NA	NA	NA
Gm33594	0	NA	NA	NA	NA	NA
Gm33601	0	NA	NA	NA	NA	NA
Gm33619	0	NA	NA	NA	NA	NA
Gm33626	0	NA	NA	NA	NA	NA
Gm33630	0	NA	NA	NA	NA	NA
Gm33651	0	NA	NA	NA	NA	NA
Gm33654	0	NA	NA	NA	NA	NA
Gm33666	0	NA	NA	NA	NA	NA
Gm33680	0	NA	NA	NA	NA	NA
Gm33684	0	NA	NA	NA	NA	NA
Gm33696	0	NA	NA	NA	NA	NA
Gm3370	0	NA	NA	NA	NA	NA
Gm33707	0	NA	NA	NA	NA	NA
Gm3371	0	NA	NA	NA	NA	NA
Gm3372	0	NA	NA	NA	NA	NA
Gm33728	0	NA	NA	NA	NA	NA
Gm33756	0	NA	NA	NA	NA	NA
Gm33758	0	NA	NA	NA	NA	NA
Gm33819	0	NA	NA	NA	NA	NA
Gm33831	0	NA	NA	NA	NA	NA
Gm33838	0	NA	NA	NA	NA	NA
Gm33847	0	NA	NA	NA	NA	NA
Gm33866	0	NA	NA	NA	NA	NA
Gm33914	0	NA	NA	NA	NA	NA
Gm33936	0	NA	NA	NA	NA	NA
Gm33940	0	NA	NA	NA	NA	NA
Gm33952	0	NA	NA	NA	NA	NA
Gm33954	0	NA	NA	NA	NA	NA
Gm33958	0	NA	NA	NA	NA	NA
Gm33962	0	NA	NA	NA	NA	NA
Gm33968	0	NA	NA	NA	NA	NA
Gm33969	0	NA	NA	NA	NA	NA
Gm33981	0	NA	NA	NA	NA	NA
Gm33994	0	NA	NA	NA	NA	NA
Gm34004	0	NA	NA	NA	NA	NA
Gm34005	0	NA	NA	NA	NA	NA
Gm34015	0	NA	NA	NA	NA	NA
Gm34016	0	NA	NA	NA	NA	NA
Gm3402	0	NA	NA	NA	NA	NA
Gm34023	0	NA	NA	NA	NA	NA
Gm34030	0	NA	NA	NA	NA	NA
Gm3404	0	NA	NA	NA	NA	NA
Gm34045	0	NA	NA	NA	NA	NA
Gm34059	0	NA	NA	NA	NA	NA
Gm34060	0	NA	NA	NA	NA	NA
Gm34068	0	NA	NA	NA	NA	NA
Gm34069	0	NA	NA	NA	NA	NA
Gm34078	0	NA	NA	NA	NA	NA
Gm34081	0	NA	NA	NA	NA	NA
Gm3409	0	NA	NA	NA	NA	NA
Gm34091	0	NA	NA	NA	NA	NA
Gm34095	0	NA	NA	NA	NA	NA
Gm34099	0	NA	NA	NA	NA	NA
Gm34105	0	NA	NA	NA	NA	NA
Gm34106	0	NA	NA	NA	NA	NA
Gm34113	0	NA	NA	NA	NA	NA
Gm34139	0	NA	NA	NA	NA	NA
Gm34149	0	NA	NA	NA	NA	NA
Gm3415	0	NA	NA	NA	NA	NA
Gm34150	0	NA	NA	NA	NA	NA
Gm34152	0	NA	NA	NA	NA	NA
Gm34158	0	NA	NA	NA	NA	NA
Gm34165	0	NA	NA	NA	NA	NA
Gm34176	0	NA	NA	NA	NA	NA
Gm34184	0	NA	NA	NA	NA	NA
Gm34215	0	NA	NA	NA	NA	NA
Gm34217	0	NA	NA	NA	NA	NA
Gm34224	0	NA	NA	NA	NA	NA
Gm34237	0	NA	NA	NA	NA	NA
Gm34240	0	NA	NA	NA	NA	NA
Gm34245	0	NA	NA	NA	NA	NA
Gm34250	0	NA	NA	NA	NA	NA
Gm34263	0	NA	NA	NA	NA	NA
Gm34272	0	NA	NA	NA	NA	NA
Gm34274	0	NA	NA	NA	NA	NA
Gm34278	0	NA	NA	NA	NA	NA
Gm3428	0	NA	NA	NA	NA	NA
Gm34284	0	NA	NA	NA	NA	NA
Gm34294	0	NA	NA	NA	NA	NA
Gm34302	0	NA	NA	NA	NA	NA
Gm34304	0	NA	NA	NA	NA	NA
Gm34307	0	NA	NA	NA	NA	NA
Gm34314	0	NA	NA	NA	NA	NA
Gm34322	0	NA	NA	NA	NA	NA
Gm3433	0	NA	NA	NA	NA	NA
Gm34333	0	NA	NA	NA	NA	NA
Gm3434	0	NA	NA	NA	NA	NA
Gm34350	0	NA	NA	NA	NA	NA
Gm34379	0	NA	NA	NA	NA	NA
Gm34388	0	NA	NA	NA	NA	NA
Gm34391	0	NA	NA	NA	NA	NA
Gm34397	0	NA	NA	NA	NA	NA
Gm34418	0	NA	NA	NA	NA	NA
Gm3442	0	NA	NA	NA	NA	NA
Gm34424	0	NA	NA	NA	NA	NA
Gm34440	0	NA	NA	NA	NA	NA
Gm34481	0	NA	NA	NA	NA	NA
Gm3453	0	NA	NA	NA	NA	NA
Gm34531	0	NA	NA	NA	NA	NA
Gm34533	0	NA	NA	NA	NA	NA
Gm3454	0	NA	NA	NA	NA	NA
Gm34544	0	NA	NA	NA	NA	NA
Gm34549	0	NA	NA	NA	NA	NA
Gm34550	0	NA	NA	NA	NA	NA
Gm34557	0	NA	NA	NA	NA	NA
Gm34558	0	NA	NA	NA	NA	NA
Gm34574	0	NA	NA	NA	NA	NA
Gm34583	0	NA	NA	NA	NA	NA
Gm34586	0	NA	NA	NA	NA	NA
Gm34593	0	NA	NA	NA	NA	NA
Gm34597	0	NA	NA	NA	NA	NA
Gm34599	0	NA	NA	NA	NA	NA
Gm3460	0	NA	NA	NA	NA	NA
Gm34611	0	NA	NA	NA	NA	NA
Gm34623	0	NA	NA	NA	NA	NA
Gm34646	0	NA	NA	NA	NA	NA
Gm34648	0	NA	NA	NA	NA	NA
Gm34654	0	NA	NA	NA	NA	NA
Gm34662	0	NA	NA	NA	NA	NA
Gm34667	0	NA	NA	NA	NA	NA
Gm34672	0	NA	NA	NA	NA	NA
Gm34701	0	NA	NA	NA	NA	NA
Gm34716	0	NA	NA	NA	NA	NA
Gm34719	0	NA	NA	NA	NA	NA
Gm34727	0	NA	NA	NA	NA	NA
Gm34728	0	NA	NA	NA	NA	NA
Gm3473	0	NA	NA	NA	NA	NA
Gm34730	0	NA	NA	NA	NA	NA
Gm34732	0	NA	NA	NA	NA	NA
Gm34756	0	NA	NA	NA	NA	NA
Gm3476	0	NA	NA	NA	NA	NA
Gm34768	0	NA	NA	NA	NA	NA
Gm34777	0	NA	NA	NA	NA	NA
Gm34779	0	NA	NA	NA	NA	NA
Gm34783	0	NA	NA	NA	NA	NA
Gm34785	0	NA	NA	NA	NA	NA
Gm34794	0	NA	NA	NA	NA	NA
Gm34809	0	NA	NA	NA	NA	NA
Gm34811	0	NA	NA	NA	NA	NA
Gm34816	0	NA	NA	NA	NA	NA
Gm34838	0	NA	NA	NA	NA	NA
Gm3486	0	NA	NA	NA	NA	NA
Gm3489	0	NA	NA	NA	NA	NA
Gm34908	0	NA	NA	NA	NA	NA
Gm3496	0	NA	NA	NA	NA	NA
Gm34964	0	NA	NA	NA	NA	NA
Gm34973	0	NA	NA	NA	NA	NA
Gm3500	0	NA	NA	NA	NA	NA
Gm35019	0	NA	NA	NA	NA	NA
Gm35024	0	NA	NA	NA	NA	NA
Gm35028	0	NA	NA	NA	NA	NA
Gm35041	0	NA	NA	NA	NA	NA
Gm35065	0	NA	NA	NA	NA	NA
Gm35066	0	NA	NA	NA	NA	NA
Gm35067	0	NA	NA	NA	NA	NA
Gm35070	0	NA	NA	NA	NA	NA
Gm35077	0	NA	NA	NA	NA	NA
Gm3508	0	NA	NA	NA	NA	NA
Gm3510	0	NA	NA	NA	NA	NA
Gm35101	0	NA	NA	NA	NA	NA
Gm35108	0	NA	NA	NA	NA	NA
Gm35110	0	NA	NA	NA	NA	NA
Gm3512	0	NA	NA	NA	NA	NA
Gm35160	0	NA	NA	NA	NA	NA
Gm35161	0	NA	NA	NA	NA	NA
Gm35164	0	NA	NA	NA	NA	NA
Gm35167	0	NA	NA	NA	NA	NA
Gm35172	0	NA	NA	NA	NA	NA
Gm35177	0	NA	NA	NA	NA	NA
Gm35189	0	NA	NA	NA	NA	NA
Gm3519	0	NA	NA	NA	NA	NA
Gm35191	0	NA	NA	NA	NA	NA
Gm35206	0	NA	NA	NA	NA	NA
Gm35208	0	NA	NA	NA	NA	NA
Gm35212	0	NA	NA	NA	NA	NA
Gm35215	0	NA	NA	NA	NA	NA
Gm35216	0	NA	NA	NA	NA	NA
Gm35217	0	NA	NA	NA	NA	NA
Gm3523	0	NA	NA	NA	NA	NA
Gm35239	0	NA	NA	NA	NA	NA
Gm3526	0	NA	NA	NA	NA	NA
Gm35262	0	NA	NA	NA	NA	NA
Gm3527	0	NA	NA	NA	NA	NA
Gm35274	0	NA	NA	NA	NA	NA
Gm35281	0	NA	NA	NA	NA	NA
Gm35309	0	NA	NA	NA	NA	NA
Gm35323	0	NA	NA	NA	NA	NA
Gm35325	0	NA	NA	NA	NA	NA
Gm35333	0	NA	NA	NA	NA	NA
Gm35360	0	NA	NA	NA	NA	NA
Gm35368	0	NA	NA	NA	NA	NA
Gm35389	0	NA	NA	NA	NA	NA
Gm35392	0	NA	NA	NA	NA	NA
Gm35394	0	NA	NA	NA	NA	NA
Gm35404	0	NA	NA	NA	NA	NA
Gm35409	0	NA	NA	NA	NA	NA
Gm35412	0	NA	NA	NA	NA	NA
Gm3542	0	NA	NA	NA	NA	NA
Gm3543	0	NA	NA	NA	NA	NA
Gm35439	0	NA	NA	NA	NA	NA
Gm3544	0	NA	NA	NA	NA	NA
Gm35453	0	NA	NA	NA	NA	NA
Gm35496	0	NA	NA	NA	NA	NA
Gm35507	0	NA	NA	NA	NA	NA
Gm35514	0	NA	NA	NA	NA	NA
Gm35520	0	NA	NA	NA	NA	NA
Gm35521	0	NA	NA	NA	NA	NA
Gm35548	0	NA	NA	NA	NA	NA
Gm35552	0	NA	NA	NA	NA	NA
Gm35569	0	NA	NA	NA	NA	NA
Gm35570	0	NA	NA	NA	NA	NA
Gm35584	0	NA	NA	NA	NA	NA
Gm35595	0	NA	NA	NA	NA	NA
Gm35608	0	NA	NA	NA	NA	NA
Gm35615	0	NA	NA	NA	NA	NA
Gm35619	0	NA	NA	NA	NA	NA
Gm35625	0	NA	NA	NA	NA	NA
Gm35629	0	NA	NA	NA	NA	NA
Gm3563	0	NA	NA	NA	NA	NA
Gm35665	0	NA	NA	NA	NA	NA
Gm35667	0	NA	NA	NA	NA	NA
Gm35702	0	NA	NA	NA	NA	NA
Gm35713	0	NA	NA	NA	NA	NA
Gm35721	0	NA	NA	NA	NA	NA
Gm3573	0	NA	NA	NA	NA	NA
Gm35732	0	NA	NA	NA	NA	NA
Gm35736	0	NA	NA	NA	NA	NA
Gm35755	0	NA	NA	NA	NA	NA
Gm35766	0	NA	NA	NA	NA	NA
Gm35769	0	NA	NA	NA	NA	NA
Gm35772	0	NA	NA	NA	NA	NA
Gm35801	0	NA	NA	NA	NA	NA
Gm35822	0	NA	NA	NA	NA	NA
Gm35823	0	NA	NA	NA	NA	NA
Gm3584	0	NA	NA	NA	NA	NA
Gm35843	0	NA	NA	NA	NA	NA
Gm3585	0	NA	NA	NA	NA	NA
Gm35850	0	NA	NA	NA	NA	NA
Gm35865	0	NA	NA	NA	NA	NA
Gm35909	0	NA	NA	NA	NA	NA
Gm35912	0	NA	NA	NA	NA	NA
Gm35920	0	NA	NA	NA	NA	NA
Gm35931	0	NA	NA	NA	NA	NA
Gm35933	0	NA	NA	NA	NA	NA
Gm3594	0	NA	NA	NA	NA	NA
Gm35955	0	NA	NA	NA	NA	NA
Gm35960	0	NA	NA	NA	NA	NA
Gm35963	0	NA	NA	NA	NA	NA
Gm35974	0	NA	NA	NA	NA	NA
Gm35998	0	NA	NA	NA	NA	NA
Gm36002	0	NA	NA	NA	NA	NA
Gm36011	0	NA	NA	NA	NA	NA
Gm36017	0	NA	NA	NA	NA	NA
Gm36026	0	NA	NA	NA	NA	NA
Gm3605	0	NA	NA	NA	NA	NA
Gm36065	0	NA	NA	NA	NA	NA
Gm36074	0	NA	NA	NA	NA	NA
Gm3611	0	NA	NA	NA	NA	NA
Gm36146	0	NA	NA	NA	NA	NA
Gm36147	0	NA	NA	NA	NA	NA
Gm3616	0	NA	NA	NA	NA	NA
Gm36173	0	NA	NA	NA	NA	NA
Gm36176	0	NA	NA	NA	NA	NA
Gm3618	0	NA	NA	NA	NA	NA
Gm3623	0	NA	NA	NA	NA	NA
Gm36231	0	NA	NA	NA	NA	NA
Gm36235	0	NA	NA	NA	NA	NA
Gm36241	0	NA	NA	NA	NA	NA
Gm36245	0	NA	NA	NA	NA	NA
Gm36246	0	NA	NA	NA	NA	NA
Gm36247	0	NA	NA	NA	NA	NA
Gm3625	0	NA	NA	NA	NA	NA
Gm36259	0	NA	NA	NA	NA	NA
Gm36261	0	NA	NA	NA	NA	NA
Gm36325	0	NA	NA	NA	NA	NA
Gm36329	0	NA	NA	NA	NA	NA
Gm3633	0	NA	NA	NA	NA	NA
Gm36330	0	NA	NA	NA	NA	NA
Gm36345	0	NA	NA	NA	NA	NA
Gm36356	0	NA	NA	NA	NA	NA
Gm36367	0	NA	NA	NA	NA	NA
Gm3637	0	NA	NA	NA	NA	NA
Gm36372	0	NA	NA	NA	NA	NA
Gm36382	0	NA	NA	NA	NA	NA
Gm36388	0	NA	NA	NA	NA	NA
Gm36398	0	NA	NA	NA	NA	NA
Gm36406	0	NA	NA	NA	NA	NA
Gm3642	0	NA	NA	NA	NA	NA
Gm36447	0	NA	NA	NA	NA	NA
Gm3646	0	NA	NA	NA	NA	NA
Gm36467	0	NA	NA	NA	NA	NA
Gm36468	0	NA	NA	NA	NA	NA
Gm36480	0	NA	NA	NA	NA	NA
Gm36485	0	NA	NA	NA	NA	NA
Gm36495	0	NA	NA	NA	NA	NA
Gm36503	0	NA	NA	NA	NA	NA
Gm36520	0	NA	NA	NA	NA	NA
Gm36525	0	NA	NA	NA	NA	NA
Gm36535	0	NA	NA	NA	NA	NA
Gm36536	0	NA	NA	NA	NA	NA
Gm36539	0	NA	NA	NA	NA	NA
Gm36543	0	NA	NA	NA	NA	NA
Gm36560	0	NA	NA	NA	NA	NA
Gm3657	0	NA	NA	NA	NA	NA
Gm36595	0	NA	NA	NA	NA	NA
Gm36607	0	NA	NA	NA	NA	NA
Gm36618	0	NA	NA	NA	NA	NA
Gm36633	0	NA	NA	NA	NA	NA
Gm3665	0	NA	NA	NA	NA	NA
Gm36667	0	NA	NA	NA	NA	NA
Gm36669	0	NA	NA	NA	NA	NA
Gm36670	0	NA	NA	NA	NA	NA
Gm36696	0	NA	NA	NA	NA	NA
Gm36704	0	NA	NA	NA	NA	NA
Gm36719	0	NA	NA	NA	NA	NA
Gm36728	0	NA	NA	NA	NA	NA
Gm36736	0	NA	NA	NA	NA	NA
Gm36737	0	NA	NA	NA	NA	NA
Gm3675	0	NA	NA	NA	NA	NA
Gm3676	0	NA	NA	NA	NA	NA
Gm36776	0	NA	NA	NA	NA	NA
Gm36782	0	NA	NA	NA	NA	NA
Gm36793	0	NA	NA	NA	NA	NA
Gm36799	0	NA	NA	NA	NA	NA
Gm3681	0	NA	NA	NA	NA	NA
Gm36827	0	NA	NA	NA	NA	NA
Gm3683	0	NA	NA	NA	NA	NA
Gm36831	0	NA	NA	NA	NA	NA
Gm36840	0	NA	NA	NA	NA	NA
Gm36843	0	NA	NA	NA	NA	NA
Gm36849	0	NA	NA	NA	NA	NA
Gm3685	0	NA	NA	NA	NA	NA
Gm36858	0	NA	NA	NA	NA	NA
Gm36862	0	NA	NA	NA	NA	NA
Gm36866	0	NA	NA	NA	NA	NA
Gm3687	0	NA	NA	NA	NA	NA
Gm36879	0	NA	NA	NA	NA	NA
Gm36891	0	NA	NA	NA	NA	NA
Gm3690	0	NA	NA	NA	NA	NA
Gm36927	0	NA	NA	NA	NA	NA
Gm36928	0	NA	NA	NA	NA	NA
Gm36929	0	NA	NA	NA	NA	NA
Gm36931	0	NA	NA	NA	NA	NA
Gm36932	0	NA	NA	NA	NA	NA
Gm36935	0	NA	NA	NA	NA	NA
Gm36938	0	NA	NA	NA	NA	NA
Gm36939	0	NA	NA	NA	NA	NA
Gm36941	0	NA	NA	NA	NA	NA
Gm36943	0	NA	NA	NA	NA	NA
Gm36946	0	NA	NA	NA	NA	NA
Gm36949	0	NA	NA	NA	NA	NA
Gm36950	0	NA	NA	NA	NA	NA
Gm36951	0	NA	NA	NA	NA	NA
Gm36952	0	NA	NA	NA	NA	NA
Gm36954	0	NA	NA	NA	NA	NA
Gm36956	0	NA	NA	NA	NA	NA
Gm36957	0	NA	NA	NA	NA	NA
Gm36958	0	NA	NA	NA	NA	NA
Gm36960	0	NA	NA	NA	NA	NA
Gm36962	0	NA	NA	NA	NA	NA
Gm36965	0	NA	NA	NA	NA	NA
Gm36966	0	NA	NA	NA	NA	NA
Gm36967	0	NA	NA	NA	NA	NA
Gm36968	0	NA	NA	NA	NA	NA
Gm36969	0	NA	NA	NA	NA	NA
Gm36970	0	NA	NA	NA	NA	NA
Gm36971	0	NA	NA	NA	NA	NA
Gm36973	0	NA	NA	NA	NA	NA
Gm36974	0	NA	NA	NA	NA	NA
Gm36975	0	NA	NA	NA	NA	NA
Gm36978	0	NA	NA	NA	NA	NA
Gm36980	0	NA	NA	NA	NA	NA
Gm36981	0	NA	NA	NA	NA	NA
Gm36982	0	NA	NA	NA	NA	NA
Gm36983	0	NA	NA	NA	NA	NA
Gm36984	0	NA	NA	NA	NA	NA
Gm36985	0	NA	NA	NA	NA	NA
Gm36986	0	NA	NA	NA	NA	NA
Gm36987	0	NA	NA	NA	NA	NA
Gm36988	0	NA	NA	NA	NA	NA
Gm36991	0	NA	NA	NA	NA	NA
Gm36993	0	NA	NA	NA	NA	NA
Gm36994	0	NA	NA	NA	NA	NA
Gm36996	0	NA	NA	NA	NA	NA
Gm36997	0	NA	NA	NA	NA	NA
Gm36998	0	NA	NA	NA	NA	NA
Gm36999	0	NA	NA	NA	NA	NA
Gm37000	0	NA	NA	NA	NA	NA
Gm37001	0	NA	NA	NA	NA	NA
Gm37002	0	NA	NA	NA	NA	NA
Gm37003	0	NA	NA	NA	NA	NA
Gm37004	0	NA	NA	NA	NA	NA
Gm37005	0	NA	NA	NA	NA	NA
Gm37006	0	NA	NA	NA	NA	NA
Gm37007	0	NA	NA	NA	NA	NA
Gm37011	0	NA	NA	NA	NA	NA
Gm37013	0	NA	NA	NA	NA	NA
Gm37014	0	NA	NA	NA	NA	NA
Gm37015	0	NA	NA	NA	NA	NA
Gm37016	0	NA	NA	NA	NA	NA
Gm3702	0	NA	NA	NA	NA	NA
Gm37020	0	NA	NA	NA	NA	NA
Gm37021	0	NA	NA	NA	NA	NA
Gm37022	0	NA	NA	NA	NA	NA
Gm37024	0	NA	NA	NA	NA	NA
Gm37026	0	NA	NA	NA	NA	NA
Gm37028	0	NA	NA	NA	NA	NA
Gm37029	0	NA	NA	NA	NA	NA
Gm37030	0	NA	NA	NA	NA	NA
Gm37031	0	NA	NA	NA	NA	NA
Gm37032	0	NA	NA	NA	NA	NA
Gm37037	0	NA	NA	NA	NA	NA
Gm37039	0	NA	NA	NA	NA	NA
Gm37040	0	NA	NA	NA	NA	NA
Gm37041	0	NA	NA	NA	NA	NA
Gm37043	0	NA	NA	NA	NA	NA
Gm37044	0	NA	NA	NA	NA	NA
Gm37047	0	NA	NA	NA	NA	NA
Gm37049	0	NA	NA	NA	NA	NA
Gm37051	0	NA	NA	NA	NA	NA
Gm37054	0	NA	NA	NA	NA	NA
Gm37055	0	NA	NA	NA	NA	NA
Gm37056	0	NA	NA	NA	NA	NA
Gm37057	0	NA	NA	NA	NA	NA
Gm37059	0	NA	NA	NA	NA	NA
Gm37068	0	NA	NA	NA	NA	NA
Gm37071	0	NA	NA	NA	NA	NA
Gm37075	0	NA	NA	NA	NA	NA
Gm37076	0	NA	NA	NA	NA	NA
Gm37079	0	NA	NA	NA	NA	NA
Gm37081	0	NA	NA	NA	NA	NA
Gm37083	0	NA	NA	NA	NA	NA
Gm37085	0	NA	NA	NA	NA	NA
Gm37086	0	NA	NA	NA	NA	NA
Gm37087	0	NA	NA	NA	NA	NA
Gm37089	0	NA	NA	NA	NA	NA
Gm37091	0	NA	NA	NA	NA	NA
Gm37093	0	NA	NA	NA	NA	NA
Gm37096	0	NA	NA	NA	NA	NA
Gm37098	0	NA	NA	NA	NA	NA
Gm37099	0	NA	NA	NA	NA	NA
Gm371	0	NA	NA	NA	NA	NA
Gm37100	0	NA	NA	NA	NA	NA
Gm37104	0	NA	NA	NA	NA	NA
Gm37107	0	NA	NA	NA	NA	NA
Gm3711	0	NA	NA	NA	NA	NA
Gm37110	0	NA	NA	NA	NA	NA
Gm37111	0	NA	NA	NA	NA	NA
Gm37112	0	NA	NA	NA	NA	NA
Gm37113	0	NA	NA	NA	NA	NA
Gm37114	0	NA	NA	NA	NA	NA
Gm37117	0	NA	NA	NA	NA	NA
Gm37118	0	NA	NA	NA	NA	NA
Gm37119	0	NA	NA	NA	NA	NA
Gm3712	0	NA	NA	NA	NA	NA
Gm37122	0	NA	NA	NA	NA	NA
Gm37128	0	NA	NA	NA	NA	NA
Gm37129	0	NA	NA	NA	NA	NA
Gm37130	0	NA	NA	NA	NA	NA
Gm37133	0	NA	NA	NA	NA	NA
Gm37136	0	NA	NA	NA	NA	NA
Gm37141	0	NA	NA	NA	NA	NA
Gm37146	0	NA	NA	NA	NA	NA
Gm37147	0	NA	NA	NA	NA	NA
Gm37148	0	NA	NA	NA	NA	NA
Gm3715	0	NA	NA	NA	NA	NA
Gm37150	0	NA	NA	NA	NA	NA
Gm37153	0	NA	NA	NA	NA	NA
Gm37155	0	NA	NA	NA	NA	NA
Gm37157	0	NA	NA	NA	NA	NA
Gm37158	0	NA	NA	NA	NA	NA
Gm37161	0	NA	NA	NA	NA	NA
Gm37162	0	NA	NA	NA	NA	NA
Gm37167	0	NA	NA	NA	NA	NA
Gm37169	0	NA	NA	NA	NA	NA
Gm37172	0	NA	NA	NA	NA	NA
Gm37173	0	NA	NA	NA	NA	NA
Gm37175	0	NA	NA	NA	NA	NA
Gm37177	0	NA	NA	NA	NA	NA
Gm37178	0	NA	NA	NA	NA	NA
Gm37180	0	NA	NA	NA	NA	NA
Gm37184	0	NA	NA	NA	NA	NA
Gm37185	0	NA	NA	NA	NA	NA
Gm37187	0	NA	NA	NA	NA	NA
Gm37189	0	NA	NA	NA	NA	NA
Gm37190	0	NA	NA	NA	NA	NA
Gm37193	0	NA	NA	NA	NA	NA
Gm37196	0	NA	NA	NA	NA	NA
Gm37197	0	NA	NA	NA	NA	NA
Gm37202	0	NA	NA	NA	NA	NA
Gm37203	0	NA	NA	NA	NA	NA
Gm37205	0	NA	NA	NA	NA	NA
Gm37206	0	NA	NA	NA	NA	NA
Gm37207	0	NA	NA	NA	NA	NA
Gm37209	0	NA	NA	NA	NA	NA
Gm37210	0	NA	NA	NA	NA	NA
Gm37213	0	NA	NA	NA	NA	NA
Gm37217	0	NA	NA	NA	NA	NA
Gm37218	0	NA	NA	NA	NA	NA
Gm37220	0	NA	NA	NA	NA	NA
Gm37222	0	NA	NA	NA	NA	NA
Gm37223	0	NA	NA	NA	NA	NA
Gm37224	0	NA	NA	NA	NA	NA
Gm37225	0	NA	NA	NA	NA	NA
Gm37227	0	NA	NA	NA	NA	NA
Gm37228	0	NA	NA	NA	NA	NA
Gm37230	0	NA	NA	NA	NA	NA
Gm37231	0	NA	NA	NA	NA	NA
Gm37232	0	NA	NA	NA	NA	NA
Gm37234	0	NA	NA	NA	NA	NA
Gm37236	0	NA	NA	NA	NA	NA
Gm37237	0	NA	NA	NA	NA	NA
Gm37243	0	NA	NA	NA	NA	NA
Gm37244	0	NA	NA	NA	NA	NA
Gm37245	0	NA	NA	NA	NA	NA
Gm37247	0	NA	NA	NA	NA	NA
Gm37252	0	NA	NA	NA	NA	NA
Gm37253	0	NA	NA	NA	NA	NA
Gm37257	0	NA	NA	NA	NA	NA
Gm37259	0	NA	NA	NA	NA	NA
Gm3726	0	NA	NA	NA	NA	NA
Gm37260	0	NA	NA	NA	NA	NA
Gm37263	0	NA	NA	NA	NA	NA
Gm37264	0	NA	NA	NA	NA	NA
Gm37266	0	NA	NA	NA	NA	NA
Gm37269	0	NA	NA	NA	NA	NA
Gm3727	0	NA	NA	NA	NA	NA
Gm37270	0	NA	NA	NA	NA	NA
Gm37273	0	NA	NA	NA	NA	NA
Gm37275	0	NA	NA	NA	NA	NA
Gm37278	0	NA	NA	NA	NA	NA
Gm37279	0	NA	NA	NA	NA	NA
Gm37281	0	NA	NA	NA	NA	NA
Gm37282	0	NA	NA	NA	NA	NA
Gm37286	0	NA	NA	NA	NA	NA
Gm37287	0	NA	NA	NA	NA	NA
Gm37288	0	NA	NA	NA	NA	NA
Gm37290	0	NA	NA	NA	NA	NA
Gm37293	0	NA	NA	NA	NA	NA
Gm37294	0	NA	NA	NA	NA	NA
Gm37295	0	NA	NA	NA	NA	NA
Gm37299	0	NA	NA	NA	NA	NA
Gm37300	0	NA	NA	NA	NA	NA
Gm37301	0	NA	NA	NA	NA	NA
Gm37307	0	NA	NA	NA	NA	NA
Gm37312	0	NA	NA	NA	NA	NA
Gm37315	0	NA	NA	NA	NA	NA
Gm37318	0	NA	NA	NA	NA	NA
Gm37319	0	NA	NA	NA	NA	NA
Gm37322	0	NA	NA	NA	NA	NA
Gm37324	0	NA	NA	NA	NA	NA
Gm37325	0	NA	NA	NA	NA	NA
Gm37326	0	NA	NA	NA	NA	NA
Gm37327	0	NA	NA	NA	NA	NA
Gm37329	0	NA	NA	NA	NA	NA
Gm37330	0	NA	NA	NA	NA	NA
Gm37331	0	NA	NA	NA	NA	NA
Gm37332	0	NA	NA	NA	NA	NA
Gm37335	0	NA	NA	NA	NA	NA
Gm37338	0	NA	NA	NA	NA	NA
Gm37340	0	NA	NA	NA	NA	NA
Gm37341	0	NA	NA	NA	NA	NA
Gm37343	0	NA	NA	NA	NA	NA
Gm37344	0	NA	NA	NA	NA	NA
Gm37345	0	NA	NA	NA	NA	NA
Gm37346	0	NA	NA	NA	NA	NA
Gm37348	0	NA	NA	NA	NA	NA
Gm37350	0	NA	NA	NA	NA	NA
Gm37355	0	NA	NA	NA	NA	NA
Gm37356	0	NA	NA	NA	NA	NA
Gm37358	0	NA	NA	NA	NA	NA
Gm37361	0	NA	NA	NA	NA	NA
Gm37365	0	NA	NA	NA	NA	NA
Gm37369	0	NA	NA	NA	NA	NA
Gm37371	0	NA	NA	NA	NA	NA
Gm37373	0	NA	NA	NA	NA	NA
Gm37374	0	NA	NA	NA	NA	NA
Gm37375	0	NA	NA	NA	NA	NA
Gm37376	0	NA	NA	NA	NA	NA
Gm37377	0	NA	NA	NA	NA	NA
Gm37378	0	NA	NA	NA	NA	NA
Gm37380	0	NA	NA	NA	NA	NA
Gm37381	0	NA	NA	NA	NA	NA
Gm37385	0	NA	NA	NA	NA	NA
Gm37386	0	NA	NA	NA	NA	NA
Gm37388	0	NA	NA	NA	NA	NA
Gm37389	0	NA	NA	NA	NA	NA
Gm37392	0	NA	NA	NA	NA	NA
Gm37393	0	NA	NA	NA	NA	NA
Gm37395	0	NA	NA	NA	NA	NA
Gm37400	0	NA	NA	NA	NA	NA
Gm37403	0	NA	NA	NA	NA	NA
Gm37404	0	NA	NA	NA	NA	NA
Gm37406	0	NA	NA	NA	NA	NA
Gm37410	0	NA	NA	NA	NA	NA
Gm37412	0	NA	NA	NA	NA	NA
Gm37417	0	NA	NA	NA	NA	NA
Gm37418	0	NA	NA	NA	NA	NA
Gm3742	0	NA	NA	NA	NA	NA
Gm37421	0	NA	NA	NA	NA	NA
Gm37424	0	NA	NA	NA	NA	NA
Gm37425	0	NA	NA	NA	NA	NA
Gm37427	0	NA	NA	NA	NA	NA
Gm37428	0	NA	NA	NA	NA	NA
Gm37430	0	NA	NA	NA	NA	NA
Gm37431	0	NA	NA	NA	NA	NA
Gm37432	0	NA	NA	NA	NA	NA
Gm37433	0	NA	NA	NA	NA	NA
Gm37434	0	NA	NA	NA	NA	NA
Gm37435	0	NA	NA	NA	NA	NA
Gm37437	0	NA	NA	NA	NA	NA
Gm37438	0	NA	NA	NA	NA	NA
Gm37439	0	NA	NA	NA	NA	NA
Gm37440	0	NA	NA	NA	NA	NA
Gm37441	0	NA	NA	NA	NA	NA
Gm37442	0	NA	NA	NA	NA	NA
Gm37443	0	NA	NA	NA	NA	NA
Gm37444	0	NA	NA	NA	NA	NA
Gm37445	0	NA	NA	NA	NA	NA
Gm37446	0	NA	NA	NA	NA	NA
Gm37448	0	NA	NA	NA	NA	NA
Gm37449	0	NA	NA	NA	NA	NA
Gm3745	0	NA	NA	NA	NA	NA
Gm37450	0	NA	NA	NA	NA	NA
Gm37451	0	NA	NA	NA	NA	NA
Gm37454	0	NA	NA	NA	NA	NA
Gm37456	0	NA	NA	NA	NA	NA
Gm37458	0	NA	NA	NA	NA	NA
Gm37461	0	NA	NA	NA	NA	NA
Gm37462	0	NA	NA	NA	NA	NA
Gm37467	0	NA	NA	NA	NA	NA
Gm37469	0	NA	NA	NA	NA	NA
Gm37473	0	NA	NA	NA	NA	NA
Gm37476	0	NA	NA	NA	NA	NA
Gm37479	0	NA	NA	NA	NA	NA
Gm37480	0	NA	NA	NA	NA	NA
Gm37481	0	NA	NA	NA	NA	NA
Gm37483	0	NA	NA	NA	NA	NA
Gm37484	0	NA	NA	NA	NA	NA
Gm37489	0	NA	NA	NA	NA	NA
Gm3749	0	NA	NA	NA	NA	NA
Gm37491	0	NA	NA	NA	NA	NA
Gm37492	0	NA	NA	NA	NA	NA
Gm37493	0	NA	NA	NA	NA	NA
Gm37495	0	NA	NA	NA	NA	NA
Gm37501	0	NA	NA	NA	NA	NA
Gm37504	0	NA	NA	NA	NA	NA
Gm37505	0	NA	NA	NA	NA	NA
Gm37508	0	NA	NA	NA	NA	NA
Gm37511	0	NA	NA	NA	NA	NA
Gm37516	0	NA	NA	NA	NA	NA
Gm37517	0	NA	NA	NA	NA	NA
Gm37518	0	NA	NA	NA	NA	NA
Gm37520	0	NA	NA	NA	NA	NA
Gm37523	0	NA	NA	NA	NA	NA
Gm37526	0	NA	NA	NA	NA	NA
Gm37530	0	NA	NA	NA	NA	NA
Gm37533	0	NA	NA	NA	NA	NA
Gm37535	0	NA	NA	NA	NA	NA
Gm37538	0	NA	NA	NA	NA	NA
Gm37542	0	NA	NA	NA	NA	NA
Gm37543	0	NA	NA	NA	NA	NA
Gm37544	0	NA	NA	NA	NA	NA
Gm37545	0	NA	NA	NA	NA	NA
Gm37547	0	NA	NA	NA	NA	NA
Gm37548	0	NA	NA	NA	NA	NA
Gm37550	0	NA	NA	NA	NA	NA
Gm37552	0	NA	NA	NA	NA	NA
Gm37555	0	NA	NA	NA	NA	NA
Gm37556	0	NA	NA	NA	NA	NA
Gm37557	0	NA	NA	NA	NA	NA
Gm37561	0	NA	NA	NA	NA	NA
Gm37562	0	NA	NA	NA	NA	NA
Gm37565	0	NA	NA	NA	NA	NA
Gm37567	0	NA	NA	NA	NA	NA
Gm3757	0	NA	NA	NA	NA	NA
Gm37572	0	NA	NA	NA	NA	NA
Gm37573	0	NA	NA	NA	NA	NA
Gm37574	0	NA	NA	NA	NA	NA
Gm37575	0	NA	NA	NA	NA	NA
Gm37576	0	NA	NA	NA	NA	NA
Gm37577	0	NA	NA	NA	NA	NA
Gm37579	0	NA	NA	NA	NA	NA
Gm37582	0	NA	NA	NA	NA	NA
Gm37585	0	NA	NA	NA	NA	NA
Gm37586	0	NA	NA	NA	NA	NA
Gm37587	0	NA	NA	NA	NA	NA
Gm37590	0	NA	NA	NA	NA	NA
Gm37593	0	NA	NA	NA	NA	NA
Gm37595	0	NA	NA	NA	NA	NA
Gm37596	0	NA	NA	NA	NA	NA
Gm37597	0	NA	NA	NA	NA	NA
Gm3760	0	NA	NA	NA	NA	NA
Gm37601	0	NA	NA	NA	NA	NA
Gm37603	0	NA	NA	NA	NA	NA
Gm37604	0	NA	NA	NA	NA	NA
Gm37609	0	NA	NA	NA	NA	NA
Gm37610	0	NA	NA	NA	NA	NA
Gm37611	0	NA	NA	NA	NA	NA
Gm37613	0	NA	NA	NA	NA	NA
Gm37614	0	NA	NA	NA	NA	NA
Gm37616	0	NA	NA	NA	NA	NA
Gm37617	0	NA	NA	NA	NA	NA
Gm37620	0	NA	NA	NA	NA	NA
Gm37622	0	NA	NA	NA	NA	NA
Gm37623	0	NA	NA	NA	NA	NA
Gm37624	0	NA	NA	NA	NA	NA
Gm37627	0	NA	NA	NA	NA	NA
Gm37628	0	NA	NA	NA	NA	NA
Gm37630	0	NA	NA	NA	NA	NA
Gm37631	0	NA	NA	NA	NA	NA
Gm37634	0	NA	NA	NA	NA	NA
Gm37635	0	NA	NA	NA	NA	NA
Gm37638	0	NA	NA	NA	NA	NA
Gm37640	0	NA	NA	NA	NA	NA
Gm37641	0	NA	NA	NA	NA	NA
Gm37644	0	NA	NA	NA	NA	NA
Gm37647	0	NA	NA	NA	NA	NA
Gm37649	0	NA	NA	NA	NA	NA
Gm3765	0	NA	NA	NA	NA	NA
Gm37650	0	NA	NA	NA	NA	NA
Gm37652	0	NA	NA	NA	NA	NA
Gm37654	0	NA	NA	NA	NA	NA
Gm37656	0	NA	NA	NA	NA	NA
Gm37657	0	NA	NA	NA	NA	NA
Gm37658	0	NA	NA	NA	NA	NA
Gm37659	0	NA	NA	NA	NA	NA
Gm37661	0	NA	NA	NA	NA	NA
Gm37662	0	NA	NA	NA	NA	NA
Gm37664	0	NA	NA	NA	NA	NA
Gm37665	0	NA	NA	NA	NA	NA
Gm37667	0	NA	NA	NA	NA	NA
Gm37673	0	NA	NA	NA	NA	NA
Gm37676	0	NA	NA	NA	NA	NA
Gm37679	0	NA	NA	NA	NA	NA
Gm37681	0	NA	NA	NA	NA	NA
Gm37682	0	NA	NA	NA	NA	NA
Gm37684	0	NA	NA	NA	NA	NA
Gm37686	0	NA	NA	NA	NA	NA
Gm37687	0	NA	NA	NA	NA	NA
Gm37688	0	NA	NA	NA	NA	NA
Gm37690	0	NA	NA	NA	NA	NA
Gm37692	0	NA	NA	NA	NA	NA
Gm37695	0	NA	NA	NA	NA	NA
Gm37698	0	NA	NA	NA	NA	NA
Gm37700	0	NA	NA	NA	NA	NA
Gm37701	0	NA	NA	NA	NA	NA
Gm37703	0	NA	NA	NA	NA	NA
Gm37708	0	NA	NA	NA	NA	NA
Gm37709	0	NA	NA	NA	NA	NA
Gm37712	0	NA	NA	NA	NA	NA
Gm37713	0	NA	NA	NA	NA	NA
Gm37715	0	NA	NA	NA	NA	NA
Gm37717	0	NA	NA	NA	NA	NA
Gm37719	0	NA	NA	NA	NA	NA
Gm3772	0	NA	NA	NA	NA	NA
Gm37720	0	NA	NA	NA	NA	NA
Gm37721	0	NA	NA	NA	NA	NA
Gm37722	0	NA	NA	NA	NA	NA
Gm37723	0	NA	NA	NA	NA	NA
Gm37724	0	NA	NA	NA	NA	NA
Gm37725	0	NA	NA	NA	NA	NA
Gm37727	0	NA	NA	NA	NA	NA
Gm37731	0	NA	NA	NA	NA	NA
Gm37732	0	NA	NA	NA	NA	NA
Gm37734	0	NA	NA	NA	NA	NA
Gm37739	0	NA	NA	NA	NA	NA
Gm3774	0	NA	NA	NA	NA	NA
Gm37740	0	NA	NA	NA	NA	NA
Gm37741	0	NA	NA	NA	NA	NA
Gm37742	0	NA	NA	NA	NA	NA
Gm37743	0	NA	NA	NA	NA	NA
Gm37746	0	NA	NA	NA	NA	NA
Gm37749	0	NA	NA	NA	NA	NA
Gm37751	0	NA	NA	NA	NA	NA
Gm37752	0	NA	NA	NA	NA	NA
Gm37753	0	NA	NA	NA	NA	NA
Gm37754	0	NA	NA	NA	NA	NA
Gm37757	0	NA	NA	NA	NA	NA
Gm37759	0	NA	NA	NA	NA	NA
Gm37763	0	NA	NA	NA	NA	NA
Gm37764	0	NA	NA	NA	NA	NA
Gm37765	0	NA	NA	NA	NA	NA
Gm37766	0	NA	NA	NA	NA	NA
Gm37769	0	NA	NA	NA	NA	NA
Gm37770	0	NA	NA	NA	NA	NA
Gm37771	0	NA	NA	NA	NA	NA
Gm37774	0	NA	NA	NA	NA	NA
Gm37778	0	NA	NA	NA	NA	NA
Gm37779	0	NA	NA	NA	NA	NA
Gm37781	0	NA	NA	NA	NA	NA
Gm37782	0	NA	NA	NA	NA	NA
Gm37791	0	NA	NA	NA	NA	NA
Gm37792	0	NA	NA	NA	NA	NA
Gm37793	0	NA	NA	NA	NA	NA
Gm37797	0	NA	NA	NA	NA	NA
Gm37798	0	NA	NA	NA	NA	NA
Gm378	0	NA	NA	NA	NA	NA
Gm37801	0	NA	NA	NA	NA	NA
Gm37803	0	NA	NA	NA	NA	NA
Gm37807	0	NA	NA	NA	NA	NA
Gm37808	0	NA	NA	NA	NA	NA
Gm37812	0	NA	NA	NA	NA	NA
Gm37813	0	NA	NA	NA	NA	NA
Gm37814	0	NA	NA	NA	NA	NA
Gm37815	0	NA	NA	NA	NA	NA
Gm37821	0	NA	NA	NA	NA	NA
Gm37822	0	NA	NA	NA	NA	NA
Gm37825	0	NA	NA	NA	NA	NA
Gm37826	0	NA	NA	NA	NA	NA
Gm37828	0	NA	NA	NA	NA	NA
Gm37830	0	NA	NA	NA	NA	NA
Gm37831	0	NA	NA	NA	NA	NA
Gm37832	0	NA	NA	NA	NA	NA
Gm37834	0	NA	NA	NA	NA	NA
Gm37835	0	NA	NA	NA	NA	NA
Gm37836	0	NA	NA	NA	NA	NA
Gm37837	0	NA	NA	NA	NA	NA
Gm37838	0	NA	NA	NA	NA	NA
Gm37840	0	NA	NA	NA	NA	NA
Gm37841	0	NA	NA	NA	NA	NA
Gm37843	0	NA	NA	NA	NA	NA
Gm37846	0	NA	NA	NA	NA	NA
Gm3785	0	NA	NA	NA	NA	NA
Gm37852	0	NA	NA	NA	NA	NA
Gm37853	0	NA	NA	NA	NA	NA
Gm37855	0	NA	NA	NA	NA	NA
Gm37856	0	NA	NA	NA	NA	NA
Gm37857	0	NA	NA	NA	NA	NA
Gm37858	0	NA	NA	NA	NA	NA
Gm37859	0	NA	NA	NA	NA	NA
Gm3786	0	NA	NA	NA	NA	NA
Gm37862	0	NA	NA	NA	NA	NA
Gm37863	0	NA	NA	NA	NA	NA
Gm37865	0	NA	NA	NA	NA	NA
Gm37867	0	NA	NA	NA	NA	NA
Gm37869	0	NA	NA	NA	NA	NA
Gm3787	0	NA	NA	NA	NA	NA
Gm37870	0	NA	NA	NA	NA	NA
Gm37871	0	NA	NA	NA	NA	NA
Gm37872	0	NA	NA	NA	NA	NA
Gm37875	0	NA	NA	NA	NA	NA
Gm37878	0	NA	NA	NA	NA	NA
Gm37880	0	NA	NA	NA	NA	NA
Gm37881	0	NA	NA	NA	NA	NA
Gm37882	0	NA	NA	NA	NA	NA
Gm37883	0	NA	NA	NA	NA	NA
Gm37884	0	NA	NA	NA	NA	NA
Gm37889	0	NA	NA	NA	NA	NA
Gm37890	0	NA	NA	NA	NA	NA
Gm37892	0	NA	NA	NA	NA	NA
Gm37895	0	NA	NA	NA	NA	NA
Gm37897	0	NA	NA	NA	NA	NA
Gm37898	0	NA	NA	NA	NA	NA
Gm379	0	NA	NA	NA	NA	NA
Gm37901	0	NA	NA	NA	NA	NA
Gm37908	0	NA	NA	NA	NA	NA
Gm37910	0	NA	NA	NA	NA	NA
Gm37911	0	NA	NA	NA	NA	NA
Gm37912	0	NA	NA	NA	NA	NA
Gm37913	0	NA	NA	NA	NA	NA
Gm37916	0	NA	NA	NA	NA	NA
Gm37917	0	NA	NA	NA	NA	NA
Gm37918	0	NA	NA	NA	NA	NA
Gm37920	0	NA	NA	NA	NA	NA
Gm37921	0	NA	NA	NA	NA	NA
Gm37922	0	NA	NA	NA	NA	NA
Gm37923	0	NA	NA	NA	NA	NA
Gm37924	0	NA	NA	NA	NA	NA
Gm37927	0	NA	NA	NA	NA	NA
Gm37929	0	NA	NA	NA	NA	NA
Gm37934	0	NA	NA	NA	NA	NA
Gm37936	0	NA	NA	NA	NA	NA
Gm37937	0	NA	NA	NA	NA	NA
Gm37939	0	NA	NA	NA	NA	NA
Gm37942	0	NA	NA	NA	NA	NA
Gm37944	0	NA	NA	NA	NA	NA
Gm37945	0	NA	NA	NA	NA	NA
Gm37947	0	NA	NA	NA	NA	NA
Gm37948	0	NA	NA	NA	NA	NA
Gm37950	0	NA	NA	NA	NA	NA
Gm37951	0	NA	NA	NA	NA	NA
Gm37952	0	NA	NA	NA	NA	NA
Gm37955	0	NA	NA	NA	NA	NA
Gm37957	0	NA	NA	NA	NA	NA
Gm37958	0	NA	NA	NA	NA	NA
Gm37959	0	NA	NA	NA	NA	NA
Gm37961	0	NA	NA	NA	NA	NA
Gm37964	0	NA	NA	NA	NA	NA
Gm37966	0	NA	NA	NA	NA	NA
Gm37971	0	NA	NA	NA	NA	NA
Gm37972	0	NA	NA	NA	NA	NA
Gm37974	0	NA	NA	NA	NA	NA
Gm37976	0	NA	NA	NA	NA	NA
Gm37980	0	NA	NA	NA	NA	NA
Gm37984	0	NA	NA	NA	NA	NA
Gm37987	0	NA	NA	NA	NA	NA
Gm37989	0	NA	NA	NA	NA	NA
Gm37990	0	NA	NA	NA	NA	NA
Gm37991	0	NA	NA	NA	NA	NA
Gm37995	0	NA	NA	NA	NA	NA
Gm37996	0	NA	NA	NA	NA	NA
Gm37997	0	NA	NA	NA	NA	NA
Gm37998	0	NA	NA	NA	NA	NA
Gm37999	0	NA	NA	NA	NA	NA
Gm38000	0	NA	NA	NA	NA	NA
Gm38002	0	NA	NA	NA	NA	NA
Gm38003	0	NA	NA	NA	NA	NA
Gm38005	0	NA	NA	NA	NA	NA
Gm38006	0	NA	NA	NA	NA	NA
Gm38007	0	NA	NA	NA	NA	NA
Gm38008	0	NA	NA	NA	NA	NA
Gm38011	0	NA	NA	NA	NA	NA
Gm38013	0	NA	NA	NA	NA	NA
Gm38015	0	NA	NA	NA	NA	NA
Gm38016	0	NA	NA	NA	NA	NA
Gm38017	0	NA	NA	NA	NA	NA
Gm38018	0	NA	NA	NA	NA	NA
Gm38022	0	NA	NA	NA	NA	NA
Gm38024	0	NA	NA	NA	NA	NA
Gm38027	0	NA	NA	NA	NA	NA
Gm38028	0	NA	NA	NA	NA	NA
Gm38029	0	NA	NA	NA	NA	NA
Gm38030	0	NA	NA	NA	NA	NA
Gm38031	0	NA	NA	NA	NA	NA
Gm38032	0	NA	NA	NA	NA	NA
Gm38033	0	NA	NA	NA	NA	NA
Gm38035	0	NA	NA	NA	NA	NA
Gm38039	0	NA	NA	NA	NA	NA
Gm38040	0	NA	NA	NA	NA	NA
Gm38041	0	NA	NA	NA	NA	NA
Gm38044	0	NA	NA	NA	NA	NA
Gm38045	0	NA	NA	NA	NA	NA
Gm38046	0	NA	NA	NA	NA	NA
Gm38049	0	NA	NA	NA	NA	NA
Gm38050	0	NA	NA	NA	NA	NA
Gm38051	0	NA	NA	NA	NA	NA
Gm38054	0	NA	NA	NA	NA	NA
Gm38060	0	NA	NA	NA	NA	NA
Gm38061	0	NA	NA	NA	NA	NA
Gm38063	0	NA	NA	NA	NA	NA
Gm38064	0	NA	NA	NA	NA	NA
Gm38066	0	NA	NA	NA	NA	NA
Gm38068	0	NA	NA	NA	NA	NA
Gm38072	0	NA	NA	NA	NA	NA
Gm38073	0	NA	NA	NA	NA	NA
Gm38076	0	NA	NA	NA	NA	NA
Gm38078	0	NA	NA	NA	NA	NA
Gm38081	0	NA	NA	NA	NA	NA
Gm38083	0	NA	NA	NA	NA	NA
Gm38084	0	NA	NA	NA	NA	NA
Gm38085	0	NA	NA	NA	NA	NA
Gm38086	0	NA	NA	NA	NA	NA
Gm38087	0	NA	NA	NA	NA	NA
Gm38088	0	NA	NA	NA	NA	NA
Gm38089	0	NA	NA	NA	NA	NA
Gm38090	0	NA	NA	NA	NA	NA
Gm38092	0	NA	NA	NA	NA	NA
Gm38093	0	NA	NA	NA	NA	NA
Gm38094	0	NA	NA	NA	NA	NA
Gm38095	0	NA	NA	NA	NA	NA
Gm38096	0	NA	NA	NA	NA	NA
Gm381	0	NA	NA	NA	NA	NA
Gm3810	0	NA	NA	NA	NA	NA
Gm38101	0	NA	NA	NA	NA	NA
Gm38103	0	NA	NA	NA	NA	NA
Gm38105	0	NA	NA	NA	NA	NA
Gm38106	0	NA	NA	NA	NA	NA
Gm38107	0	NA	NA	NA	NA	NA
Gm38108	0	NA	NA	NA	NA	NA
Gm38110	0	NA	NA	NA	NA	NA
Gm38113	0	NA	NA	NA	NA	NA
Gm38114	0	NA	NA	NA	NA	NA
Gm38117	0	NA	NA	NA	NA	NA
Gm38121	0	NA	NA	NA	NA	NA
Gm38122	0	NA	NA	NA	NA	NA
Gm38123	0	NA	NA	NA	NA	NA
Gm38127	0	NA	NA	NA	NA	NA
Gm38128	0	NA	NA	NA	NA	NA
Gm38131	0	NA	NA	NA	NA	NA
Gm38132	0	NA	NA	NA	NA	NA
Gm38133	0	NA	NA	NA	NA	NA
Gm38135	0	NA	NA	NA	NA	NA
Gm38136	0	NA	NA	NA	NA	NA
Gm38138	0	NA	NA	NA	NA	NA
Gm38139	0	NA	NA	NA	NA	NA
Gm38141	0	NA	NA	NA	NA	NA
Gm38143	0	NA	NA	NA	NA	NA
Gm38144	0	NA	NA	NA	NA	NA
Gm38145	0	NA	NA	NA	NA	NA
Gm38148	0	NA	NA	NA	NA	NA
Gm38151	0	NA	NA	NA	NA	NA
Gm38153	0	NA	NA	NA	NA	NA
Gm38154	0	NA	NA	NA	NA	NA
Gm38159	0	NA	NA	NA	NA	NA
Gm3816	0	NA	NA	NA	NA	NA
Gm38163	0	NA	NA	NA	NA	NA
Gm38165	0	NA	NA	NA	NA	NA
Gm38167	0	NA	NA	NA	NA	NA
Gm38168	0	NA	NA	NA	NA	NA
Gm38172	0	NA	NA	NA	NA	NA
Gm38173	0	NA	NA	NA	NA	NA
Gm38174	0	NA	NA	NA	NA	NA
Gm38177	0	NA	NA	NA	NA	NA
Gm38178	0	NA	NA	NA	NA	NA
Gm38180	0	NA	NA	NA	NA	NA
Gm38181	0	NA	NA	NA	NA	NA
Gm38182	0	NA	NA	NA	NA	NA
Gm38184	0	NA	NA	NA	NA	NA
Gm38185	0	NA	NA	NA	NA	NA
Gm38189	0	NA	NA	NA	NA	NA
Gm38191	0	NA	NA	NA	NA	NA
Gm38194	0	NA	NA	NA	NA	NA
Gm38195	0	NA	NA	NA	NA	NA
Gm38197	0	NA	NA	NA	NA	NA
Gm38198	0	NA	NA	NA	NA	NA
Gm38199	0	NA	NA	NA	NA	NA
Gm382	0	NA	NA	NA	NA	NA
Gm38201	0	NA	NA	NA	NA	NA
Gm38203	0	NA	NA	NA	NA	NA
Gm38205	0	NA	NA	NA	NA	NA
Gm38207	0	NA	NA	NA	NA	NA
Gm38208	0	NA	NA	NA	NA	NA
Gm38209	0	NA	NA	NA	NA	NA
Gm38210	0	NA	NA	NA	NA	NA
Gm38211	0	NA	NA	NA	NA	NA
Gm38212	0	NA	NA	NA	NA	NA
Gm38213	0	NA	NA	NA	NA	NA
Gm38216	0	NA	NA	NA	NA	NA
Gm38217	0	NA	NA	NA	NA	NA
Gm3822	0	NA	NA	NA	NA	NA
Gm38221	0	NA	NA	NA	NA	NA
Gm38225	0	NA	NA	NA	NA	NA
Gm38226	0	NA	NA	NA	NA	NA
Gm38229	0	NA	NA	NA	NA	NA
Gm38233	0	NA	NA	NA	NA	NA
Gm38234	0	NA	NA	NA	NA	NA
Gm38238	0	NA	NA	NA	NA	NA
Gm38240	0	NA	NA	NA	NA	NA
Gm38242	0	NA	NA	NA	NA	NA
Gm38246	0	NA	NA	NA	NA	NA
Gm38249	0	NA	NA	NA	NA	NA
Gm38251	0	NA	NA	NA	NA	NA
Gm38256	0	NA	NA	NA	NA	NA
Gm38258	0	NA	NA	NA	NA	NA
Gm38259	0	NA	NA	NA	NA	NA
Gm38261	0	NA	NA	NA	NA	NA
Gm38264	0	NA	NA	NA	NA	NA
Gm38265	0	NA	NA	NA	NA	NA
Gm38270	0	NA	NA	NA	NA	NA
Gm38272	0	NA	NA	NA	NA	NA
Gm38273	0	NA	NA	NA	NA	NA
Gm38274	0	NA	NA	NA	NA	NA
Gm38276	0	NA	NA	NA	NA	NA
Gm38278	0	NA	NA	NA	NA	NA
Gm38281	0	NA	NA	NA	NA	NA
Gm38282	0	NA	NA	NA	NA	NA
Gm38286	0	NA	NA	NA	NA	NA
Gm38287	0	NA	NA	NA	NA	NA
Gm38288	0	NA	NA	NA	NA	NA
Gm3829	0	NA	NA	NA	NA	NA
Gm38290	0	NA	NA	NA	NA	NA
Gm38291	0	NA	NA	NA	NA	NA
Gm38294	0	NA	NA	NA	NA	NA
Gm38295	0	NA	NA	NA	NA	NA
Gm38296	0	NA	NA	NA	NA	NA
Gm38298	0	NA	NA	NA	NA	NA
Gm38303	0	NA	NA	NA	NA	NA
Gm38305	0	NA	NA	NA	NA	NA
Gm38306	0	NA	NA	NA	NA	NA
Gm38311	0	NA	NA	NA	NA	NA
Gm38314	0	NA	NA	NA	NA	NA
Gm38315	0	NA	NA	NA	NA	NA
Gm38316	0	NA	NA	NA	NA	NA
Gm38321	0	NA	NA	NA	NA	NA
Gm38323	0	NA	NA	NA	NA	NA
Gm38325	0	NA	NA	NA	NA	NA
Gm38326	0	NA	NA	NA	NA	NA
Gm38328	0	NA	NA	NA	NA	NA
Gm38330	0	NA	NA	NA	NA	NA
Gm38332	0	NA	NA	NA	NA	NA
Gm38333	0	NA	NA	NA	NA	NA
Gm38337	0	NA	NA	NA	NA	NA
Gm38341	0	NA	NA	NA	NA	NA
Gm38343	0	NA	NA	NA	NA	NA
Gm38348	0	NA	NA	NA	NA	NA
Gm38349	0	NA	NA	NA	NA	NA
Gm38350	0	NA	NA	NA	NA	NA
Gm38351	0	NA	NA	NA	NA	NA
Gm38353	0	NA	NA	NA	NA	NA
Gm38356	0	NA	NA	NA	NA	NA
Gm3836	0	NA	NA	NA	NA	NA
Gm38360	0	NA	NA	NA	NA	NA
Gm38361	0	NA	NA	NA	NA	NA
Gm38362	0	NA	NA	NA	NA	NA
Gm38363	0	NA	NA	NA	NA	NA
Gm38369	0	NA	NA	NA	NA	NA
Gm38370	0	NA	NA	NA	NA	NA
Gm38371	0	NA	NA	NA	NA	NA
Gm38373	0	NA	NA	NA	NA	NA
Gm38378	0	NA	NA	NA	NA	NA
Gm38382	0	NA	NA	NA	NA	NA
Gm38383	0	NA	NA	NA	NA	NA
Gm38385	0	NA	NA	NA	NA	NA
Gm38389	0	NA	NA	NA	NA	NA
Gm38390	0	NA	NA	NA	NA	NA
Gm38395	0	NA	NA	NA	NA	NA
Gm38403	0	NA	NA	NA	NA	NA
Gm38407	0	NA	NA	NA	NA	NA
Gm38408	0	NA	NA	NA	NA	NA
Gm38409	0	NA	NA	NA	NA	NA
Gm38411	0	NA	NA	NA	NA	NA
Gm38413	0	NA	NA	NA	NA	NA
Gm38416	0	NA	NA	NA	NA	NA
Gm38428	0	NA	NA	NA	NA	NA
Gm38430	0	NA	NA	NA	NA	NA
Gm38433	0	NA	NA	NA	NA	NA
Gm38451	0	NA	NA	NA	NA	NA
Gm3848	0	NA	NA	NA	NA	NA
Gm38505	0	NA	NA	NA	NA	NA
Gm38509	0	NA	NA	NA	NA	NA
Gm3852	0	NA	NA	NA	NA	NA
Gm38541	0	NA	NA	NA	NA	NA
Gm38569	0	NA	NA	NA	NA	NA
Gm38577	0	NA	NA	NA	NA	NA
Gm38584	0	NA	NA	NA	NA	NA
Gm38590	0	NA	NA	NA	NA	NA
Gm3861	0	NA	NA	NA	NA	NA
Gm38619	0	NA	NA	NA	NA	NA
Gm38642	0	NA	NA	NA	NA	NA
Gm38670	0	NA	NA	NA	NA	NA
Gm38671	0	NA	NA	NA	NA	NA
Gm38697	0	NA	NA	NA	NA	NA
Gm38699	0	NA	NA	NA	NA	NA
Gm38706	0	NA	NA	NA	NA	NA
Gm3880	0	NA	NA	NA	NA	NA
Gm38825	0	NA	NA	NA	NA	NA
Gm3883	0	NA	NA	NA	NA	NA
Gm38839	0	NA	NA	NA	NA	NA
Gm38840	0	NA	NA	NA	NA	NA
Gm3888	0	NA	NA	NA	NA	NA
Gm3889	0	NA	NA	NA	NA	NA
Gm3890	0	NA	NA	NA	NA	NA
Gm38901	0	NA	NA	NA	NA	NA
Gm3892	0	NA	NA	NA	NA	NA
Gm3893	0	NA	NA	NA	NA	NA
Gm38947	0	NA	NA	NA	NA	NA
Gm3895	0	NA	NA	NA	NA	NA
Gm3896	0	NA	NA	NA	NA	NA
Gm38979	0	NA	NA	NA	NA	NA
Gm3898	0	NA	NA	NA	NA	NA
Gm38991	0	NA	NA	NA	NA	NA
Gm38997	0	NA	NA	NA	NA	NA
Gm39027	0	NA	NA	NA	NA	NA
Gm39033	0	NA	NA	NA	NA	NA
Gm39038	0	NA	NA	NA	NA	NA
Gm39075	0	NA	NA	NA	NA	NA
Gm39078	0	NA	NA	NA	NA	NA
Gm39094	0	NA	NA	NA	NA	NA
Gm39115	0	NA	NA	NA	NA	NA
Gm39117	0	NA	NA	NA	NA	NA
Gm39128	0	NA	NA	NA	NA	NA
Gm39147	0	NA	NA	NA	NA	NA
Gm39154	0	NA	NA	NA	NA	NA
Gm39157	0	NA	NA	NA	NA	NA
Gm39158	0	NA	NA	NA	NA	NA
Gm39164	0	NA	NA	NA	NA	NA
Gm39185	0	NA	NA	NA	NA	NA
Gm3919	0	NA	NA	NA	NA	NA
Gm39197	0	NA	NA	NA	NA	NA
Gm39204	0	NA	NA	NA	NA	NA
Gm3922	0	NA	NA	NA	NA	NA
Gm39231	0	NA	NA	NA	NA	NA
Gm39232	0	NA	NA	NA	NA	NA
Gm39244	0	NA	NA	NA	NA	NA
Gm3926	0	NA	NA	NA	NA	NA
Gm39271	0	NA	NA	NA	NA	NA
Gm3928	0	NA	NA	NA	NA	NA
Gm39288	0	NA	NA	NA	NA	NA
Gm3931	0	NA	NA	NA	NA	NA
Gm39312	0	NA	NA	NA	NA	NA
Gm39327	0	NA	NA	NA	NA	NA
Gm39329	0	NA	NA	NA	NA	NA
Gm3933	0	NA	NA	NA	NA	NA
Gm39336	0	NA	NA	NA	NA	NA
Gm39348	0	NA	NA	NA	NA	NA
Gm39375	0	NA	NA	NA	NA	NA
Gm39377	0	NA	NA	NA	NA	NA
Gm39380	0	NA	NA	NA	NA	NA
Gm39388	0	NA	NA	NA	NA	NA
Gm3940	0	NA	NA	NA	NA	NA
Gm39404	0	NA	NA	NA	NA	NA
Gm3943	0	NA	NA	NA	NA	NA
Gm39436	0	NA	NA	NA	NA	NA
Gm3945	0	NA	NA	NA	NA	NA
Gm39456	0	NA	NA	NA	NA	NA
Gm39460	0	NA	NA	NA	NA	NA
Gm39464	0	NA	NA	NA	NA	NA
Gm39465	0	NA	NA	NA	NA	NA
Gm3948	0	NA	NA	NA	NA	NA
Gm39481	0	NA	NA	NA	NA	NA
Gm3952	0	NA	NA	NA	NA	NA
Gm3953	0	NA	NA	NA	NA	NA
Gm3956	0	NA	NA	NA	NA	NA
Gm39566	0	NA	NA	NA	NA	NA
Gm3961	0	NA	NA	NA	NA	NA
Gm3962	0	NA	NA	NA	NA	NA
Gm3963	0	NA	NA	NA	NA	NA
Gm39653	0	NA	NA	NA	NA	NA
Gm3972	0	NA	NA	NA	NA	NA
Gm3978	0	NA	NA	NA	NA	NA
Gm3985	0	NA	NA	NA	NA	NA
Gm40020	0	NA	NA	NA	NA	NA
Gm40038	0	NA	NA	NA	NA	NA
Gm40040	0	NA	NA	NA	NA	NA
Gm4011	0	NA	NA	NA	NA	NA
Gm4012	0	NA	NA	NA	NA	NA
Gm40153	0	NA	NA	NA	NA	NA
Gm40193	0	NA	NA	NA	NA	NA
Gm4022	0	NA	NA	NA	NA	NA
Gm40263	0	NA	NA	NA	NA	NA
Gm4027	0	NA	NA	NA	NA	NA
Gm40271	0	NA	NA	NA	NA	NA
Gm40292	0	NA	NA	NA	NA	NA
Gm40293	0	NA	NA	NA	NA	NA
Gm40318	0	NA	NA	NA	NA	NA
Gm40319	0	NA	NA	NA	NA	NA
Gm40330	0	NA	NA	NA	NA	NA
Gm40331	0	NA	NA	NA	NA	NA
Gm4034	0	NA	NA	NA	NA	NA
Gm40348	0	NA	NA	NA	NA	NA
Gm4036	0	NA	NA	NA	NA	NA
Gm40383	0	NA	NA	NA	NA	NA
Gm40394	0	NA	NA	NA	NA	NA
Gm40414	0	NA	NA	NA	NA	NA
Gm40418	0	NA	NA	NA	NA	NA
Gm4042	0	NA	NA	NA	NA	NA
Gm40437	0	NA	NA	NA	NA	NA
Gm40438	0	NA	NA	NA	NA	NA
Gm40457	0	NA	NA	NA	NA	NA
Gm40460	0	NA	NA	NA	NA	NA
Gm40477	0	NA	NA	NA	NA	NA
Gm40493	0	NA	NA	NA	NA	NA
Gm40513	0	NA	NA	NA	NA	NA
Gm40518	0	NA	NA	NA	NA	NA
Gm4052	0	NA	NA	NA	NA	NA
Gm40548	0	NA	NA	NA	NA	NA
Gm40552	0	NA	NA	NA	NA	NA
Gm40557	0	NA	NA	NA	NA	NA
Gm4057	0	NA	NA	NA	NA	NA
Gm40576	0	NA	NA	NA	NA	NA
Gm4059	0	NA	NA	NA	NA	NA
Gm40598	0	NA	NA	NA	NA	NA
Gm40603	0	NA	NA	NA	NA	NA
Gm40608	0	NA	NA	NA	NA	NA
Gm40634	0	NA	NA	NA	NA	NA
Gm40638	0	NA	NA	NA	NA	NA
Gm40639	0	NA	NA	NA	NA	NA
Gm4064	0	NA	NA	NA	NA	NA
Gm40649	0	NA	NA	NA	NA	NA
Gm40653	0	NA	NA	NA	NA	NA
Gm40658	0	NA	NA	NA	NA	NA
Gm4066	0	NA	NA	NA	NA	NA
Gm40662	0	NA	NA	NA	NA	NA
Gm40689	0	NA	NA	NA	NA	NA
Gm4073	0	NA	NA	NA	NA	NA
Gm40761	0	NA	NA	NA	NA	NA
Gm40765	0	NA	NA	NA	NA	NA
Gm40797	0	NA	NA	NA	NA	NA
Gm4081	0	NA	NA	NA	NA	NA
Gm40810	0	NA	NA	NA	NA	NA
Gm40828	0	NA	NA	NA	NA	NA
Gm4083	0	NA	NA	NA	NA	NA
Gm40847	0	NA	NA	NA	NA	NA
Gm40853	0	NA	NA	NA	NA	NA
Gm40864	0	NA	NA	NA	NA	NA
Gm40879	0	NA	NA	NA	NA	NA
Gm40881	0	NA	NA	NA	NA	NA
Gm40918	0	NA	NA	NA	NA	NA
Gm40922	0	NA	NA	NA	NA	NA
Gm40923	0	NA	NA	NA	NA	NA
Gm40975	0	NA	NA	NA	NA	NA
Gm40976	0	NA	NA	NA	NA	NA
Gm40983	0	NA	NA	NA	NA	NA
Gm40988	0	NA	NA	NA	NA	NA
Gm41	0	NA	NA	NA	NA	NA
Gm41030	0	NA	NA	NA	NA	NA
Gm41031	0	NA	NA	NA	NA	NA
Gm41102	0	NA	NA	NA	NA	NA
Gm41109	0	NA	NA	NA	NA	NA
Gm41138	0	NA	NA	NA	NA	NA
Gm41144	0	NA	NA	NA	NA	NA
Gm4116	0	NA	NA	NA	NA	NA
Gm41162	0	NA	NA	NA	NA	NA
Gm41168	0	NA	NA	NA	NA	NA
Gm41177	0	NA	NA	NA	NA	NA
Gm41192	0	NA	NA	NA	NA	NA
Gm412	0	NA	NA	NA	NA	NA
Gm4120	0	NA	NA	NA	NA	NA
Gm41206	0	NA	NA	NA	NA	NA
Gm41219	0	NA	NA	NA	NA	NA
Gm41225	0	NA	NA	NA	NA	NA
Gm41230	0	NA	NA	NA	NA	NA
Gm41253	0	NA	NA	NA	NA	NA
Gm41271	0	NA	NA	NA	NA	NA
Gm41279	0	NA	NA	NA	NA	NA
Gm41289	0	NA	NA	NA	NA	NA
Gm41300	0	NA	NA	NA	NA	NA
Gm41311	0	NA	NA	NA	NA	NA
Gm41318	0	NA	NA	NA	NA	NA
Gm41322	0	NA	NA	NA	NA	NA
Gm4133	0	NA	NA	NA	NA	NA
Gm41333	0	NA	NA	NA	NA	NA
Gm41336	0	NA	NA	NA	NA	NA
Gm41392	0	NA	NA	NA	NA	NA
Gm4141	0	NA	NA	NA	NA	NA
Gm4157	0	NA	NA	NA	NA	NA
Gm4166	0	NA	NA	NA	NA	NA
Gm4175	0	NA	NA	NA	NA	NA
Gm4177	0	NA	NA	NA	NA	NA
Gm4178	0	NA	NA	NA	NA	NA
Gm4181	0	NA	NA	NA	NA	NA
Gm4187	0	NA	NA	NA	NA	NA
Gm4201	0	NA	NA	NA	NA	NA
Gm4207	0	NA	NA	NA	NA	NA
Gm42109	0	NA	NA	NA	NA	NA
Gm42133	0	NA	NA	NA	NA	NA
Gm4214	0	NA	NA	NA	NA	NA
Gm4216	0	NA	NA	NA	NA	NA
Gm42164	0	NA	NA	NA	NA	NA
Gm42205	0	NA	NA	NA	NA	NA
Gm42208	0	NA	NA	NA	NA	NA
Gm4222	0	NA	NA	NA	NA	NA
Gm4224	0	NA	NA	NA	NA	NA
Gm42303	0	NA	NA	NA	NA	NA
Gm4234	0	NA	NA	NA	NA	NA
Gm42397	0	NA	NA	NA	NA	NA
Gm42402	0	NA	NA	NA	NA	NA
Gm4241	0	NA	NA	NA	NA	NA
Gm42413	0	NA	NA	NA	NA	NA
Gm42416	0	NA	NA	NA	NA	NA
Gm42418	0	NA	NA	NA	NA	NA
Gm42421	0	NA	NA	NA	NA	NA
Gm42423	0	NA	NA	NA	NA	NA
Gm42427	0	NA	NA	NA	NA	NA
Gm42428	0	NA	NA	NA	NA	NA
Gm42429	0	NA	NA	NA	NA	NA
Gm42430	0	NA	NA	NA	NA	NA
Gm42431	0	NA	NA	NA	NA	NA
Gm42438	0	NA	NA	NA	NA	NA
Gm42439	0	NA	NA	NA	NA	NA
Gm42440	0	NA	NA	NA	NA	NA
Gm42441	0	NA	NA	NA	NA	NA
Gm42442	0	NA	NA	NA	NA	NA
Gm42443	0	NA	NA	NA	NA	NA
Gm42444	0	NA	NA	NA	NA	NA
Gm42445	0	NA	NA	NA	NA	NA
Gm42446	0	NA	NA	NA	NA	NA
Gm42449	0	NA	NA	NA	NA	NA
Gm42451	0	NA	NA	NA	NA	NA
Gm42452	0	NA	NA	NA	NA	NA
Gm42453	0	NA	NA	NA	NA	NA
Gm42454	0	NA	NA	NA	NA	NA
Gm42456	0	NA	NA	NA	NA	NA
Gm42457	0	NA	NA	NA	NA	NA
Gm42458	0	NA	NA	NA	NA	NA
Gm42459	0	NA	NA	NA	NA	NA
Gm4246	0	NA	NA	NA	NA	NA
Gm42465	0	NA	NA	NA	NA	NA
Gm42468	0	NA	NA	NA	NA	NA
Gm42471	0	NA	NA	NA	NA	NA
Gm42472	0	NA	NA	NA	NA	NA
Gm42473	0	NA	NA	NA	NA	NA
Gm42474	0	NA	NA	NA	NA	NA
Gm42475	0	NA	NA	NA	NA	NA
Gm4248	0	NA	NA	NA	NA	NA
Gm42483	0	NA	NA	NA	NA	NA
Gm42484	0	NA	NA	NA	NA	NA
Gm42488	0	NA	NA	NA	NA	NA
Gm42489	0	NA	NA	NA	NA	NA
Gm42490	0	NA	NA	NA	NA	NA
Gm42493	0	NA	NA	NA	NA	NA
Gm42494	0	NA	NA	NA	NA	NA
Gm42495	0	NA	NA	NA	NA	NA
Gm42496	0	NA	NA	NA	NA	NA
Gm42499	0	NA	NA	NA	NA	NA
Gm42500	0	NA	NA	NA	NA	NA
Gm42506	0	NA	NA	NA	NA	NA
Gm4251	0	NA	NA	NA	NA	NA
Gm42510	0	NA	NA	NA	NA	NA
Gm42518	0	NA	NA	NA	NA	NA
Gm4252	0	NA	NA	NA	NA	NA
Gm42520	0	NA	NA	NA	NA	NA
Gm42523	0	NA	NA	NA	NA	NA
Gm42525	0	NA	NA	NA	NA	NA
Gm42526	0	NA	NA	NA	NA	NA
Gm42527	0	NA	NA	NA	NA	NA
Gm42530	0	NA	NA	NA	NA	NA
Gm42534	0	NA	NA	NA	NA	NA
Gm42536	0	NA	NA	NA	NA	NA
Gm42537	0	NA	NA	NA	NA	NA
Gm42538	0	NA	NA	NA	NA	NA
Gm42539	0	NA	NA	NA	NA	NA
Gm42540	0	NA	NA	NA	NA	NA
Gm42541	0	NA	NA	NA	NA	NA
Gm42542	0	NA	NA	NA	NA	NA
Gm42543	0	NA	NA	NA	NA	NA
Gm42545	0	NA	NA	NA	NA	NA
Gm42546	0	NA	NA	NA	NA	NA
Gm42553	0	NA	NA	NA	NA	NA
Gm42558	0	NA	NA	NA	NA	NA
Gm42561	0	NA	NA	NA	NA	NA
Gm42565	0	NA	NA	NA	NA	NA
Gm42566	0	NA	NA	NA	NA	NA
Gm4257	0	NA	NA	NA	NA	NA
Gm42570	0	NA	NA	NA	NA	NA
Gm42575	0	NA	NA	NA	NA	NA
Gm42579	0	NA	NA	NA	NA	NA
Gm42580	0	NA	NA	NA	NA	NA
Gm42581	0	NA	NA	NA	NA	NA
Gm42583	0	NA	NA	NA	NA	NA
Gm42584	0	NA	NA	NA	NA	NA
Gm42588	0	NA	NA	NA	NA	NA
Gm42589	0	NA	NA	NA	NA	NA
Gm4259	0	NA	NA	NA	NA	NA
Gm42591	0	NA	NA	NA	NA	NA
Gm42593	0	NA	NA	NA	NA	NA
Gm42594	0	NA	NA	NA	NA	NA
Gm42597	0	NA	NA	NA	NA	NA
Gm42598	0	NA	NA	NA	NA	NA
Gm42604	0	NA	NA	NA	NA	NA
Gm42605	0	NA	NA	NA	NA	NA
Gm42606	0	NA	NA	NA	NA	NA
Gm42607	0	NA	NA	NA	NA	NA
Gm42609	0	NA	NA	NA	NA	NA
Gm42610	0	NA	NA	NA	NA	NA
Gm42612	0	NA	NA	NA	NA	NA
Gm42613	0	NA	NA	NA	NA	NA
Gm42614	0	NA	NA	NA	NA	NA
Gm42615	0	NA	NA	NA	NA	NA
Gm42617	0	NA	NA	NA	NA	NA
Gm42619	0	NA	NA	NA	NA	NA
Gm42620	0	NA	NA	NA	NA	NA
Gm42621	0	NA	NA	NA	NA	NA
Gm42622	0	NA	NA	NA	NA	NA
Gm42623	0	NA	NA	NA	NA	NA
Gm42625	0	NA	NA	NA	NA	NA
Gm42626	0	NA	NA	NA	NA	NA
Gm4263	0	NA	NA	NA	NA	NA
Gm42630	0	NA	NA	NA	NA	NA
Gm42634	0	NA	NA	NA	NA	NA
Gm42638	0	NA	NA	NA	NA	NA
Gm42639	0	NA	NA	NA	NA	NA
Gm42640	0	NA	NA	NA	NA	NA
Gm42642	0	NA	NA	NA	NA	NA
Gm42643	0	NA	NA	NA	NA	NA
Gm42646	0	NA	NA	NA	NA	NA
Gm4265	0	NA	NA	NA	NA	NA
Gm42652	0	NA	NA	NA	NA	NA
Gm42653	0	NA	NA	NA	NA	NA
Gm42654	0	NA	NA	NA	NA	NA
Gm42656	0	NA	NA	NA	NA	NA
Gm42657	0	NA	NA	NA	NA	NA
Gm4266	0	NA	NA	NA	NA	NA
Gm42661	0	NA	NA	NA	NA	NA
Gm42662	0	NA	NA	NA	NA	NA
Gm42673	0	NA	NA	NA	NA	NA
Gm42674	0	NA	NA	NA	NA	NA
Gm42675	0	NA	NA	NA	NA	NA
Gm42676	0	NA	NA	NA	NA	NA
Gm42677	0	NA	NA	NA	NA	NA
Gm42680	0	NA	NA	NA	NA	NA
Gm42681	0	NA	NA	NA	NA	NA
Gm42682	0	NA	NA	NA	NA	NA
Gm42684	0	NA	NA	NA	NA	NA
Gm42685	0	NA	NA	NA	NA	NA
Gm42687	0	NA	NA	NA	NA	NA
Gm42694	0	NA	NA	NA	NA	NA
Gm42695	0	NA	NA	NA	NA	NA
Gm42697	0	NA	NA	NA	NA	NA
Gm42698	0	NA	NA	NA	NA	NA
Gm42699	0	NA	NA	NA	NA	NA
Gm4270	0	NA	NA	NA	NA	NA
Gm42701	0	NA	NA	NA	NA	NA
Gm42704	0	NA	NA	NA	NA	NA
Gm42705	0	NA	NA	NA	NA	NA
Gm42706	0	NA	NA	NA	NA	NA
Gm42707	0	NA	NA	NA	NA	NA
Gm4271	0	NA	NA	NA	NA	NA
Gm42710	0	NA	NA	NA	NA	NA
Gm42713	0	NA	NA	NA	NA	NA
Gm42716	0	NA	NA	NA	NA	NA
Gm42718	0	NA	NA	NA	NA	NA
Gm42719	0	NA	NA	NA	NA	NA
Gm42720	0	NA	NA	NA	NA	NA
Gm42723	0	NA	NA	NA	NA	NA
Gm42733	0	NA	NA	NA	NA	NA
Gm42736	0	NA	NA	NA	NA	NA
Gm42738	0	NA	NA	NA	NA	NA
Gm42739	0	NA	NA	NA	NA	NA
Gm42745	0	NA	NA	NA	NA	NA
Gm42750	0	NA	NA	NA	NA	NA
Gm42751	0	NA	NA	NA	NA	NA
Gm42753	0	NA	NA	NA	NA	NA
Gm42756	0	NA	NA	NA	NA	NA
Gm42760	0	NA	NA	NA	NA	NA
Gm42761	0	NA	NA	NA	NA	NA
Gm42764	0	NA	NA	NA	NA	NA
Gm42765	0	NA	NA	NA	NA	NA
Gm42766	0	NA	NA	NA	NA	NA
Gm42767	0	NA	NA	NA	NA	NA
Gm42771	0	NA	NA	NA	NA	NA
Gm42773	0	NA	NA	NA	NA	NA
Gm42774	0	NA	NA	NA	NA	NA
Gm42775	0	NA	NA	NA	NA	NA
Gm4278	0	NA	NA	NA	NA	NA
Gm42781	0	NA	NA	NA	NA	NA
Gm42785	0	NA	NA	NA	NA	NA
Gm42786	0	NA	NA	NA	NA	NA
Gm42794	0	NA	NA	NA	NA	NA
Gm42795	0	NA	NA	NA	NA	NA
Gm42796	0	NA	NA	NA	NA	NA
Gm42799	0	NA	NA	NA	NA	NA
Gm428	0	NA	NA	NA	NA	NA
Gm42800	0	NA	NA	NA	NA	NA
Gm42802	0	NA	NA	NA	NA	NA
Gm42803	0	NA	NA	NA	NA	NA
Gm42805	0	NA	NA	NA	NA	NA
Gm42811	0	NA	NA	NA	NA	NA
Gm42813	0	NA	NA	NA	NA	NA
Gm42817	0	NA	NA	NA	NA	NA
Gm42818	0	NA	NA	NA	NA	NA
Gm42821	0	NA	NA	NA	NA	NA
Gm42823	0	NA	NA	NA	NA	NA
Gm42824	0	NA	NA	NA	NA	NA
Gm42825	0	NA	NA	NA	NA	NA
Gm42826	0	NA	NA	NA	NA	NA
Gm42827	0	NA	NA	NA	NA	NA
Gm42832	0	NA	NA	NA	NA	NA
Gm42833	0	NA	NA	NA	NA	NA
Gm42834	0	NA	NA	NA	NA	NA
Gm42837	0	NA	NA	NA	NA	NA
Gm42838	0	NA	NA	NA	NA	NA
Gm42844	0	NA	NA	NA	NA	NA
Gm42846	0	NA	NA	NA	NA	NA
Gm42850	0	NA	NA	NA	NA	NA
Gm42853	0	NA	NA	NA	NA	NA
Gm42854	0	NA	NA	NA	NA	NA
Gm42859	0	NA	NA	NA	NA	NA
Gm42860	0	NA	NA	NA	NA	NA
Gm42861	0	NA	NA	NA	NA	NA
Gm42862	0	NA	NA	NA	NA	NA
Gm42863	0	NA	NA	NA	NA	NA
Gm42865	0	NA	NA	NA	NA	NA
Gm4287	0	NA	NA	NA	NA	NA
Gm42871	0	NA	NA	NA	NA	NA
Gm42875	0	NA	NA	NA	NA	NA
Gm42878	0	NA	NA	NA	NA	NA
Gm42880	0	NA	NA	NA	NA	NA
Gm42886	0	NA	NA	NA	NA	NA
Gm42887	0	NA	NA	NA	NA	NA
Gm42891	0	NA	NA	NA	NA	NA
Gm42892	0	NA	NA	NA	NA	NA
Gm42893	0	NA	NA	NA	NA	NA
Gm42896	0	NA	NA	NA	NA	NA
Gm42897	0	NA	NA	NA	NA	NA
Gm42898	0	NA	NA	NA	NA	NA
Gm42899	0	NA	NA	NA	NA	NA
Gm4290	0	NA	NA	NA	NA	NA
Gm42900	0	NA	NA	NA	NA	NA
Gm42905	0	NA	NA	NA	NA	NA
Gm42906	0	NA	NA	NA	NA	NA
Gm4291	0	NA	NA	NA	NA	NA
Gm42910	0	NA	NA	NA	NA	NA
Gm42911	0	NA	NA	NA	NA	NA
Gm42912	0	NA	NA	NA	NA	NA
Gm42915	0	NA	NA	NA	NA	NA
Gm42920	0	NA	NA	NA	NA	NA
Gm42924	0	NA	NA	NA	NA	NA
Gm42925	0	NA	NA	NA	NA	NA
Gm42926	0	NA	NA	NA	NA	NA
Gm42927	0	NA	NA	NA	NA	NA
Gm42932	0	NA	NA	NA	NA	NA
Gm42935	0	NA	NA	NA	NA	NA
Gm42936	0	NA	NA	NA	NA	NA
Gm42943	0	NA	NA	NA	NA	NA
Gm42945	0	NA	NA	NA	NA	NA
Gm42948	0	NA	NA	NA	NA	NA
Gm42949	0	NA	NA	NA	NA	NA
Gm42951	0	NA	NA	NA	NA	NA
Gm42952	0	NA	NA	NA	NA	NA
Gm42953	0	NA	NA	NA	NA	NA
Gm42955	0	NA	NA	NA	NA	NA
Gm42958	0	NA	NA	NA	NA	NA
Gm42960	0	NA	NA	NA	NA	NA
Gm42961	0	NA	NA	NA	NA	NA
Gm42964	0	NA	NA	NA	NA	NA
Gm42965	0	NA	NA	NA	NA	NA
Gm42966	0	NA	NA	NA	NA	NA
Gm42968	0	NA	NA	NA	NA	NA
Gm4297	0	NA	NA	NA	NA	NA
Gm42976	0	NA	NA	NA	NA	NA
Gm42988	0	NA	NA	NA	NA	NA
Gm42990	0	NA	NA	NA	NA	NA
Gm42992	0	NA	NA	NA	NA	NA
Gm42995	0	NA	NA	NA	NA	NA
Gm42996	0	NA	NA	NA	NA	NA
Gm42999	0	NA	NA	NA	NA	NA
Gm43000	0	NA	NA	NA	NA	NA
Gm43001	0	NA	NA	NA	NA	NA
Gm43002	0	NA	NA	NA	NA	NA
Gm43007	0	NA	NA	NA	NA	NA
Gm43008	0	NA	NA	NA	NA	NA
Gm4301	0	NA	NA	NA	NA	NA
Gm43013	0	NA	NA	NA	NA	NA
Gm43014	0	NA	NA	NA	NA	NA
Gm43016	0	NA	NA	NA	NA	NA
Gm43018	0	NA	NA	NA	NA	NA
Gm43019	0	NA	NA	NA	NA	NA
Gm4302	0	NA	NA	NA	NA	NA
Gm43021	0	NA	NA	NA	NA	NA
Gm43022	0	NA	NA	NA	NA	NA
Gm43023	0	NA	NA	NA	NA	NA
Gm43025	0	NA	NA	NA	NA	NA
Gm43026	0	NA	NA	NA	NA	NA
Gm4303	0	NA	NA	NA	NA	NA
Gm43032	0	NA	NA	NA	NA	NA
Gm43035	0	NA	NA	NA	NA	NA
Gm43036	0	NA	NA	NA	NA	NA
Gm43038	0	NA	NA	NA	NA	NA
Gm43044	0	NA	NA	NA	NA	NA
Gm43046	0	NA	NA	NA	NA	NA
Gm43049	0	NA	NA	NA	NA	NA
Gm4305	0	NA	NA	NA	NA	NA
Gm43050	0	NA	NA	NA	NA	NA
Gm43055	0	NA	NA	NA	NA	NA
Gm43056	0	NA	NA	NA	NA	NA
Gm43057	0	NA	NA	NA	NA	NA
Gm43060	0	NA	NA	NA	NA	NA
Gm43064	0	NA	NA	NA	NA	NA
Gm43067	0	NA	NA	NA	NA	NA
Gm4307	0	NA	NA	NA	NA	NA
Gm43072	0	NA	NA	NA	NA	NA
Gm43078	0	NA	NA	NA	NA	NA
Gm43079	0	NA	NA	NA	NA	NA
Gm4308	0	NA	NA	NA	NA	NA
Gm43083	0	NA	NA	NA	NA	NA
Gm43084	0	NA	NA	NA	NA	NA
Gm43085	0	NA	NA	NA	NA	NA
Gm43089	0	NA	NA	NA	NA	NA
Gm43090	0	NA	NA	NA	NA	NA
Gm43091	0	NA	NA	NA	NA	NA
Gm43092	0	NA	NA	NA	NA	NA
Gm43094	0	NA	NA	NA	NA	NA
Gm43097	0	NA	NA	NA	NA	NA
Gm43098	0	NA	NA	NA	NA	NA
Gm4310	0	NA	NA	NA	NA	NA
Gm43100	0	NA	NA	NA	NA	NA
Gm43101	0	NA	NA	NA	NA	NA
Gm43102	0	NA	NA	NA	NA	NA
Gm43103	0	NA	NA	NA	NA	NA
Gm43104	0	NA	NA	NA	NA	NA
Gm43106	0	NA	NA	NA	NA	NA
Gm43107	0	NA	NA	NA	NA	NA
Gm43109	0	NA	NA	NA	NA	NA
Gm43114	0	NA	NA	NA	NA	NA
Gm43115	0	NA	NA	NA	NA	NA
Gm43117	0	NA	NA	NA	NA	NA
Gm43118	0	NA	NA	NA	NA	NA
Gm4312	0	NA	NA	NA	NA	NA
Gm43122	0	NA	NA	NA	NA	NA
Gm43123	0	NA	NA	NA	NA	NA
Gm43124	0	NA	NA	NA	NA	NA
Gm43126	0	NA	NA	NA	NA	NA
Gm43129	0	NA	NA	NA	NA	NA
Gm43130	0	NA	NA	NA	NA	NA
Gm43132	0	NA	NA	NA	NA	NA
Gm43134	0	NA	NA	NA	NA	NA
Gm43135	0	NA	NA	NA	NA	NA
Gm43139	0	NA	NA	NA	NA	NA
Gm43150	0	NA	NA	NA	NA	NA
Gm43151	0	NA	NA	NA	NA	NA
Gm43152	0	NA	NA	NA	NA	NA
Gm43155	0	NA	NA	NA	NA	NA
Gm43157	0	NA	NA	NA	NA	NA
Gm43158	0	NA	NA	NA	NA	NA
Gm43160	0	NA	NA	NA	NA	NA
Gm43161	0	NA	NA	NA	NA	NA
Gm43163	0	NA	NA	NA	NA	NA
Gm43165	0	NA	NA	NA	NA	NA
Gm43166	0	NA	NA	NA	NA	NA
Gm43169	0	NA	NA	NA	NA	NA
Gm43170	0	NA	NA	NA	NA	NA
Gm43171	0	NA	NA	NA	NA	NA
Gm43174	0	NA	NA	NA	NA	NA
Gm43177	0	NA	NA	NA	NA	NA
Gm43179	0	NA	NA	NA	NA	NA
Gm43183	0	NA	NA	NA	NA	NA
Gm43184	0	NA	NA	NA	NA	NA
Gm43186	0	NA	NA	NA	NA	NA
Gm43187	0	NA	NA	NA	NA	NA
Gm43189	0	NA	NA	NA	NA	NA
Gm43193	0	NA	NA	NA	NA	NA
Gm43198	0	NA	NA	NA	NA	NA
Gm43199	0	NA	NA	NA	NA	NA
Gm43206	0	NA	NA	NA	NA	NA
Gm43209	0	NA	NA	NA	NA	NA
Gm43211	0	NA	NA	NA	NA	NA
Gm43212	0	NA	NA	NA	NA	NA
Gm43217	0	NA	NA	NA	NA	NA
Gm43218	0	NA	NA	NA	NA	NA
Gm43219	0	NA	NA	NA	NA	NA
Gm4322	0	NA	NA	NA	NA	NA
Gm43220	0	NA	NA	NA	NA	NA
Gm43222	0	NA	NA	NA	NA	NA
Gm43224	0	NA	NA	NA	NA	NA
Gm43225	0	NA	NA	NA	NA	NA
Gm43226	0	NA	NA	NA	NA	NA
Gm43227	0	NA	NA	NA	NA	NA
Gm43228	0	NA	NA	NA	NA	NA
Gm43229	0	NA	NA	NA	NA	NA
Gm43232	0	NA	NA	NA	NA	NA
Gm43233	0	NA	NA	NA	NA	NA
Gm43234	0	NA	NA	NA	NA	NA
Gm43235	0	NA	NA	NA	NA	NA
Gm43236	0	NA	NA	NA	NA	NA
Gm43238	0	NA	NA	NA	NA	NA
Gm43239	0	NA	NA	NA	NA	NA
Gm43240	0	NA	NA	NA	NA	NA
Gm43241	0	NA	NA	NA	NA	NA
Gm43242	0	NA	NA	NA	NA	NA
Gm43243	0	NA	NA	NA	NA	NA
Gm43244	0	NA	NA	NA	NA	NA
Gm43245	0	NA	NA	NA	NA	NA
Gm43249	0	NA	NA	NA	NA	NA
Gm43250	0	NA	NA	NA	NA	NA
Gm43251	0	NA	NA	NA	NA	NA
Gm43260	0	NA	NA	NA	NA	NA
Gm43262	0	NA	NA	NA	NA	NA
Gm43269	0	NA	NA	NA	NA	NA
Gm43276	0	NA	NA	NA	NA	NA
Gm43280	0	NA	NA	NA	NA	NA
Gm43282	0	NA	NA	NA	NA	NA
Gm43283	0	NA	NA	NA	NA	NA
Gm43284	0	NA	NA	NA	NA	NA
Gm43286	0	NA	NA	NA	NA	NA
Gm43287	0	NA	NA	NA	NA	NA
Gm43293	0	NA	NA	NA	NA	NA
Gm43295	0	NA	NA	NA	NA	NA
Gm43298	0	NA	NA	NA	NA	NA
Gm43304	0	NA	NA	NA	NA	NA
Gm43308	0	NA	NA	NA	NA	NA
Gm43309	0	NA	NA	NA	NA	NA
Gm43315	0	NA	NA	NA	NA	NA
Gm43316	0	NA	NA	NA	NA	NA
Gm43319	0	NA	NA	NA	NA	NA
Gm43320	0	NA	NA	NA	NA	NA
Gm43324	0	NA	NA	NA	NA	NA
Gm43326	0	NA	NA	NA	NA	NA
Gm43327	0	NA	NA	NA	NA	NA
Gm43333	0	NA	NA	NA	NA	NA
Gm43334	0	NA	NA	NA	NA	NA
Gm43341	0	NA	NA	NA	NA	NA
Gm43342	0	NA	NA	NA	NA	NA
Gm43345	0	NA	NA	NA	NA	NA
Gm43346	0	NA	NA	NA	NA	NA
Gm43347	0	NA	NA	NA	NA	NA
Gm43348	0	NA	NA	NA	NA	NA
Gm43349	0	NA	NA	NA	NA	NA
Gm43352	0	NA	NA	NA	NA	NA
Gm43354	0	NA	NA	NA	NA	NA
Gm43355	0	NA	NA	NA	NA	NA
Gm43358	0	NA	NA	NA	NA	NA
Gm43366	0	NA	NA	NA	NA	NA
Gm43368	0	NA	NA	NA	NA	NA
Gm43369	0	NA	NA	NA	NA	NA
Gm43370	0	NA	NA	NA	NA	NA
Gm43373	0	NA	NA	NA	NA	NA
Gm43374	0	NA	NA	NA	NA	NA
Gm43377	0	NA	NA	NA	NA	NA
Gm43380	0	NA	NA	NA	NA	NA
Gm43381	0	NA	NA	NA	NA	NA
Gm43382	0	NA	NA	NA	NA	NA
Gm43383	0	NA	NA	NA	NA	NA
Gm43384	0	NA	NA	NA	NA	NA
Gm43388	0	NA	NA	NA	NA	NA
Gm43390	0	NA	NA	NA	NA	NA
Gm43391	0	NA	NA	NA	NA	NA
Gm43392	0	NA	NA	NA	NA	NA
Gm43393	0	NA	NA	NA	NA	NA
Gm43394	0	NA	NA	NA	NA	NA
Gm43396	0	NA	NA	NA	NA	NA
Gm43397	0	NA	NA	NA	NA	NA
Gm4340	0	NA	NA	NA	NA	NA
Gm43401	0	NA	NA	NA	NA	NA
Gm43402	0	NA	NA	NA	NA	NA
Gm43404	0	NA	NA	NA	NA	NA
Gm43405	0	NA	NA	NA	NA	NA
Gm43407	0	NA	NA	NA	NA	NA
Gm43408	0	NA	NA	NA	NA	NA
Gm43414	0	NA	NA	NA	NA	NA
Gm43418	0	NA	NA	NA	NA	NA
Gm43423	0	NA	NA	NA	NA	NA
Gm43424	0	NA	NA	NA	NA	NA
Gm43426	0	NA	NA	NA	NA	NA
Gm43427	0	NA	NA	NA	NA	NA
Gm43431	0	NA	NA	NA	NA	NA
Gm43433	0	NA	NA	NA	NA	NA
Gm43438	0	NA	NA	NA	NA	NA
Gm43439	0	NA	NA	NA	NA	NA
Gm43443	0	NA	NA	NA	NA	NA
Gm43446	0	NA	NA	NA	NA	NA
Gm43447	0	NA	NA	NA	NA	NA
Gm43449	0	NA	NA	NA	NA	NA
Gm43450	0	NA	NA	NA	NA	NA
Gm43452	0	NA	NA	NA	NA	NA
Gm43456	0	NA	NA	NA	NA	NA
Gm43459	0	NA	NA	NA	NA	NA
Gm43469	0	NA	NA	NA	NA	NA
Gm43470	0	NA	NA	NA	NA	NA
Gm43474	0	NA	NA	NA	NA	NA
Gm43475	0	NA	NA	NA	NA	NA
Gm43476	0	NA	NA	NA	NA	NA
Gm43478	0	NA	NA	NA	NA	NA
Gm43486	0	NA	NA	NA	NA	NA
Gm43488	0	NA	NA	NA	NA	NA
Gm43491	0	NA	NA	NA	NA	NA
Gm43492	0	NA	NA	NA	NA	NA
Gm43493	0	NA	NA	NA	NA	NA
Gm43497	0	NA	NA	NA	NA	NA
Gm43498	0	NA	NA	NA	NA	NA
Gm4350	0	NA	NA	NA	NA	NA
Gm43501	0	NA	NA	NA	NA	NA
Gm43503	0	NA	NA	NA	NA	NA
Gm43504	0	NA	NA	NA	NA	NA
Gm43505	0	NA	NA	NA	NA	NA
Gm43506	0	NA	NA	NA	NA	NA
Gm43507	0	NA	NA	NA	NA	NA
Gm43508	0	NA	NA	NA	NA	NA
Gm43509	0	NA	NA	NA	NA	NA
Gm43510	0	NA	NA	NA	NA	NA
Gm43512	0	NA	NA	NA	NA	NA
Gm43515	0	NA	NA	NA	NA	NA
Gm43516	0	NA	NA	NA	NA	NA
Gm43521	0	NA	NA	NA	NA	NA
Gm43523	0	NA	NA	NA	NA	NA
Gm43525	0	NA	NA	NA	NA	NA
Gm43526	0	NA	NA	NA	NA	NA
Gm43528	0	NA	NA	NA	NA	NA
Gm43529	0	NA	NA	NA	NA	NA
Gm43530	0	NA	NA	NA	NA	NA
Gm43531	0	NA	NA	NA	NA	NA
Gm43534	0	NA	NA	NA	NA	NA
Gm43535	0	NA	NA	NA	NA	NA
Gm43538	0	NA	NA	NA	NA	NA
Gm43539	0	NA	NA	NA	NA	NA
Gm43540	0	NA	NA	NA	NA	NA
Gm43546	0	NA	NA	NA	NA	NA
Gm43548	0	NA	NA	NA	NA	NA
Gm4355	0	NA	NA	NA	NA	NA
Gm43550	0	NA	NA	NA	NA	NA
Gm43551	0	NA	NA	NA	NA	NA
Gm43552	0	NA	NA	NA	NA	NA
Gm43553	0	NA	NA	NA	NA	NA
Gm43556	0	NA	NA	NA	NA	NA
Gm43557	0	NA	NA	NA	NA	NA
Gm43558	0	NA	NA	NA	NA	NA
Gm43559	0	NA	NA	NA	NA	NA
Gm43562	0	NA	NA	NA	NA	NA
Gm43563	0	NA	NA	NA	NA	NA
Gm43567	0	NA	NA	NA	NA	NA
Gm43574	0	NA	NA	NA	NA	NA
Gm43575	0	NA	NA	NA	NA	NA
Gm43576	0	NA	NA	NA	NA	NA
Gm43580	0	NA	NA	NA	NA	NA
Gm43583	0	NA	NA	NA	NA	NA
Gm43584	0	NA	NA	NA	NA	NA
Gm43586	0	NA	NA	NA	NA	NA
Gm43590	0	NA	NA	NA	NA	NA
Gm43594	0	NA	NA	NA	NA	NA
Gm43596	0	NA	NA	NA	NA	NA
Gm436	0	NA	NA	NA	NA	NA
Gm43600	0	NA	NA	NA	NA	NA
Gm43601	0	NA	NA	NA	NA	NA
Gm43602	0	NA	NA	NA	NA	NA
Gm43605	0	NA	NA	NA	NA	NA
Gm43606	0	NA	NA	NA	NA	NA
Gm43607	0	NA	NA	NA	NA	NA
Gm43611	0	NA	NA	NA	NA	NA
Gm43612	0	NA	NA	NA	NA	NA
Gm43613	0	NA	NA	NA	NA	NA
Gm43614	0	NA	NA	NA	NA	NA
Gm43616	0	NA	NA	NA	NA	NA
Gm43617	0	NA	NA	NA	NA	NA
Gm43618	0	NA	NA	NA	NA	NA
Gm43619	0	NA	NA	NA	NA	NA
Gm43622	0	NA	NA	NA	NA	NA
Gm43624	0	NA	NA	NA	NA	NA
Gm43626	0	NA	NA	NA	NA	NA
Gm43630	0	NA	NA	NA	NA	NA
Gm43631	0	NA	NA	NA	NA	NA
Gm43634	0	NA	NA	NA	NA	NA
Gm43638	0	NA	NA	NA	NA	NA
Gm43640	0	NA	NA	NA	NA	NA
Gm43645	0	NA	NA	NA	NA	NA
Gm43647	0	NA	NA	NA	NA	NA
Gm43648	0	NA	NA	NA	NA	NA
Gm43649	0	NA	NA	NA	NA	NA
Gm43656	0	NA	NA	NA	NA	NA
Gm43657	0	NA	NA	NA	NA	NA
Gm43659	0	NA	NA	NA	NA	NA
Gm43662	0	NA	NA	NA	NA	NA
Gm43664	0	NA	NA	NA	NA	NA
Gm43665	0	NA	NA	NA	NA	NA
Gm43669	0	NA	NA	NA	NA	NA
Gm43671	0	NA	NA	NA	NA	NA
Gm43675	0	NA	NA	NA	NA	NA
Gm43676	0	NA	NA	NA	NA	NA
Gm43680	0	NA	NA	NA	NA	NA
Gm43685	0	NA	NA	NA	NA	NA
Gm43688	0	NA	NA	NA	NA	NA
Gm43691	0	NA	NA	NA	NA	NA
Gm43695	0	NA	NA	NA	NA	NA
Gm43697	0	NA	NA	NA	NA	NA
Gm43699	0	NA	NA	NA	NA	NA
Gm43701	0	NA	NA	NA	NA	NA
Gm43705	0	NA	NA	NA	NA	NA
Gm43706	0	NA	NA	NA	NA	NA
Gm43709	0	NA	NA	NA	NA	NA
Gm43710	0	NA	NA	NA	NA	NA
Gm43711	0	NA	NA	NA	NA	NA
Gm43717	0	NA	NA	NA	NA	NA
Gm43722	0	NA	NA	NA	NA	NA
Gm43723	0	NA	NA	NA	NA	NA
Gm43724	0	NA	NA	NA	NA	NA
Gm43726	0	NA	NA	NA	NA	NA
Gm4373	0	NA	NA	NA	NA	NA
Gm43730	0	NA	NA	NA	NA	NA
Gm43731	0	NA	NA	NA	NA	NA
Gm43735	0	NA	NA	NA	NA	NA
Gm43736	0	NA	NA	NA	NA	NA
Gm43739	0	NA	NA	NA	NA	NA
Gm43744	0	NA	NA	NA	NA	NA
Gm43745	0	NA	NA	NA	NA	NA
Gm43746	0	NA	NA	NA	NA	NA
Gm43749	0	NA	NA	NA	NA	NA
Gm43750	0	NA	NA	NA	NA	NA
Gm43755	0	NA	NA	NA	NA	NA
Gm43760	0	NA	NA	NA	NA	NA
Gm43762	0	NA	NA	NA	NA	NA
Gm43764	0	NA	NA	NA	NA	NA
Gm43765	0	NA	NA	NA	NA	NA
Gm43767	0	NA	NA	NA	NA	NA
Gm43771	0	NA	NA	NA	NA	NA
Gm43777	0	NA	NA	NA	NA	NA
Gm43778	0	NA	NA	NA	NA	NA
Gm43779	0	NA	NA	NA	NA	NA
Gm43780	0	NA	NA	NA	NA	NA
Gm43781	0	NA	NA	NA	NA	NA
Gm43782	0	NA	NA	NA	NA	NA
Gm43784	0	NA	NA	NA	NA	NA
Gm43791	0	NA	NA	NA	NA	NA
Gm43798	0	NA	NA	NA	NA	NA
Gm438	0	NA	NA	NA	NA	NA
Gm43802	0	NA	NA	NA	NA	NA
Gm43803	0	NA	NA	NA	NA	NA
Gm43804	0	NA	NA	NA	NA	NA
Gm43805	0	NA	NA	NA	NA	NA
Gm43806	0	NA	NA	NA	NA	NA
Gm43809	0	NA	NA	NA	NA	NA
Gm43812	0	NA	NA	NA	NA	NA
Gm43818	0	NA	NA	NA	NA	NA
Gm43822	0	NA	NA	NA	NA	NA
Gm43824	0	NA	NA	NA	NA	NA
Gm43826	0	NA	NA	NA	NA	NA
Gm43828	0	NA	NA	NA	NA	NA
Gm43830	0	NA	NA	NA	NA	NA
Gm43831	0	NA	NA	NA	NA	NA
Gm43834	0	NA	NA	NA	NA	NA
Gm43835	0	NA	NA	NA	NA	NA
Gm43836	0	NA	NA	NA	NA	NA
Gm43839	0	NA	NA	NA	NA	NA
Gm43840	0	NA	NA	NA	NA	NA
Gm43841	0	NA	NA	NA	NA	NA
Gm43842	0	NA	NA	NA	NA	NA
Gm43845	0	NA	NA	NA	NA	NA
Gm43847	0	NA	NA	NA	NA	NA
Gm43849	0	NA	NA	NA	NA	NA
Gm43851	0	NA	NA	NA	NA	NA
Gm43853	0	NA	NA	NA	NA	NA
Gm43854	0	NA	NA	NA	NA	NA
Gm43855	0	NA	NA	NA	NA	NA
Gm43864	0	NA	NA	NA	NA	NA
Gm43867	0	NA	NA	NA	NA	NA
Gm43869	0	NA	NA	NA	NA	NA
Gm43870	0	NA	NA	NA	NA	NA
Gm43871	0	NA	NA	NA	NA	NA
Gm43872	0	NA	NA	NA	NA	NA
Gm43874	0	NA	NA	NA	NA	NA
Gm43875	0	NA	NA	NA	NA	NA
Gm43877	0	NA	NA	NA	NA	NA
Gm43879	0	NA	NA	NA	NA	NA
Gm43880	0	NA	NA	NA	NA	NA
Gm43881	0	NA	NA	NA	NA	NA
Gm43883	0	NA	NA	NA	NA	NA
Gm43884	0	NA	NA	NA	NA	NA
Gm43885	0	NA	NA	NA	NA	NA
Gm43886	0	NA	NA	NA	NA	NA
Gm43888	0	NA	NA	NA	NA	NA
Gm43889	0	NA	NA	NA	NA	NA
Gm43891	0	NA	NA	NA	NA	NA
Gm43892	0	NA	NA	NA	NA	NA
Gm43893	0	NA	NA	NA	NA	NA
Gm43894	0	NA	NA	NA	NA	NA
Gm43895	0	NA	NA	NA	NA	NA
Gm43896	0	NA	NA	NA	NA	NA
Gm43897	0	NA	NA	NA	NA	NA
Gm43898	0	NA	NA	NA	NA	NA
Gm43899	0	NA	NA	NA	NA	NA
Gm43900	0	NA	NA	NA	NA	NA
Gm43901	0	NA	NA	NA	NA	NA
Gm43903	0	NA	NA	NA	NA	NA
Gm43907	0	NA	NA	NA	NA	NA
Gm43911	0	NA	NA	NA	NA	NA
Gm43922	0	NA	NA	NA	NA	NA
Gm43925	0	NA	NA	NA	NA	NA
Gm43926	0	NA	NA	NA	NA	NA
Gm43927	0	NA	NA	NA	NA	NA
Gm43928	0	NA	NA	NA	NA	NA
Gm43929	0	NA	NA	NA	NA	NA
Gm43931	0	NA	NA	NA	NA	NA
Gm43932	0	NA	NA	NA	NA	NA
Gm43933	0	NA	NA	NA	NA	NA
Gm43934	0	NA	NA	NA	NA	NA
Gm43940	0	NA	NA	NA	NA	NA
Gm43942	0	NA	NA	NA	NA	NA
Gm43943	0	NA	NA	NA	NA	NA
Gm43944	0	NA	NA	NA	NA	NA
Gm43945	0	NA	NA	NA	NA	NA
Gm43946	0	NA	NA	NA	NA	NA
Gm43947	0	NA	NA	NA	NA	NA
Gm43948	0	NA	NA	NA	NA	NA
Gm43950	0	NA	NA	NA	NA	NA
Gm43953	0	NA	NA	NA	NA	NA
Gm43954	0	NA	NA	NA	NA	NA
Gm43955	0	NA	NA	NA	NA	NA
Gm43957	0	NA	NA	NA	NA	NA
Gm43959	0	NA	NA	NA	NA	NA
Gm43968	0	NA	NA	NA	NA	NA
Gm43972	0	NA	NA	NA	NA	NA
Gm43973	0	NA	NA	NA	NA	NA
Gm43974	0	NA	NA	NA	NA	NA
Gm43976	0	NA	NA	NA	NA	NA
Gm43977	0	NA	NA	NA	NA	NA
Gm43978	0	NA	NA	NA	NA	NA
Gm43979	0	NA	NA	NA	NA	NA
Gm4398	0	NA	NA	NA	NA	NA
Gm43981	0	NA	NA	NA	NA	NA
Gm43988	0	NA	NA	NA	NA	NA
Gm43991	0	NA	NA	NA	NA	NA
Gm43992	0	NA	NA	NA	NA	NA
Gm43993	0	NA	NA	NA	NA	NA
Gm43994	0	NA	NA	NA	NA	NA
Gm43997	0	NA	NA	NA	NA	NA
Gm44	0	NA	NA	NA	NA	NA
Gm44002	0	NA	NA	NA	NA	NA
Gm44003	0	NA	NA	NA	NA	NA
Gm44006	0	NA	NA	NA	NA	NA
Gm44007	0	NA	NA	NA	NA	NA
Gm44010	0	NA	NA	NA	NA	NA
Gm44016	0	NA	NA	NA	NA	NA
Gm44018	0	NA	NA	NA	NA	NA
Gm44020	0	NA	NA	NA	NA	NA
Gm44023	0	NA	NA	NA	NA	NA
Gm44024	0	NA	NA	NA	NA	NA
Gm44028	0	NA	NA	NA	NA	NA
Gm44032	0	NA	NA	NA	NA	NA
Gm44034	0	NA	NA	NA	NA	NA
Gm44038	0	NA	NA	NA	NA	NA
Gm44046	0	NA	NA	NA	NA	NA
Gm44048	0	NA	NA	NA	NA	NA
Gm44049	0	NA	NA	NA	NA	NA
Gm4405	0	NA	NA	NA	NA	NA
Gm44052	0	NA	NA	NA	NA	NA
Gm44054	0	NA	NA	NA	NA	NA
Gm44055	0	NA	NA	NA	NA	NA
Gm44056	0	NA	NA	NA	NA	NA
Gm44057	0	NA	NA	NA	NA	NA
Gm44058	0	NA	NA	NA	NA	NA
Gm44059	0	NA	NA	NA	NA	NA
Gm44060	0	NA	NA	NA	NA	NA
Gm44063	0	NA	NA	NA	NA	NA
Gm44067	0	NA	NA	NA	NA	NA
Gm44068	0	NA	NA	NA	NA	NA
Gm44071	0	NA	NA	NA	NA	NA
Gm44072	0	NA	NA	NA	NA	NA
Gm44074	0	NA	NA	NA	NA	NA
Gm44075	0	NA	NA	NA	NA	NA
Gm44076	0	NA	NA	NA	NA	NA
Gm44088	0	NA	NA	NA	NA	NA
Gm44089	0	NA	NA	NA	NA	NA
Gm44092	0	NA	NA	NA	NA	NA
Gm44095	0	NA	NA	NA	NA	NA
Gm44098	0	NA	NA	NA	NA	NA
Gm44099	0	NA	NA	NA	NA	NA
Gm4410	0	NA	NA	NA	NA	NA
Gm44100	0	NA	NA	NA	NA	NA
Gm44102	0	NA	NA	NA	NA	NA
Gm44105	0	NA	NA	NA	NA	NA
Gm44107	0	NA	NA	NA	NA	NA
Gm44110	0	NA	NA	NA	NA	NA
Gm44111	0	NA	NA	NA	NA	NA
Gm44114	0	NA	NA	NA	NA	NA
Gm44115	0	NA	NA	NA	NA	NA
Gm44117	0	NA	NA	NA	NA	NA
Gm44118	0	NA	NA	NA	NA	NA
Gm44120	0	NA	NA	NA	NA	NA
Gm44121	0	NA	NA	NA	NA	NA
Gm44123	0	NA	NA	NA	NA	NA
Gm44124	0	NA	NA	NA	NA	NA
Gm44125	0	NA	NA	NA	NA	NA
Gm44127	0	NA	NA	NA	NA	NA
Gm44128	0	NA	NA	NA	NA	NA
Gm44129	0	NA	NA	NA	NA	NA
Gm44131	0	NA	NA	NA	NA	NA
Gm44133	0	NA	NA	NA	NA	NA
Gm44134	0	NA	NA	NA	NA	NA
Gm44137	0	NA	NA	NA	NA	NA
Gm44138	0	NA	NA	NA	NA	NA
Gm44139	0	NA	NA	NA	NA	NA
Gm44142	0	NA	NA	NA	NA	NA
Gm44145	0	NA	NA	NA	NA	NA
Gm44147	0	NA	NA	NA	NA	NA
Gm44149	0	NA	NA	NA	NA	NA
Gm44150	0	NA	NA	NA	NA	NA
Gm44151	0	NA	NA	NA	NA	NA
Gm44155	0	NA	NA	NA	NA	NA
Gm44156	0	NA	NA	NA	NA	NA
Gm44158	0	NA	NA	NA	NA	NA
Gm44159	0	NA	NA	NA	NA	NA
Gm44161	0	NA	NA	NA	NA	NA
Gm44162	0	NA	NA	NA	NA	NA
Gm44163	0	NA	NA	NA	NA	NA
Gm44166	0	NA	NA	NA	NA	NA
Gm44167	0	NA	NA	NA	NA	NA
Gm44170	0	NA	NA	NA	NA	NA
Gm44171	0	NA	NA	NA	NA	NA
Gm44172	0	NA	NA	NA	NA	NA
Gm44173	0	NA	NA	NA	NA	NA
Gm44176	0	NA	NA	NA	NA	NA
Gm44177	0	NA	NA	NA	NA	NA
Gm44180	0	NA	NA	NA	NA	NA
Gm44181	0	NA	NA	NA	NA	NA
Gm44182	0	NA	NA	NA	NA	NA
Gm44184	0	NA	NA	NA	NA	NA
Gm44189	0	NA	NA	NA	NA	NA
Gm44192	0	NA	NA	NA	NA	NA
Gm44193	0	NA	NA	NA	NA	NA
Gm44196	0	NA	NA	NA	NA	NA
Gm44211	0	NA	NA	NA	NA	NA
Gm44212	0	NA	NA	NA	NA	NA
Gm44213	0	NA	NA	NA	NA	NA
Gm44215	0	NA	NA	NA	NA	NA
Gm44216	0	NA	NA	NA	NA	NA
Gm44219	0	NA	NA	NA	NA	NA
Gm44221	0	NA	NA	NA	NA	NA
Gm44224	0	NA	NA	NA	NA	NA
Gm44225	0	NA	NA	NA	NA	NA
Gm44226	0	NA	NA	NA	NA	NA
Gm44227	0	NA	NA	NA	NA	NA
Gm44230	0	NA	NA	NA	NA	NA
Gm44231	0	NA	NA	NA	NA	NA
Gm44232	0	NA	NA	NA	NA	NA
Gm44233	0	NA	NA	NA	NA	NA
Gm44234	0	NA	NA	NA	NA	NA
Gm44236	0	NA	NA	NA	NA	NA
Gm44239	0	NA	NA	NA	NA	NA
Gm44241	0	NA	NA	NA	NA	NA
Gm44242	0	NA	NA	NA	NA	NA
Gm44245	0	NA	NA	NA	NA	NA
Gm44247	0	NA	NA	NA	NA	NA
Gm4425	0	NA	NA	NA	NA	NA
Gm44252	0	NA	NA	NA	NA	NA
Gm44253	0	NA	NA	NA	NA	NA
Gm44254	0	NA	NA	NA	NA	NA
Gm44255	0	NA	NA	NA	NA	NA
Gm44257	0	NA	NA	NA	NA	NA
Gm44261	0	NA	NA	NA	NA	NA
Gm44262	0	NA	NA	NA	NA	NA
Gm44266	0	NA	NA	NA	NA	NA
Gm44267	0	NA	NA	NA	NA	NA
Gm44268	0	NA	NA	NA	NA	NA
Gm44274	0	NA	NA	NA	NA	NA
Gm44277	0	NA	NA	NA	NA	NA
Gm44278	0	NA	NA	NA	NA	NA
Gm44279	0	NA	NA	NA	NA	NA
Gm44281	0	NA	NA	NA	NA	NA
Gm44286	0	NA	NA	NA	NA	NA
Gm44288	0	NA	NA	NA	NA	NA
Gm44289	0	NA	NA	NA	NA	NA
Gm44294	0	NA	NA	NA	NA	NA
Gm44296	0	NA	NA	NA	NA	NA
Gm44297	0	NA	NA	NA	NA	NA
Gm44298	0	NA	NA	NA	NA	NA
Gm44299	0	NA	NA	NA	NA	NA
Gm44300	0	NA	NA	NA	NA	NA
Gm44302	0	NA	NA	NA	NA	NA
Gm44303	0	NA	NA	NA	NA	NA
Gm44304	0	NA	NA	NA	NA	NA
Gm44305	0	NA	NA	NA	NA	NA
Gm44306	0	NA	NA	NA	NA	NA
Gm44307	0	NA	NA	NA	NA	NA
Gm44310	0	NA	NA	NA	NA	NA
Gm44311	0	NA	NA	NA	NA	NA
Gm44312	0	NA	NA	NA	NA	NA
Gm44313	0	NA	NA	NA	NA	NA
Gm44314	0	NA	NA	NA	NA	NA
Gm44316	0	NA	NA	NA	NA	NA
Gm44318	0	NA	NA	NA	NA	NA
Gm44319	0	NA	NA	NA	NA	NA
Gm44320	0	NA	NA	NA	NA	NA
Gm44322	0	NA	NA	NA	NA	NA
Gm44323	0	NA	NA	NA	NA	NA
Gm44324	0	NA	NA	NA	NA	NA
Gm44325	0	NA	NA	NA	NA	NA
Gm44326	0	NA	NA	NA	NA	NA
Gm44328	0	NA	NA	NA	NA	NA
Gm44329	0	NA	NA	NA	NA	NA
Gm44330	0	NA	NA	NA	NA	NA
Gm44333	0	NA	NA	NA	NA	NA
Gm44334	0	NA	NA	NA	NA	NA
Gm44335	0	NA	NA	NA	NA	NA
Gm44336	0	NA	NA	NA	NA	NA
Gm44337	0	NA	NA	NA	NA	NA
Gm44338	0	NA	NA	NA	NA	NA
Gm44340	0	NA	NA	NA	NA	NA
Gm44341	0	NA	NA	NA	NA	NA
Gm44342	0	NA	NA	NA	NA	NA
Gm44343	0	NA	NA	NA	NA	NA
Gm44344	0	NA	NA	NA	NA	NA
Gm44345	0	NA	NA	NA	NA	NA
Gm44346	0	NA	NA	NA	NA	NA
Gm44347	0	NA	NA	NA	NA	NA
Gm44348	0	NA	NA	NA	NA	NA
Gm44350	0	NA	NA	NA	NA	NA
Gm44352	0	NA	NA	NA	NA	NA
Gm44353	0	NA	NA	NA	NA	NA
Gm44354	0	NA	NA	NA	NA	NA
Gm44355	0	NA	NA	NA	NA	NA
Gm44356	0	NA	NA	NA	NA	NA
Gm44357	0	NA	NA	NA	NA	NA
Gm44358	0	NA	NA	NA	NA	NA
Gm44359	0	NA	NA	NA	NA	NA
Gm44360	0	NA	NA	NA	NA	NA
Gm44361	0	NA	NA	NA	NA	NA
Gm44363	0	NA	NA	NA	NA	NA
Gm44364	0	NA	NA	NA	NA	NA
Gm44365	0	NA	NA	NA	NA	NA
Gm44367	0	NA	NA	NA	NA	NA
Gm44370	0	NA	NA	NA	NA	NA
Gm44371	0	NA	NA	NA	NA	NA
Gm44372	0	NA	NA	NA	NA	NA
Gm44373	0	NA	NA	NA	NA	NA
Gm44375	0	NA	NA	NA	NA	NA
Gm44376	0	NA	NA	NA	NA	NA
Gm44377	0	NA	NA	NA	NA	NA
Gm44378	0	NA	NA	NA	NA	NA
Gm44379	0	NA	NA	NA	NA	NA
Gm44381	0	NA	NA	NA	NA	NA
Gm44382	0	NA	NA	NA	NA	NA
Gm44383	0	NA	NA	NA	NA	NA
Gm44384	0	NA	NA	NA	NA	NA
Gm44385	0	NA	NA	NA	NA	NA
Gm44387	0	NA	NA	NA	NA	NA
Gm44388	0	NA	NA	NA	NA	NA
Gm44390	0	NA	NA	NA	NA	NA
Gm44391	0	NA	NA	NA	NA	NA
Gm44392	0	NA	NA	NA	NA	NA
Gm44393	0	NA	NA	NA	NA	NA
Gm44394	0	NA	NA	NA	NA	NA
Gm44395	0	NA	NA	NA	NA	NA
Gm44396	0	NA	NA	NA	NA	NA
Gm44397	0	NA	NA	NA	NA	NA
Gm44399	0	NA	NA	NA	NA	NA
Gm44402	0	NA	NA	NA	NA	NA
Gm44403	0	NA	NA	NA	NA	NA
Gm44404	0	NA	NA	NA	NA	NA
Gm44405	0	NA	NA	NA	NA	NA
Gm44407	0	NA	NA	NA	NA	NA
Gm44408	0	NA	NA	NA	NA	NA
Gm44409	0	NA	NA	NA	NA	NA
Gm44410	0	NA	NA	NA	NA	NA
Gm44412	0	NA	NA	NA	NA	NA
Gm44413	0	NA	NA	NA	NA	NA
Gm44416	0	NA	NA	NA	NA	NA
Gm44420	0	NA	NA	NA	NA	NA
Gm44422	0	NA	NA	NA	NA	NA
Gm44425	0	NA	NA	NA	NA	NA
Gm44426	0	NA	NA	NA	NA	NA
Gm44427	0	NA	NA	NA	NA	NA
Gm44431	0	NA	NA	NA	NA	NA
Gm44433	0	NA	NA	NA	NA	NA
Gm44435	0	NA	NA	NA	NA	NA
Gm44436	0	NA	NA	NA	NA	NA
Gm44438	0	NA	NA	NA	NA	NA
Gm44440	0	NA	NA	NA	NA	NA
Gm44441	0	NA	NA	NA	NA	NA
Gm44442	0	NA	NA	NA	NA	NA
Gm44446	0	NA	NA	NA	NA	NA
Gm44448	0	NA	NA	NA	NA	NA
Gm44449	0	NA	NA	NA	NA	NA
Gm44450	0	NA	NA	NA	NA	NA
Gm44451	0	NA	NA	NA	NA	NA
Gm44452	0	NA	NA	NA	NA	NA
Gm44453	0	NA	NA	NA	NA	NA
Gm44454	0	NA	NA	NA	NA	NA
Gm44455	0	NA	NA	NA	NA	NA
Gm44456	0	NA	NA	NA	NA	NA
Gm44459	0	NA	NA	NA	NA	NA
Gm44460	0	NA	NA	NA	NA	NA
Gm44461	0	NA	NA	NA	NA	NA
Gm44462	0	NA	NA	NA	NA	NA
Gm44463	0	NA	NA	NA	NA	NA
Gm44464	0	NA	NA	NA	NA	NA
Gm44466	0	NA	NA	NA	NA	NA
Gm44467	0	NA	NA	NA	NA	NA
Gm44468	0	NA	NA	NA	NA	NA
Gm44469	0	NA	NA	NA	NA	NA
Gm44470	0	NA	NA	NA	NA	NA
Gm44471	0	NA	NA	NA	NA	NA
Gm44472	0	NA	NA	NA	NA	NA
Gm44473	0	NA	NA	NA	NA	NA
Gm44475	0	NA	NA	NA	NA	NA
Gm44476	0	NA	NA	NA	NA	NA
Gm44477	0	NA	NA	NA	NA	NA
Gm44478	0	NA	NA	NA	NA	NA
Gm44479	0	NA	NA	NA	NA	NA
Gm44480	0	NA	NA	NA	NA	NA
Gm44482	0	NA	NA	NA	NA	NA
Gm44484	0	NA	NA	NA	NA	NA
Gm44485	0	NA	NA	NA	NA	NA
Gm44486	0	NA	NA	NA	NA	NA
Gm44489	0	NA	NA	NA	NA	NA
Gm44490	0	NA	NA	NA	NA	NA
Gm44491	0	NA	NA	NA	NA	NA
Gm44492	0	NA	NA	NA	NA	NA
Gm44493	0	NA	NA	NA	NA	NA
Gm44494	0	NA	NA	NA	NA	NA
Gm44495	0	NA	NA	NA	NA	NA
Gm44496	0	NA	NA	NA	NA	NA
Gm44497	0	NA	NA	NA	NA	NA
Gm44498	0	NA	NA	NA	NA	NA
Gm44499	0	NA	NA	NA	NA	NA
Gm44500	0	NA	NA	NA	NA	NA
Gm44501	0	NA	NA	NA	NA	NA
Gm44502	0	NA	NA	NA	NA	NA
Gm44503	0	NA	NA	NA	NA	NA
Gm44506	0	NA	NA	NA	NA	NA
Gm4451	0	NA	NA	NA	NA	NA
Gm44511	0	NA	NA	NA	NA	NA
Gm44513	0	NA	NA	NA	NA	NA
Gm44515	0	NA	NA	NA	NA	NA
Gm44518	0	NA	NA	NA	NA	NA
Gm44519	0	NA	NA	NA	NA	NA
Gm44520	0	NA	NA	NA	NA	NA
Gm44521	0	NA	NA	NA	NA	NA
Gm44525	0	NA	NA	NA	NA	NA
Gm44526	0	NA	NA	NA	NA	NA
Gm44527	0	NA	NA	NA	NA	NA
Gm44532	0	NA	NA	NA	NA	NA
Gm44533	0	NA	NA	NA	NA	NA
Gm44538	0	NA	NA	NA	NA	NA
Gm44539	0	NA	NA	NA	NA	NA
Gm44540	0	NA	NA	NA	NA	NA
Gm44542	0	NA	NA	NA	NA	NA
Gm44543	0	NA	NA	NA	NA	NA
Gm44544	0	NA	NA	NA	NA	NA
Gm44546	0	NA	NA	NA	NA	NA
Gm44547	0	NA	NA	NA	NA	NA
Gm44548	0	NA	NA	NA	NA	NA
Gm44551	0	NA	NA	NA	NA	NA
Gm44554	0	NA	NA	NA	NA	NA
Gm44555	0	NA	NA	NA	NA	NA
Gm44561	0	NA	NA	NA	NA	NA
Gm44563	0	NA	NA	NA	NA	NA
Gm44564	0	NA	NA	NA	NA	NA
Gm44565	0	NA	NA	NA	NA	NA
Gm44566	0	NA	NA	NA	NA	NA
Gm44574	0	NA	NA	NA	NA	NA
Gm44575	0	NA	NA	NA	NA	NA
Gm44576	0	NA	NA	NA	NA	NA
Gm44578	0	NA	NA	NA	NA	NA
Gm44579	0	NA	NA	NA	NA	NA
Gm44580	0	NA	NA	NA	NA	NA
Gm44582	0	NA	NA	NA	NA	NA
Gm44583	0	NA	NA	NA	NA	NA
Gm44584	0	NA	NA	NA	NA	NA
Gm44585	0	NA	NA	NA	NA	NA
Gm44586	0	NA	NA	NA	NA	NA
Gm44587	0	NA	NA	NA	NA	NA
Gm44588	0	NA	NA	NA	NA	NA
Gm44593	0	NA	NA	NA	NA	NA
Gm44594	0	NA	NA	NA	NA	NA
Gm44596	0	NA	NA	NA	NA	NA
Gm44598	0	NA	NA	NA	NA	NA
Gm44600	0	NA	NA	NA	NA	NA
Gm44601	0	NA	NA	NA	NA	NA
Gm44602	0	NA	NA	NA	NA	NA
Gm44604	0	NA	NA	NA	NA	NA
Gm44605	0	NA	NA	NA	NA	NA
Gm44607	0	NA	NA	NA	NA	NA
Gm44608	0	NA	NA	NA	NA	NA
Gm44609	0	NA	NA	NA	NA	NA
Gm44610	0	NA	NA	NA	NA	NA
Gm44611	0	NA	NA	NA	NA	NA
Gm44613	0	NA	NA	NA	NA	NA
Gm44615	0	NA	NA	NA	NA	NA
Gm44617	0	NA	NA	NA	NA	NA
Gm44621	0	NA	NA	NA	NA	NA
Gm44626	0	NA	NA	NA	NA	NA
Gm44634	0	NA	NA	NA	NA	NA
Gm44638	0	NA	NA	NA	NA	NA
Gm44640	0	NA	NA	NA	NA	NA
Gm44643	0	NA	NA	NA	NA	NA
Gm44644	0	NA	NA	NA	NA	NA
Gm44651	0	NA	NA	NA	NA	NA
Gm44654	0	NA	NA	NA	NA	NA
Gm44655	0	NA	NA	NA	NA	NA
Gm44656	0	NA	NA	NA	NA	NA
Gm44657	0	NA	NA	NA	NA	NA
Gm44660	0	NA	NA	NA	NA	NA
Gm44662	0	NA	NA	NA	NA	NA
Gm44665	0	NA	NA	NA	NA	NA
Gm44666	0	NA	NA	NA	NA	NA
Gm44675	0	NA	NA	NA	NA	NA
Gm44679	0	NA	NA	NA	NA	NA
Gm44680	0	NA	NA	NA	NA	NA
Gm44683	0	NA	NA	NA	NA	NA
Gm44687	0	NA	NA	NA	NA	NA
Gm44688	0	NA	NA	NA	NA	NA
Gm44689	0	NA	NA	NA	NA	NA
Gm44690	0	NA	NA	NA	NA	NA
Gm44691	0	NA	NA	NA	NA	NA
Gm44692	0	NA	NA	NA	NA	NA
Gm44703	0	NA	NA	NA	NA	NA
Gm44707	0	NA	NA	NA	NA	NA
Gm44708	0	NA	NA	NA	NA	NA
Gm44709	0	NA	NA	NA	NA	NA
Gm44713	0	NA	NA	NA	NA	NA
Gm44714	0	NA	NA	NA	NA	NA
Gm44715	0	NA	NA	NA	NA	NA
Gm44716	0	NA	NA	NA	NA	NA
Gm44717	0	NA	NA	NA	NA	NA
Gm44718	0	NA	NA	NA	NA	NA
Gm44719	0	NA	NA	NA	NA	NA
Gm44720	0	NA	NA	NA	NA	NA
Gm44721	0	NA	NA	NA	NA	NA
Gm44722	0	NA	NA	NA	NA	NA
Gm44723	0	NA	NA	NA	NA	NA
Gm44724	0	NA	NA	NA	NA	NA
Gm44725	0	NA	NA	NA	NA	NA
Gm44726	0	NA	NA	NA	NA	NA
Gm44727	0	NA	NA	NA	NA	NA
Gm4473	0	NA	NA	NA	NA	NA
Gm44730	0	NA	NA	NA	NA	NA
Gm44732	0	NA	NA	NA	NA	NA
Gm44733	0	NA	NA	NA	NA	NA
Gm44740	0	NA	NA	NA	NA	NA
Gm44742	0	NA	NA	NA	NA	NA
Gm44743	0	NA	NA	NA	NA	NA
Gm44748	0	NA	NA	NA	NA	NA
Gm44749	0	NA	NA	NA	NA	NA
Gm44754	0	NA	NA	NA	NA	NA
Gm44755	0	NA	NA	NA	NA	NA
Gm44756	0	NA	NA	NA	NA	NA
Gm44757	0	NA	NA	NA	NA	NA
Gm44761	0	NA	NA	NA	NA	NA
Gm44764	0	NA	NA	NA	NA	NA
Gm44768	0	NA	NA	NA	NA	NA
Gm44772	0	NA	NA	NA	NA	NA
Gm44775	0	NA	NA	NA	NA	NA
Gm44778	0	NA	NA	NA	NA	NA
Gm44781	0	NA	NA	NA	NA	NA
Gm44782	0	NA	NA	NA	NA	NA
Gm44784	0	NA	NA	NA	NA	NA
Gm44787	0	NA	NA	NA	NA	NA
Gm44790	0	NA	NA	NA	NA	NA
Gm44792	0	NA	NA	NA	NA	NA
Gm44794	0	NA	NA	NA	NA	NA
Gm44797	0	NA	NA	NA	NA	NA
Gm44798	0	NA	NA	NA	NA	NA
Gm44800	0	NA	NA	NA	NA	NA
Gm44801	0	NA	NA	NA	NA	NA
Gm44802	0	NA	NA	NA	NA	NA
Gm44803	0	NA	NA	NA	NA	NA
Gm44805	0	NA	NA	NA	NA	NA
Gm44806	0	NA	NA	NA	NA	NA
Gm44807	0	NA	NA	NA	NA	NA
Gm44808	0	NA	NA	NA	NA	NA
Gm44811	0	NA	NA	NA	NA	NA
Gm44812	0	NA	NA	NA	NA	NA
Gm44813	0	NA	NA	NA	NA	NA
Gm44814	0	NA	NA	NA	NA	NA
Gm44817	0	NA	NA	NA	NA	NA
Gm44818	0	NA	NA	NA	NA	NA
Gm44820	0	NA	NA	NA	NA	NA
Gm44821	0	NA	NA	NA	NA	NA
Gm44823	0	NA	NA	NA	NA	NA
Gm44825	0	NA	NA	NA	NA	NA
Gm44827	0	NA	NA	NA	NA	NA
Gm44828	0	NA	NA	NA	NA	NA
Gm44839	0	NA	NA	NA	NA	NA
Gm44840	0	NA	NA	NA	NA	NA
Gm44842	0	NA	NA	NA	NA	NA
Gm44843	0	NA	NA	NA	NA	NA
Gm44844	0	NA	NA	NA	NA	NA
Gm44847	0	NA	NA	NA	NA	NA
Gm44852	0	NA	NA	NA	NA	NA
Gm44853	0	NA	NA	NA	NA	NA
Gm44857	0	NA	NA	NA	NA	NA
Gm44858	0	NA	NA	NA	NA	NA
Gm4486	0	NA	NA	NA	NA	NA
Gm44862	0	NA	NA	NA	NA	NA
Gm44865	0	NA	NA	NA	NA	NA
Gm44866	0	NA	NA	NA	NA	NA
Gm4487	0	NA	NA	NA	NA	NA
Gm44870	0	NA	NA	NA	NA	NA
Gm44871	0	NA	NA	NA	NA	NA
Gm44874	0	NA	NA	NA	NA	NA
Gm44879	0	NA	NA	NA	NA	NA
Gm44882	0	NA	NA	NA	NA	NA
Gm44883	0	NA	NA	NA	NA	NA
Gm44886	0	NA	NA	NA	NA	NA
Gm44887	0	NA	NA	NA	NA	NA
Gm44889	0	NA	NA	NA	NA	NA
Gm4489	0	NA	NA	NA	NA	NA
Gm44892	0	NA	NA	NA	NA	NA
Gm44893	0	NA	NA	NA	NA	NA
Gm44894	0	NA	NA	NA	NA	NA
Gm44895	0	NA	NA	NA	NA	NA
Gm44896	0	NA	NA	NA	NA	NA
Gm44897	0	NA	NA	NA	NA	NA
Gm44902	0	NA	NA	NA	NA	NA
Gm44903	0	NA	NA	NA	NA	NA
Gm44908	0	NA	NA	NA	NA	NA
Gm44909	0	NA	NA	NA	NA	NA
Gm4491	0	NA	NA	NA	NA	NA
Gm44910	0	NA	NA	NA	NA	NA
Gm44919	0	NA	NA	NA	NA	NA
Gm44921	0	NA	NA	NA	NA	NA
Gm44922	0	NA	NA	NA	NA	NA
Gm44923	0	NA	NA	NA	NA	NA
Gm44924	0	NA	NA	NA	NA	NA
Gm44925	0	NA	NA	NA	NA	NA
Gm44926	0	NA	NA	NA	NA	NA
Gm44927	0	NA	NA	NA	NA	NA
Gm44928	0	NA	NA	NA	NA	NA
Gm44929	0	NA	NA	NA	NA	NA
Gm44930	0	NA	NA	NA	NA	NA
Gm44932	0	NA	NA	NA	NA	NA
Gm44933	0	NA	NA	NA	NA	NA
Gm44934	0	NA	NA	NA	NA	NA
Gm44938	0	NA	NA	NA	NA	NA
Gm44939	0	NA	NA	NA	NA	NA
Gm44940	0	NA	NA	NA	NA	NA
Gm44942	0	NA	NA	NA	NA	NA
Gm44945	0	NA	NA	NA	NA	NA
Gm44946	0	NA	NA	NA	NA	NA
Gm44947	0	NA	NA	NA	NA	NA
Gm44948	0	NA	NA	NA	NA	NA
Gm44952	0	NA	NA	NA	NA	NA
Gm44955	0	NA	NA	NA	NA	NA
Gm44959	0	NA	NA	NA	NA	NA
Gm44960	0	NA	NA	NA	NA	NA
Gm44961	0	NA	NA	NA	NA	NA
Gm44962	0	NA	NA	NA	NA	NA
Gm44965	0	NA	NA	NA	NA	NA
Gm44966	0	NA	NA	NA	NA	NA
Gm44969	0	NA	NA	NA	NA	NA
Gm44970	0	NA	NA	NA	NA	NA
Gm44971	0	NA	NA	NA	NA	NA
Gm44972	0	NA	NA	NA	NA	NA
Gm44973	0	NA	NA	NA	NA	NA
Gm44976	0	NA	NA	NA	NA	NA
Gm44977	0	NA	NA	NA	NA	NA
Gm44978	0	NA	NA	NA	NA	NA
Gm44979	0	NA	NA	NA	NA	NA
Gm4498	0	NA	NA	NA	NA	NA
Gm44980	0	NA	NA	NA	NA	NA
Gm44988	0	NA	NA	NA	NA	NA
Gm44989	0	NA	NA	NA	NA	NA
Gm44990	0	NA	NA	NA	NA	NA
Gm44991	0	NA	NA	NA	NA	NA
Gm44992	0	NA	NA	NA	NA	NA
Gm44998	0	NA	NA	NA	NA	NA
Gm44999	0	NA	NA	NA	NA	NA
Gm45002	0	NA	NA	NA	NA	NA
Gm45004	0	NA	NA	NA	NA	NA
Gm45005	0	NA	NA	NA	NA	NA
Gm45006	0	NA	NA	NA	NA	NA
Gm45007	0	NA	NA	NA	NA	NA
Gm45008	0	NA	NA	NA	NA	NA
Gm4501	0	NA	NA	NA	NA	NA
Gm45011	0	NA	NA	NA	NA	NA
Gm45012	0	NA	NA	NA	NA	NA
Gm45013	0	NA	NA	NA	NA	NA
Gm45015	0	NA	NA	NA	NA	NA
Gm45017	0	NA	NA	NA	NA	NA
Gm45020	0	NA	NA	NA	NA	NA
Gm45021	0	NA	NA	NA	NA	NA
Gm45023	0	NA	NA	NA	NA	NA
Gm45024	0	NA	NA	NA	NA	NA
Gm45025	0	NA	NA	NA	NA	NA
Gm45026	0	NA	NA	NA	NA	NA
Gm45029	0	NA	NA	NA	NA	NA
Gm45030	0	NA	NA	NA	NA	NA
Gm45031	0	NA	NA	NA	NA	NA
Gm45032	0	NA	NA	NA	NA	NA
Gm45034	0	NA	NA	NA	NA	NA
Gm45037	0	NA	NA	NA	NA	NA
Gm45038	0	NA	NA	NA	NA	NA
Gm45040	0	NA	NA	NA	NA	NA
Gm45044	0	NA	NA	NA	NA	NA
Gm45045	0	NA	NA	NA	NA	NA
Gm45048	0	NA	NA	NA	NA	NA
Gm45049	0	NA	NA	NA	NA	NA
Gm45054	0	NA	NA	NA	NA	NA
Gm45056	0	NA	NA	NA	NA	NA
Gm45058	0	NA	NA	NA	NA	NA
Gm45062	0	NA	NA	NA	NA	NA
Gm45063	0	NA	NA	NA	NA	NA
Gm45064	0	NA	NA	NA	NA	NA
Gm45066	0	NA	NA	NA	NA	NA
Gm45071	0	NA	NA	NA	NA	NA
Gm45072	0	NA	NA	NA	NA	NA
Gm45078	0	NA	NA	NA	NA	NA
Gm45079	0	NA	NA	NA	NA	NA
Gm45082	0	NA	NA	NA	NA	NA
Gm45085	0	NA	NA	NA	NA	NA
Gm45086	0	NA	NA	NA	NA	NA
Gm45088	0	NA	NA	NA	NA	NA
Gm45089	0	NA	NA	NA	NA	NA
Gm45090	0	NA	NA	NA	NA	NA
Gm45092	0	NA	NA	NA	NA	NA
Gm45093	0	NA	NA	NA	NA	NA
Gm4510	0	NA	NA	NA	NA	NA
Gm45101	0	NA	NA	NA	NA	NA
Gm45102	0	NA	NA	NA	NA	NA
Gm45105	0	NA	NA	NA	NA	NA
Gm45113	0	NA	NA	NA	NA	NA
Gm45115	0	NA	NA	NA	NA	NA
Gm45117	0	NA	NA	NA	NA	NA
Gm45118	0	NA	NA	NA	NA	NA
Gm45119	0	NA	NA	NA	NA	NA
Gm45122	0	NA	NA	NA	NA	NA
Gm45125	0	NA	NA	NA	NA	NA
Gm45126	0	NA	NA	NA	NA	NA
Gm45127	0	NA	NA	NA	NA	NA
Gm45129	0	NA	NA	NA	NA	NA
Gm4513	0	NA	NA	NA	NA	NA
Gm45132	0	NA	NA	NA	NA	NA
Gm45135	0	NA	NA	NA	NA	NA
Gm45136	0	NA	NA	NA	NA	NA
Gm45139	0	NA	NA	NA	NA	NA
Gm45144	0	NA	NA	NA	NA	NA
Gm45146	0	NA	NA	NA	NA	NA
Gm45147	0	NA	NA	NA	NA	NA
Gm45149	0	NA	NA	NA	NA	NA
Gm45150	0	NA	NA	NA	NA	NA
Gm45156	0	NA	NA	NA	NA	NA
Gm45157	0	NA	NA	NA	NA	NA
Gm45159	0	NA	NA	NA	NA	NA
Gm45160	0	NA	NA	NA	NA	NA
Gm45161	0	NA	NA	NA	NA	NA
Gm45165	0	NA	NA	NA	NA	NA
Gm45166	0	NA	NA	NA	NA	NA
Gm45167	0	NA	NA	NA	NA	NA
Gm45168	0	NA	NA	NA	NA	NA
Gm45169	0	NA	NA	NA	NA	NA
Gm45170	0	NA	NA	NA	NA	NA
Gm45171	0	NA	NA	NA	NA	NA
Gm45173	0	NA	NA	NA	NA	NA
Gm45175	0	NA	NA	NA	NA	NA
Gm45176	0	NA	NA	NA	NA	NA
Gm45177	0	NA	NA	NA	NA	NA
Gm45178	0	NA	NA	NA	NA	NA
Gm45179	0	NA	NA	NA	NA	NA
Gm45184	0	NA	NA	NA	NA	NA
Gm45185	0	NA	NA	NA	NA	NA
Gm45189	0	NA	NA	NA	NA	NA
Gm45193	0	NA	NA	NA	NA	NA
Gm45195	0	NA	NA	NA	NA	NA
Gm45196	0	NA	NA	NA	NA	NA
Gm45197	0	NA	NA	NA	NA	NA
Gm45198	0	NA	NA	NA	NA	NA
Gm45201	0	NA	NA	NA	NA	NA
Gm45202	0	NA	NA	NA	NA	NA
Gm45207	0	NA	NA	NA	NA	NA
Gm45210	0	NA	NA	NA	NA	NA
Gm45211	0	NA	NA	NA	NA	NA
Gm45213	0	NA	NA	NA	NA	NA
Gm45219	0	NA	NA	NA	NA	NA
Gm45225	0	NA	NA	NA	NA	NA
Gm45226	0	NA	NA	NA	NA	NA
Gm45227	0	NA	NA	NA	NA	NA
Gm45228	0	NA	NA	NA	NA	NA
Gm45232	0	NA	NA	NA	NA	NA
Gm45236	0	NA	NA	NA	NA	NA
Gm45237	0	NA	NA	NA	NA	NA
Gm45241	0	NA	NA	NA	NA	NA
Gm45245	0	NA	NA	NA	NA	NA
Gm45247	0	NA	NA	NA	NA	NA
Gm45249	0	NA	NA	NA	NA	NA
Gm45252	0	NA	NA	NA	NA	NA
Gm45253	0	NA	NA	NA	NA	NA
Gm45257	0	NA	NA	NA	NA	NA
Gm45258	0	NA	NA	NA	NA	NA
Gm4526	0	NA	NA	NA	NA	NA
Gm45261	0	NA	NA	NA	NA	NA
Gm45262	0	NA	NA	NA	NA	NA
Gm45263	0	NA	NA	NA	NA	NA
Gm45265	0	NA	NA	NA	NA	NA
Gm45268	0	NA	NA	NA	NA	NA
Gm45271	0	NA	NA	NA	NA	NA
Gm45272	0	NA	NA	NA	NA	NA
Gm45273	0	NA	NA	NA	NA	NA
Gm45274	0	NA	NA	NA	NA	NA
Gm45275	0	NA	NA	NA	NA	NA
Gm45276	0	NA	NA	NA	NA	NA
Gm45279	0	NA	NA	NA	NA	NA
Gm4528	0	NA	NA	NA	NA	NA
Gm45282	0	NA	NA	NA	NA	NA
Gm45283	0	NA	NA	NA	NA	NA
Gm45288	0	NA	NA	NA	NA	NA
Gm4529	0	NA	NA	NA	NA	NA
Gm45296	0	NA	NA	NA	NA	NA
Gm45297	0	NA	NA	NA	NA	NA
Gm45299	0	NA	NA	NA	NA	NA
Gm45301	0	NA	NA	NA	NA	NA
Gm45303	0	NA	NA	NA	NA	NA
Gm45305	0	NA	NA	NA	NA	NA
Gm45307	0	NA	NA	NA	NA	NA
Gm45315	0	NA	NA	NA	NA	NA
Gm45317	0	NA	NA	NA	NA	NA
Gm45323	0	NA	NA	NA	NA	NA
Gm45326	0	NA	NA	NA	NA	NA
Gm45327	0	NA	NA	NA	NA	NA
Gm45330	0	NA	NA	NA	NA	NA
Gm45331	0	NA	NA	NA	NA	NA
Gm45332	0	NA	NA	NA	NA	NA
Gm45334	0	NA	NA	NA	NA	NA
Gm45335	0	NA	NA	NA	NA	NA
Gm45336	0	NA	NA	NA	NA	NA
Gm45337	0	NA	NA	NA	NA	NA
Gm45339	0	NA	NA	NA	NA	NA
Gm45341	0	NA	NA	NA	NA	NA
Gm45346	0	NA	NA	NA	NA	NA
Gm45349	0	NA	NA	NA	NA	NA
Gm45350	0	NA	NA	NA	NA	NA
Gm45352	0	NA	NA	NA	NA	NA
Gm4536	0	NA	NA	NA	NA	NA
Gm45364	0	NA	NA	NA	NA	NA
Gm45365	0	NA	NA	NA	NA	NA
Gm45366	0	NA	NA	NA	NA	NA
Gm45367	0	NA	NA	NA	NA	NA
Gm45368	0	NA	NA	NA	NA	NA
Gm45370	0	NA	NA	NA	NA	NA
Gm45371	0	NA	NA	NA	NA	NA
Gm45374	0	NA	NA	NA	NA	NA
Gm45375	0	NA	NA	NA	NA	NA
Gm45382	0	NA	NA	NA	NA	NA
Gm45384	0	NA	NA	NA	NA	NA
Gm45386	0	NA	NA	NA	NA	NA
Gm45387	0	NA	NA	NA	NA	NA
Gm45388	0	NA	NA	NA	NA	NA
Gm45389	0	NA	NA	NA	NA	NA
Gm45391	0	NA	NA	NA	NA	NA
Gm45392	0	NA	NA	NA	NA	NA
Gm45393	0	NA	NA	NA	NA	NA
Gm45394	0	NA	NA	NA	NA	NA
Gm45395	0	NA	NA	NA	NA	NA
Gm45398	0	NA	NA	NA	NA	NA
Gm45400	0	NA	NA	NA	NA	NA
Gm45401	0	NA	NA	NA	NA	NA
Gm45402	0	NA	NA	NA	NA	NA
Gm45405	0	NA	NA	NA	NA	NA
Gm45408	0	NA	NA	NA	NA	NA
Gm45409	0	NA	NA	NA	NA	NA
Gm4541	0	NA	NA	NA	NA	NA
Gm45415	0	NA	NA	NA	NA	NA
Gm45417	0	NA	NA	NA	NA	NA
Gm45420	0	NA	NA	NA	NA	NA
Gm45426	0	NA	NA	NA	NA	NA
Gm45429	0	NA	NA	NA	NA	NA
Gm45430	0	NA	NA	NA	NA	NA
Gm45432	0	NA	NA	NA	NA	NA
Gm45433	0	NA	NA	NA	NA	NA
Gm45436	0	NA	NA	NA	NA	NA
Gm45437	0	NA	NA	NA	NA	NA
Gm45438	0	NA	NA	NA	NA	NA
Gm45439	0	NA	NA	NA	NA	NA
Gm45440	0	NA	NA	NA	NA	NA
Gm45445	0	NA	NA	NA	NA	NA
Gm45448	0	NA	NA	NA	NA	NA
Gm4545	0	NA	NA	NA	NA	NA
Gm45455	0	NA	NA	NA	NA	NA
Gm45457	0	NA	NA	NA	NA	NA
Gm45458	0	NA	NA	NA	NA	NA
Gm45459	0	NA	NA	NA	NA	NA
Gm45460	0	NA	NA	NA	NA	NA
Gm45461	0	NA	NA	NA	NA	NA
Gm45462	0	NA	NA	NA	NA	NA
Gm45463	0	NA	NA	NA	NA	NA
Gm45475	0	NA	NA	NA	NA	NA
Gm45478	0	NA	NA	NA	NA	NA
Gm4548	0	NA	NA	NA	NA	NA
Gm45485	0	NA	NA	NA	NA	NA
Gm45487	0	NA	NA	NA	NA	NA
Gm45488	0	NA	NA	NA	NA	NA
Gm45489	0	NA	NA	NA	NA	NA
Gm45490	0	NA	NA	NA	NA	NA
Gm45492	0	NA	NA	NA	NA	NA
Gm45497	0	NA	NA	NA	NA	NA
Gm45498	0	NA	NA	NA	NA	NA
Gm45499	0	NA	NA	NA	NA	NA
Gm45500	0	NA	NA	NA	NA	NA
Gm45504	0	NA	NA	NA	NA	NA
Gm45505	0	NA	NA	NA	NA	NA
Gm45506	0	NA	NA	NA	NA	NA
Gm45507	0	NA	NA	NA	NA	NA
Gm45512	0	NA	NA	NA	NA	NA
Gm45513	0	NA	NA	NA	NA	NA
Gm45514	0	NA	NA	NA	NA	NA
Gm45516	0	NA	NA	NA	NA	NA
Gm45517	0	NA	NA	NA	NA	NA
Gm45521	0	NA	NA	NA	NA	NA
Gm45522	0	NA	NA	NA	NA	NA
Gm45523	0	NA	NA	NA	NA	NA
Gm45524	0	NA	NA	NA	NA	NA
Gm45525	0	NA	NA	NA	NA	NA
Gm4553	0	NA	NA	NA	NA	NA
Gm45530	0	NA	NA	NA	NA	NA
Gm45533	0	NA	NA	NA	NA	NA
Gm45537	0	NA	NA	NA	NA	NA
Gm45539	0	NA	NA	NA	NA	NA
Gm45541	0	NA	NA	NA	NA	NA
Gm45542	0	NA	NA	NA	NA	NA
Gm45543	0	NA	NA	NA	NA	NA
Gm45544	0	NA	NA	NA	NA	NA
Gm45549	0	NA	NA	NA	NA	NA
Gm45550	0	NA	NA	NA	NA	NA
Gm45551	0	NA	NA	NA	NA	NA
Gm45557	0	NA	NA	NA	NA	NA
Gm45558	0	NA	NA	NA	NA	NA
Gm4556	0	NA	NA	NA	NA	NA
Gm45560	0	NA	NA	NA	NA	NA
Gm45562	0	NA	NA	NA	NA	NA
Gm45566	0	NA	NA	NA	NA	NA
Gm45574	0	NA	NA	NA	NA	NA
Gm45577	0	NA	NA	NA	NA	NA
Gm45579	0	NA	NA	NA	NA	NA
Gm4558	0	NA	NA	NA	NA	NA
Gm45580	0	NA	NA	NA	NA	NA
Gm45587	0	NA	NA	NA	NA	NA
Gm45589	0	NA	NA	NA	NA	NA
Gm4559	0	NA	NA	NA	NA	NA
Gm45590	0	NA	NA	NA	NA	NA
Gm45596	0	NA	NA	NA	NA	NA
Gm45598	0	NA	NA	NA	NA	NA
Gm45600	0	NA	NA	NA	NA	NA
Gm45602	0	NA	NA	NA	NA	NA
Gm45610	0	NA	NA	NA	NA	NA
Gm45612	0	NA	NA	NA	NA	NA
Gm45614	0	NA	NA	NA	NA	NA
Gm45616	0	NA	NA	NA	NA	NA
Gm45617	0	NA	NA	NA	NA	NA
Gm45618	0	NA	NA	NA	NA	NA
Gm45625	0	NA	NA	NA	NA	NA
Gm45626	0	NA	NA	NA	NA	NA
Gm45634	0	NA	NA	NA	NA	NA
Gm45635	0	NA	NA	NA	NA	NA
Gm45636	0	NA	NA	NA	NA	NA
Gm45638	0	NA	NA	NA	NA	NA
Gm45645	0	NA	NA	NA	NA	NA
Gm4565	0	NA	NA	NA	NA	NA
Gm45650	0	NA	NA	NA	NA	NA
Gm45651	0	NA	NA	NA	NA	NA
Gm45654	0	NA	NA	NA	NA	NA
Gm45655	0	NA	NA	NA	NA	NA
Gm45657	0	NA	NA	NA	NA	NA
Gm45658	0	NA	NA	NA	NA	NA
Gm45659	0	NA	NA	NA	NA	NA
Gm45665	0	NA	NA	NA	NA	NA
Gm45666	0	NA	NA	NA	NA	NA
Gm45667	0	NA	NA	NA	NA	NA
Gm45668	0	NA	NA	NA	NA	NA
Gm4567	0	NA	NA	NA	NA	NA
Gm45671	0	NA	NA	NA	NA	NA
Gm45672	0	NA	NA	NA	NA	NA
Gm45673	0	NA	NA	NA	NA	NA
Gm45674	0	NA	NA	NA	NA	NA
Gm45676	0	NA	NA	NA	NA	NA
Gm45677	0	NA	NA	NA	NA	NA
Gm45678	0	NA	NA	NA	NA	NA
Gm45680	0	NA	NA	NA	NA	NA
Gm45682	0	NA	NA	NA	NA	NA
Gm45683	0	NA	NA	NA	NA	NA
Gm45686	0	NA	NA	NA	NA	NA
Gm45688	0	NA	NA	NA	NA	NA
Gm45689	0	NA	NA	NA	NA	NA
Gm45690	0	NA	NA	NA	NA	NA
Gm45691	0	NA	NA	NA	NA	NA
Gm45692	0	NA	NA	NA	NA	NA
Gm45699	0	NA	NA	NA	NA	NA
Gm45700	0	NA	NA	NA	NA	NA
Gm45701	0	NA	NA	NA	NA	NA
Gm45703	0	NA	NA	NA	NA	NA
Gm45705	0	NA	NA	NA	NA	NA
Gm45706	0	NA	NA	NA	NA	NA
Gm45708	0	NA	NA	NA	NA	NA
Gm45711	0	NA	NA	NA	NA	NA
Gm45713	0	NA	NA	NA	NA	NA
Gm45715	0	NA	NA	NA	NA	NA
Gm45720	0	NA	NA	NA	NA	NA
Gm45721	0	NA	NA	NA	NA	NA
Gm45722	0	NA	NA	NA	NA	NA
Gm45724	0	NA	NA	NA	NA	NA
Gm45725	0	NA	NA	NA	NA	NA
Gm45727	0	NA	NA	NA	NA	NA
Gm45730	0	NA	NA	NA	NA	NA
Gm45732	0	NA	NA	NA	NA	NA
Gm45735	0	NA	NA	NA	NA	NA
Gm45736	0	NA	NA	NA	NA	NA
Gm45739	0	NA	NA	NA	NA	NA
Gm4574	0	NA	NA	NA	NA	NA
Gm45741	0	NA	NA	NA	NA	NA
Gm45742	0	NA	NA	NA	NA	NA
Gm45747	0	NA	NA	NA	NA	NA
Gm45757	0	NA	NA	NA	NA	NA
Gm45764	0	NA	NA	NA	NA	NA
Gm45766	0	NA	NA	NA	NA	NA
Gm4577	0	NA	NA	NA	NA	NA
Gm45770	0	NA	NA	NA	NA	NA
Gm45772	0	NA	NA	NA	NA	NA
Gm45776	0	NA	NA	NA	NA	NA
Gm45778	0	NA	NA	NA	NA	NA
Gm45780	0	NA	NA	NA	NA	NA
Gm45782	0	NA	NA	NA	NA	NA
Gm45783	0	NA	NA	NA	NA	NA
Gm45784	0	NA	NA	NA	NA	NA
Gm45785	0	NA	NA	NA	NA	NA
Gm45786	0	NA	NA	NA	NA	NA
Gm45788	0	NA	NA	NA	NA	NA
Gm45789	0	NA	NA	NA	NA	NA
Gm45790	0	NA	NA	NA	NA	NA
Gm45793	0	NA	NA	NA	NA	NA
Gm45795	0	NA	NA	NA	NA	NA
Gm45796	0	NA	NA	NA	NA	NA
Gm45798	0	NA	NA	NA	NA	NA
Gm45812	0	NA	NA	NA	NA	NA
Gm45814	0	NA	NA	NA	NA	NA
Gm45815	0	NA	NA	NA	NA	NA
Gm45817	0	NA	NA	NA	NA	NA
Gm45821	0	NA	NA	NA	NA	NA
Gm45823	0	NA	NA	NA	NA	NA
Gm45826	0	NA	NA	NA	NA	NA
Gm45829	0	NA	NA	NA	NA	NA
Gm45830	0	NA	NA	NA	NA	NA
Gm45832	0	NA	NA	NA	NA	NA
Gm45839	0	NA	NA	NA	NA	NA
Gm45841	0	NA	NA	NA	NA	NA
Gm4585	0	NA	NA	NA	NA	NA
Gm45850	0	NA	NA	NA	NA	NA
Gm45856	0	NA	NA	NA	NA	NA
Gm45859	0	NA	NA	NA	NA	NA
Gm45860	0	NA	NA	NA	NA	NA
Gm45865	0	NA	NA	NA	NA	NA
Gm45866	0	NA	NA	NA	NA	NA
Gm45868	0	NA	NA	NA	NA	NA
Gm4587	0	NA	NA	NA	NA	NA
Gm45870	0	NA	NA	NA	NA	NA
Gm45875	0	NA	NA	NA	NA	NA
Gm45876	0	NA	NA	NA	NA	NA
Gm45880	0	NA	NA	NA	NA	NA
Gm45883	0	NA	NA	NA	NA	NA
Gm45886	0	NA	NA	NA	NA	NA
Gm45888	0	NA	NA	NA	NA	NA
Gm45892	0	NA	NA	NA	NA	NA
Gm45895	0	NA	NA	NA	NA	NA
Gm45899	0	NA	NA	NA	NA	NA
Gm45901	0	NA	NA	NA	NA	NA
Gm45903	0	NA	NA	NA	NA	NA
Gm45904	0	NA	NA	NA	NA	NA
Gm45906	0	NA	NA	NA	NA	NA
Gm45907	0	NA	NA	NA	NA	NA
Gm45909	0	NA	NA	NA	NA	NA
Gm45910	0	NA	NA	NA	NA	NA
Gm45911	0	NA	NA	NA	NA	NA
Gm4593	0	NA	NA	NA	NA	NA
Gm45941	0	NA	NA	NA	NA	NA
Gm45949	0	NA	NA	NA	NA	NA
Gm45965	0	NA	NA	NA	NA	NA
Gm4602	0	NA	NA	NA	NA	NA
Gm4605	0	NA	NA	NA	NA	NA
Gm4607	0	NA	NA	NA	NA	NA
Gm46102	0	NA	NA	NA	NA	NA
Gm46138	0	NA	NA	NA	NA	NA
Gm46146	0	NA	NA	NA	NA	NA
Gm46188	0	NA	NA	NA	NA	NA
Gm46190	0	NA	NA	NA	NA	NA
Gm46191	0	NA	NA	NA	NA	NA
Gm46192	0	NA	NA	NA	NA	NA
Gm46193	0	NA	NA	NA	NA	NA
Gm46197	0	NA	NA	NA	NA	NA
Gm46199	0	NA	NA	NA	NA	NA
Gm46212	0	NA	NA	NA	NA	NA
Gm46231	0	NA	NA	NA	NA	NA
Gm46233	0	NA	NA	NA	NA	NA
Gm46311	0	NA	NA	NA	NA	NA
Gm46312	0	NA	NA	NA	NA	NA
Gm46313	0	NA	NA	NA	NA	NA
Gm46317	0	NA	NA	NA	NA	NA
Gm46323	0	NA	NA	NA	NA	NA
Gm46327	0	NA	NA	NA	NA	NA
Gm46329	0	NA	NA	NA	NA	NA
Gm46338	0	NA	NA	NA	NA	NA
Gm46342	0	NA	NA	NA	NA	NA
Gm46348	0	NA	NA	NA	NA	NA
Gm46364	0	NA	NA	NA	NA	NA
Gm46387	0	NA	NA	NA	NA	NA
Gm46388	0	NA	NA	NA	NA	NA
Gm46389	0	NA	NA	NA	NA	NA
Gm46391	0	NA	NA	NA	NA	NA
Gm46392	0	NA	NA	NA	NA	NA
Gm46396	0	NA	NA	NA	NA	NA
Gm4640	0	NA	NA	NA	NA	NA
Gm46400	0	NA	NA	NA	NA	NA
Gm46416	0	NA	NA	NA	NA	NA
Gm46419	0	NA	NA	NA	NA	NA
Gm46427	0	NA	NA	NA	NA	NA
Gm4644	0	NA	NA	NA	NA	NA
Gm46443	0	NA	NA	NA	NA	NA
Gm46453	0	NA	NA	NA	NA	NA
Gm46455	0	NA	NA	NA	NA	NA
Gm46474	0	NA	NA	NA	NA	NA
Gm46475	0	NA	NA	NA	NA	NA
Gm46476	0	NA	NA	NA	NA	NA
Gm46477	0	NA	NA	NA	NA	NA
Gm46497	0	NA	NA	NA	NA	NA
Gm46498	0	NA	NA	NA	NA	NA
Gm46499	0	NA	NA	NA	NA	NA
Gm46501	0	NA	NA	NA	NA	NA
Gm46507	0	NA	NA	NA	NA	NA
Gm46516	0	NA	NA	NA	NA	NA
Gm46524	0	NA	NA	NA	NA	NA
Gm46525	0	NA	NA	NA	NA	NA
Gm4657	0	NA	NA	NA	NA	NA
Gm4660	0	NA	NA	NA	NA	NA
Gm4665	0	NA	NA	NA	NA	NA
Gm4675	0	NA	NA	NA	NA	NA
Gm46992	0	NA	NA	NA	NA	NA
Gm46993	0	NA	NA	NA	NA	NA
Gm46994	0	NA	NA	NA	NA	NA
Gm46995	0	NA	NA	NA	NA	NA
Gm46996	0	NA	NA	NA	NA	NA
Gm46997	0	NA	NA	NA	NA	NA
Gm46998	0	NA	NA	NA	NA	NA
Gm47001	0	NA	NA	NA	NA	NA
Gm47005	0	NA	NA	NA	NA	NA
Gm47006	0	NA	NA	NA	NA	NA
Gm47007	0	NA	NA	NA	NA	NA
Gm47008	0	NA	NA	NA	NA	NA
Gm47010	0	NA	NA	NA	NA	NA
Gm47011	0	NA	NA	NA	NA	NA
Gm47012	0	NA	NA	NA	NA	NA
Gm47013	0	NA	NA	NA	NA	NA
Gm47014	0	NA	NA	NA	NA	NA
Gm47015	0	NA	NA	NA	NA	NA
Gm47019	0	NA	NA	NA	NA	NA
Gm47020	0	NA	NA	NA	NA	NA
Gm47023	0	NA	NA	NA	NA	NA
Gm47024	0	NA	NA	NA	NA	NA
Gm47025	0	NA	NA	NA	NA	NA
Gm47026	0	NA	NA	NA	NA	NA
Gm47027	0	NA	NA	NA	NA	NA
Gm47030	0	NA	NA	NA	NA	NA
Gm47032	0	NA	NA	NA	NA	NA
Gm47033	0	NA	NA	NA	NA	NA
Gm47034	0	NA	NA	NA	NA	NA
Gm47035	0	NA	NA	NA	NA	NA
Gm47037	0	NA	NA	NA	NA	NA
Gm47038	0	NA	NA	NA	NA	NA
Gm47039	0	NA	NA	NA	NA	NA
Gm47041	0	NA	NA	NA	NA	NA
Gm47044	0	NA	NA	NA	NA	NA
Gm47045	0	NA	NA	NA	NA	NA
Gm47046	0	NA	NA	NA	NA	NA
Gm47048	0	NA	NA	NA	NA	NA
Gm47049	0	NA	NA	NA	NA	NA
Gm47051	0	NA	NA	NA	NA	NA
Gm47054	0	NA	NA	NA	NA	NA
Gm47055	0	NA	NA	NA	NA	NA
Gm47056	0	NA	NA	NA	NA	NA
Gm47057	0	NA	NA	NA	NA	NA
Gm47058	0	NA	NA	NA	NA	NA
Gm47059	0	NA	NA	NA	NA	NA
Gm47060	0	NA	NA	NA	NA	NA
Gm47066	0	NA	NA	NA	NA	NA
Gm47068	0	NA	NA	NA	NA	NA
Gm47072	0	NA	NA	NA	NA	NA
Gm47080	0	NA	NA	NA	NA	NA
Gm47082	0	NA	NA	NA	NA	NA
Gm47083	0	NA	NA	NA	NA	NA
Gm47084	0	NA	NA	NA	NA	NA
Gm47086	0	NA	NA	NA	NA	NA
Gm47090	0	NA	NA	NA	NA	NA
Gm47094	0	NA	NA	NA	NA	NA
Gm47098	0	NA	NA	NA	NA	NA
Gm47099	0	NA	NA	NA	NA	NA
Gm47100	0	NA	NA	NA	NA	NA
Gm47101	0	NA	NA	NA	NA	NA
Gm47103	0	NA	NA	NA	NA	NA
Gm47104	0	NA	NA	NA	NA	NA
Gm47105	0	NA	NA	NA	NA	NA
Gm47106	0	NA	NA	NA	NA	NA
Gm47108	0	NA	NA	NA	NA	NA
Gm47109	0	NA	NA	NA	NA	NA
Gm47110	0	NA	NA	NA	NA	NA
Gm47114	0	NA	NA	NA	NA	NA
Gm47115	0	NA	NA	NA	NA	NA
Gm47116	0	NA	NA	NA	NA	NA
Gm47117	0	NA	NA	NA	NA	NA
Gm47118	0	NA	NA	NA	NA	NA
Gm47119	0	NA	NA	NA	NA	NA
Gm47120	0	NA	NA	NA	NA	NA
Gm47123	0	NA	NA	NA	NA	NA
Gm47124	0	NA	NA	NA	NA	NA
Gm47125	0	NA	NA	NA	NA	NA
Gm47126	0	NA	NA	NA	NA	NA
Gm47129	0	NA	NA	NA	NA	NA
Gm47130	0	NA	NA	NA	NA	NA
Gm47131	0	NA	NA	NA	NA	NA
Gm47133	0	NA	NA	NA	NA	NA
Gm47134	0	NA	NA	NA	NA	NA
Gm47137	0	NA	NA	NA	NA	NA
Gm4714	0	NA	NA	NA	NA	NA
Gm47141	0	NA	NA	NA	NA	NA
Gm47142	0	NA	NA	NA	NA	NA
Gm47143	0	NA	NA	NA	NA	NA
Gm47144	0	NA	NA	NA	NA	NA
Gm47145	0	NA	NA	NA	NA	NA
Gm47146	0	NA	NA	NA	NA	NA
Gm47149	0	NA	NA	NA	NA	NA
Gm47150	0	NA	NA	NA	NA	NA
Gm47151	0	NA	NA	NA	NA	NA
Gm47152	0	NA	NA	NA	NA	NA
Gm47153	0	NA	NA	NA	NA	NA
Gm47157	0	NA	NA	NA	NA	NA
Gm47158	0	NA	NA	NA	NA	NA
Gm47160	0	NA	NA	NA	NA	NA
Gm47162	0	NA	NA	NA	NA	NA
Gm47165	0	NA	NA	NA	NA	NA
Gm47169	0	NA	NA	NA	NA	NA
Gm47174	0	NA	NA	NA	NA	NA
Gm47176	0	NA	NA	NA	NA	NA
Gm47178	0	NA	NA	NA	NA	NA
Gm47182	0	NA	NA	NA	NA	NA
Gm47183	0	NA	NA	NA	NA	NA
Gm47185	0	NA	NA	NA	NA	NA
Gm47186	0	NA	NA	NA	NA	NA
Gm47187	0	NA	NA	NA	NA	NA
Gm47188	0	NA	NA	NA	NA	NA
Gm47189	0	NA	NA	NA	NA	NA
Gm47190	0	NA	NA	NA	NA	NA
Gm47191	0	NA	NA	NA	NA	NA
Gm47193	0	NA	NA	NA	NA	NA
Gm47194	0	NA	NA	NA	NA	NA
Gm47195	0	NA	NA	NA	NA	NA
Gm47200	0	NA	NA	NA	NA	NA
Gm47202	0	NA	NA	NA	NA	NA
Gm47203	0	NA	NA	NA	NA	NA
Gm47204	0	NA	NA	NA	NA	NA
Gm47211	0	NA	NA	NA	NA	NA
Gm47212	0	NA	NA	NA	NA	NA
Gm47213	0	NA	NA	NA	NA	NA
Gm47214	0	NA	NA	NA	NA	NA
Gm47215	0	NA	NA	NA	NA	NA
Gm47217	0	NA	NA	NA	NA	NA
Gm47219	0	NA	NA	NA	NA	NA
