## Supplementary Table S4 for "*APOE3*-*R136S* mutation confers resilience against tau pathology via cGAS-STING-IFN inhibition" (part 3 of 3)

### Sheet: DEGs (continued)
X	baseMean	log2FoldChange	lfcSE	stat	pvalue	padj
Gm47220	0	NA	NA	NA	NA	NA
Gm47222	0	NA	NA	NA	NA	NA
Gm47225	0	NA	NA	NA	NA	NA
Gm47226	0	NA	NA	NA	NA	NA
Gm47227	0	NA	NA	NA	NA	NA
Gm47228	0	NA	NA	NA	NA	NA
Gm47229	0	NA	NA	NA	NA	NA
Gm47233	0	NA	NA	NA	NA	NA
Gm47236	0	NA	NA	NA	NA	NA
Gm47240	0	NA	NA	NA	NA	NA
Gm47241	0	NA	NA	NA	NA	NA
Gm47244	0	NA	NA	NA	NA	NA
Gm47245	0	NA	NA	NA	NA	NA
Gm47247	0	NA	NA	NA	NA	NA
Gm47248	0	NA	NA	NA	NA	NA
Gm47249	0	NA	NA	NA	NA	NA
Gm4725	0	NA	NA	NA	NA	NA
Gm47253	0	NA	NA	NA	NA	NA
Gm47256	0	NA	NA	NA	NA	NA
Gm4726	0	NA	NA	NA	NA	NA
Gm47261	0	NA	NA	NA	NA	NA
Gm47262	0	NA	NA	NA	NA	NA
Gm47263	0	NA	NA	NA	NA	NA
Gm47264	0	NA	NA	NA	NA	NA
Gm47266	0	NA	NA	NA	NA	NA
Gm47267	0	NA	NA	NA	NA	NA
Gm47269	0	NA	NA	NA	NA	NA
Gm47274	0	NA	NA	NA	NA	NA
Gm47275	0	NA	NA	NA	NA	NA
Gm47276	0	NA	NA	NA	NA	NA
Gm47278	0	NA	NA	NA	NA	NA
Gm47279	0	NA	NA	NA	NA	NA
Gm47280	0	NA	NA	NA	NA	NA
Gm47281	0	NA	NA	NA	NA	NA
Gm47284	0	NA	NA	NA	NA	NA
Gm47285	0	NA	NA	NA	NA	NA
Gm47287	0	NA	NA	NA	NA	NA
Gm47288	0	NA	NA	NA	NA	NA
Gm47289	0	NA	NA	NA	NA	NA
Gm47290	0	NA	NA	NA	NA	NA
Gm47291	0	NA	NA	NA	NA	NA
Gm47292	0	NA	NA	NA	NA	NA
Gm47293	0	NA	NA	NA	NA	NA
Gm47294	0	NA	NA	NA	NA	NA
Gm47295	0	NA	NA	NA	NA	NA
Gm47297	0	NA	NA	NA	NA	NA
Gm47298	0	NA	NA	NA	NA	NA
Gm47299	0	NA	NA	NA	NA	NA
Gm47301	0	NA	NA	NA	NA	NA
Gm47302	0	NA	NA	NA	NA	NA
Gm47304	0	NA	NA	NA	NA	NA
Gm47305	0	NA	NA	NA	NA	NA
Gm47306	0	NA	NA	NA	NA	NA
Gm47307	0	NA	NA	NA	NA	NA
Gm47308	0	NA	NA	NA	NA	NA
Gm47309	0	NA	NA	NA	NA	NA
Gm47310	0	NA	NA	NA	NA	NA
Gm47311	0	NA	NA	NA	NA	NA
Gm47312	0	NA	NA	NA	NA	NA
Gm47313	0	NA	NA	NA	NA	NA
Gm47314	0	NA	NA	NA	NA	NA
Gm47315	0	NA	NA	NA	NA	NA
Gm47317	0	NA	NA	NA	NA	NA
Gm47318	0	NA	NA	NA	NA	NA
Gm47319	0	NA	NA	NA	NA	NA
Gm4732	0	NA	NA	NA	NA	NA
Gm47321	0	NA	NA	NA	NA	NA
Gm47323	0	NA	NA	NA	NA	NA
Gm47325	0	NA	NA	NA	NA	NA
Gm47326	0	NA	NA	NA	NA	NA
Gm47327	0	NA	NA	NA	NA	NA
Gm47328	0	NA	NA	NA	NA	NA
Gm47329	0	NA	NA	NA	NA	NA
Gm47330	0	NA	NA	NA	NA	NA
Gm47331	0	NA	NA	NA	NA	NA
Gm47332	0	NA	NA	NA	NA	NA
Gm47333	0	NA	NA	NA	NA	NA
Gm47334	0	NA	NA	NA	NA	NA
Gm47335	0	NA	NA	NA	NA	NA
Gm47337	0	NA	NA	NA	NA	NA
Gm47338	0	NA	NA	NA	NA	NA
Gm47339	0	NA	NA	NA	NA	NA
Gm47340	0	NA	NA	NA	NA	NA
Gm47341	0	NA	NA	NA	NA	NA
Gm47342	0	NA	NA	NA	NA	NA
Gm47343	0	NA	NA	NA	NA	NA
Gm47344	0	NA	NA	NA	NA	NA
Gm47348	0	NA	NA	NA	NA	NA
Gm47349	0	NA	NA	NA	NA	NA
Gm47351	0	NA	NA	NA	NA	NA
Gm47352	0	NA	NA	NA	NA	NA
Gm47353	0	NA	NA	NA	NA	NA
Gm47354	0	NA	NA	NA	NA	NA
Gm47355	0	NA	NA	NA	NA	NA
Gm47356	0	NA	NA	NA	NA	NA
Gm47358	0	NA	NA	NA	NA	NA
Gm47359	0	NA	NA	NA	NA	NA
Gm4736	0	NA	NA	NA	NA	NA
Gm47360	0	NA	NA	NA	NA	NA
Gm47361	0	NA	NA	NA	NA	NA
Gm47362	0	NA	NA	NA	NA	NA
Gm47363	0	NA	NA	NA	NA	NA
Gm47364	0	NA	NA	NA	NA	NA
Gm47365	0	NA	NA	NA	NA	NA
Gm47366	0	NA	NA	NA	NA	NA
Gm47367	0	NA	NA	NA	NA	NA
Gm47368	0	NA	NA	NA	NA	NA
Gm47369	0	NA	NA	NA	NA	NA
Gm47371	0	NA	NA	NA	NA	NA
Gm47377	0	NA	NA	NA	NA	NA
Gm47378	0	NA	NA	NA	NA	NA
Gm47379	0	NA	NA	NA	NA	NA
Gm47380	0	NA	NA	NA	NA	NA
Gm47382	0	NA	NA	NA	NA	NA
Gm47383	0	NA	NA	NA	NA	NA
Gm47384	0	NA	NA	NA	NA	NA
Gm47386	0	NA	NA	NA	NA	NA
Gm47387	0	NA	NA	NA	NA	NA
Gm47390	0	NA	NA	NA	NA	NA
Gm47393	0	NA	NA	NA	NA	NA
Gm47394	0	NA	NA	NA	NA	NA
Gm47395	0	NA	NA	NA	NA	NA
Gm47396	0	NA	NA	NA	NA	NA
Gm47397	0	NA	NA	NA	NA	NA
Gm47398	0	NA	NA	NA	NA	NA
Gm47401	0	NA	NA	NA	NA	NA
Gm47402	0	NA	NA	NA	NA	NA
Gm47405	0	NA	NA	NA	NA	NA
Gm47406	0	NA	NA	NA	NA	NA
Gm47407	0	NA	NA	NA	NA	NA
Gm47411	0	NA	NA	NA	NA	NA
Gm47412	0	NA	NA	NA	NA	NA
Gm47413	0	NA	NA	NA	NA	NA
Gm47415	0	NA	NA	NA	NA	NA
Gm47416	0	NA	NA	NA	NA	NA
Gm47417	0	NA	NA	NA	NA	NA
Gm47418	0	NA	NA	NA	NA	NA
Gm47419	0	NA	NA	NA	NA	NA
Gm47420	0	NA	NA	NA	NA	NA
Gm47421	0	NA	NA	NA	NA	NA
Gm47422	0	NA	NA	NA	NA	NA
Gm47423	0	NA	NA	NA	NA	NA
Gm47425	0	NA	NA	NA	NA	NA
Gm47426	0	NA	NA	NA	NA	NA
Gm47427	0	NA	NA	NA	NA	NA
Gm47428	0	NA	NA	NA	NA	NA
Gm47429	0	NA	NA	NA	NA	NA
Gm47432	0	NA	NA	NA	NA	NA
Gm47436	0	NA	NA	NA	NA	NA
Gm47437	0	NA	NA	NA	NA	NA
Gm4744	0	NA	NA	NA	NA	NA
Gm47440	0	NA	NA	NA	NA	NA
Gm47442	0	NA	NA	NA	NA	NA
Gm47443	0	NA	NA	NA	NA	NA
Gm47444	0	NA	NA	NA	NA	NA
Gm47446	0	NA	NA	NA	NA	NA
Gm47449	0	NA	NA	NA	NA	NA
Gm47452	0	NA	NA	NA	NA	NA
Gm47453	0	NA	NA	NA	NA	NA
Gm47454	0	NA	NA	NA	NA	NA
Gm47455	0	NA	NA	NA	NA	NA
Gm47456	0	NA	NA	NA	NA	NA
Gm47458	0	NA	NA	NA	NA	NA
Gm47459	0	NA	NA	NA	NA	NA
Gm47463	0	NA	NA	NA	NA	NA
Gm47464	0	NA	NA	NA	NA	NA
Gm47465	0	NA	NA	NA	NA	NA
Gm47466	0	NA	NA	NA	NA	NA
Gm47468	0	NA	NA	NA	NA	NA
Gm47470	0	NA	NA	NA	NA	NA
Gm47472	0	NA	NA	NA	NA	NA
Gm47473	0	NA	NA	NA	NA	NA
Gm47475	0	NA	NA	NA	NA	NA
Gm47478	0	NA	NA	NA	NA	NA
Gm47480	0	NA	NA	NA	NA	NA
Gm47481	0	NA	NA	NA	NA	NA
Gm47482	0	NA	NA	NA	NA	NA
Gm47485	0	NA	NA	NA	NA	NA
Gm47486	0	NA	NA	NA	NA	NA
Gm47487	0	NA	NA	NA	NA	NA
Gm47488	0	NA	NA	NA	NA	NA
Gm47489	0	NA	NA	NA	NA	NA
Gm47490	0	NA	NA	NA	NA	NA
Gm47491	0	NA	NA	NA	NA	NA
Gm47492	0	NA	NA	NA	NA	NA
Gm47494	0	NA	NA	NA	NA	NA
Gm47495	0	NA	NA	NA	NA	NA
Gm47496	0	NA	NA	NA	NA	NA
Gm47497	0	NA	NA	NA	NA	NA
Gm47498	0	NA	NA	NA	NA	NA
Gm47499	0	NA	NA	NA	NA	NA
Gm4750	0	NA	NA	NA	NA	NA
Gm47500	0	NA	NA	NA	NA	NA
Gm47501	0	NA	NA	NA	NA	NA
Gm47506	0	NA	NA	NA	NA	NA
Gm47510	0	NA	NA	NA	NA	NA
Gm47511	0	NA	NA	NA	NA	NA
Gm47515	0	NA	NA	NA	NA	NA
Gm47516	0	NA	NA	NA	NA	NA
Gm47517	0	NA	NA	NA	NA	NA
Gm47519	0	NA	NA	NA	NA	NA
Gm47520	0	NA	NA	NA	NA	NA
Gm47521	0	NA	NA	NA	NA	NA
Gm47523	0	NA	NA	NA	NA	NA
Gm47524	0	NA	NA	NA	NA	NA
Gm47527	0	NA	NA	NA	NA	NA
Gm47528	0	NA	NA	NA	NA	NA
Gm4753	0	NA	NA	NA	NA	NA
Gm47532	0	NA	NA	NA	NA	NA
Gm47533	0	NA	NA	NA	NA	NA
Gm47534	0	NA	NA	NA	NA	NA
Gm47535	0	NA	NA	NA	NA	NA
Gm47536	0	NA	NA	NA	NA	NA
Gm47537	0	NA	NA	NA	NA	NA
Gm47538	0	NA	NA	NA	NA	NA
Gm47540	0	NA	NA	NA	NA	NA
Gm47543	0	NA	NA	NA	NA	NA
Gm47544	0	NA	NA	NA	NA	NA
Gm47546	0	NA	NA	NA	NA	NA
Gm47548	0	NA	NA	NA	NA	NA
Gm47549	0	NA	NA	NA	NA	NA
Gm47552	0	NA	NA	NA	NA	NA
Gm47554	0	NA	NA	NA	NA	NA
Gm47555	0	NA	NA	NA	NA	NA
Gm47556	0	NA	NA	NA	NA	NA
Gm47559	0	NA	NA	NA	NA	NA
Gm47560	0	NA	NA	NA	NA	NA
Gm47561	0	NA	NA	NA	NA	NA
Gm47562	0	NA	NA	NA	NA	NA
Gm47563	0	NA	NA	NA	NA	NA
Gm47564	0	NA	NA	NA	NA	NA
Gm47566	0	NA	NA	NA	NA	NA
Gm47568	0	NA	NA	NA	NA	NA
Gm47569	0	NA	NA	NA	NA	NA
Gm47570	0	NA	NA	NA	NA	NA
Gm47575	0	NA	NA	NA	NA	NA
Gm47576	0	NA	NA	NA	NA	NA
Gm47577	0	NA	NA	NA	NA	NA
Gm47578	0	NA	NA	NA	NA	NA
Gm47579	0	NA	NA	NA	NA	NA
Gm4758	0	NA	NA	NA	NA	NA
Gm47581	0	NA	NA	NA	NA	NA
Gm47589	0	NA	NA	NA	NA	NA
Gm47590	0	NA	NA	NA	NA	NA
Gm47591	0	NA	NA	NA	NA	NA
Gm47596	0	NA	NA	NA	NA	NA
Gm47600	0	NA	NA	NA	NA	NA
Gm47604	0	NA	NA	NA	NA	NA
Gm47605	0	NA	NA	NA	NA	NA
Gm47606	0	NA	NA	NA	NA	NA
Gm47607	0	NA	NA	NA	NA	NA
Gm47608	0	NA	NA	NA	NA	NA
Gm47609	0	NA	NA	NA	NA	NA
Gm47610	0	NA	NA	NA	NA	NA
Gm47611	0	NA	NA	NA	NA	NA
Gm47612	0	NA	NA	NA	NA	NA
Gm47613	0	NA	NA	NA	NA	NA
Gm47614	0	NA	NA	NA	NA	NA
Gm47616	0	NA	NA	NA	NA	NA
Gm47617	0	NA	NA	NA	NA	NA
Gm47618	0	NA	NA	NA	NA	NA
Gm47619	0	NA	NA	NA	NA	NA
Gm47620	0	NA	NA	NA	NA	NA
Gm47621	0	NA	NA	NA	NA	NA
Gm47622	0	NA	NA	NA	NA	NA
Gm47623	0	NA	NA	NA	NA	NA
Gm47626	0	NA	NA	NA	NA	NA
Gm47627	0	NA	NA	NA	NA	NA
Gm47628	0	NA	NA	NA	NA	NA
Gm47629	0	NA	NA	NA	NA	NA
Gm47630	0	NA	NA	NA	NA	NA
Gm47631	0	NA	NA	NA	NA	NA
Gm47632	0	NA	NA	NA	NA	NA
Gm47635	0	NA	NA	NA	NA	NA
Gm47636	0	NA	NA	NA	NA	NA
Gm47637	0	NA	NA	NA	NA	NA
Gm47642	0	NA	NA	NA	NA	NA
Gm47645	0	NA	NA	NA	NA	NA
Gm47647	0	NA	NA	NA	NA	NA
Gm47649	0	NA	NA	NA	NA	NA
Gm47651	0	NA	NA	NA	NA	NA
Gm47653	0	NA	NA	NA	NA	NA
Gm47654	0	NA	NA	NA	NA	NA
Gm47656	0	NA	NA	NA	NA	NA
Gm47658	0	NA	NA	NA	NA	NA
Gm47659	0	NA	NA	NA	NA	NA
Gm47660	0	NA	NA	NA	NA	NA
Gm47663	0	NA	NA	NA	NA	NA
Gm47667	0	NA	NA	NA	NA	NA
Gm47668	0	NA	NA	NA	NA	NA
Gm47670	0	NA	NA	NA	NA	NA
Gm47671	0	NA	NA	NA	NA	NA
Gm47672	0	NA	NA	NA	NA	NA
Gm47674	0	NA	NA	NA	NA	NA
Gm47676	0	NA	NA	NA	NA	NA
Gm47677	0	NA	NA	NA	NA	NA
Gm47679	0	NA	NA	NA	NA	NA
Gm4768	0	NA	NA	NA	NA	NA
Gm47680	0	NA	NA	NA	NA	NA
Gm47682	0	NA	NA	NA	NA	NA
Gm47683	0	NA	NA	NA	NA	NA
Gm47685	0	NA	NA	NA	NA	NA
Gm47686	0	NA	NA	NA	NA	NA
Gm47688	0	NA	NA	NA	NA	NA
Gm47696	0	NA	NA	NA	NA	NA
Gm47698	0	NA	NA	NA	NA	NA
Gm47699	0	NA	NA	NA	NA	NA
Gm47700	0	NA	NA	NA	NA	NA
Gm47703	0	NA	NA	NA	NA	NA
Gm47706	0	NA	NA	NA	NA	NA
Gm47707	0	NA	NA	NA	NA	NA
Gm47708	0	NA	NA	NA	NA	NA
Gm47711	0	NA	NA	NA	NA	NA
Gm47712	0	NA	NA	NA	NA	NA
Gm47716	0	NA	NA	NA	NA	NA
Gm47717	0	NA	NA	NA	NA	NA
Gm47718	0	NA	NA	NA	NA	NA
Gm47719	0	NA	NA	NA	NA	NA
Gm4772	0	NA	NA	NA	NA	NA
Gm47721	0	NA	NA	NA	NA	NA
Gm47725	0	NA	NA	NA	NA	NA
Gm47728	0	NA	NA	NA	NA	NA
Gm47729	0	NA	NA	NA	NA	NA
Gm4773	0	NA	NA	NA	NA	NA
Gm47730	0	NA	NA	NA	NA	NA
Gm47733	0	NA	NA	NA	NA	NA
Gm47734	0	NA	NA	NA	NA	NA
Gm47736	0	NA	NA	NA	NA	NA
Gm47739	0	NA	NA	NA	NA	NA
Gm4774	0	NA	NA	NA	NA	NA
Gm47740	0	NA	NA	NA	NA	NA
Gm47744	0	NA	NA	NA	NA	NA
Gm47745	0	NA	NA	NA	NA	NA
Gm47746	0	NA	NA	NA	NA	NA
Gm47747	0	NA	NA	NA	NA	NA
Gm47749	0	NA	NA	NA	NA	NA
Gm4775	0	NA	NA	NA	NA	NA
Gm47751	0	NA	NA	NA	NA	NA
Gm47752	0	NA	NA	NA	NA	NA
Gm47755	0	NA	NA	NA	NA	NA
Gm47756	0	NA	NA	NA	NA	NA
Gm47757	0	NA	NA	NA	NA	NA
Gm47759	0	NA	NA	NA	NA	NA
Gm47760	0	NA	NA	NA	NA	NA
Gm47762	0	NA	NA	NA	NA	NA
Gm47763	0	NA	NA	NA	NA	NA
Gm47764	0	NA	NA	NA	NA	NA
Gm47771	0	NA	NA	NA	NA	NA
Gm47773	0	NA	NA	NA	NA	NA
Gm47774	0	NA	NA	NA	NA	NA
Gm47775	0	NA	NA	NA	NA	NA
Gm47776	0	NA	NA	NA	NA	NA
Gm47777	0	NA	NA	NA	NA	NA
Gm47778	0	NA	NA	NA	NA	NA
Gm47779	0	NA	NA	NA	NA	NA
Gm47780	0	NA	NA	NA	NA	NA
Gm47781	0	NA	NA	NA	NA	NA
Gm47782	0	NA	NA	NA	NA	NA
Gm47783	0	NA	NA	NA	NA	NA
Gm47784	0	NA	NA	NA	NA	NA
Gm47785	0	NA	NA	NA	NA	NA
Gm47786	0	NA	NA	NA	NA	NA
Gm47787	0	NA	NA	NA	NA	NA
Gm47788	0	NA	NA	NA	NA	NA
Gm47789	0	NA	NA	NA	NA	NA
Gm47793	0	NA	NA	NA	NA	NA
Gm47796	0	NA	NA	NA	NA	NA
Gm47799	0	NA	NA	NA	NA	NA
Gm4780	0	NA	NA	NA	NA	NA
Gm47800	0	NA	NA	NA	NA	NA
Gm47801	0	NA	NA	NA	NA	NA
Gm47803	0	NA	NA	NA	NA	NA
Gm47804	0	NA	NA	NA	NA	NA
Gm47807	0	NA	NA	NA	NA	NA
Gm4781	0	NA	NA	NA	NA	NA
Gm47810	0	NA	NA	NA	NA	NA
Gm47811	0	NA	NA	NA	NA	NA
Gm47812	0	NA	NA	NA	NA	NA
Gm47821	0	NA	NA	NA	NA	NA
Gm47822	0	NA	NA	NA	NA	NA
Gm47823	0	NA	NA	NA	NA	NA
Gm47824	0	NA	NA	NA	NA	NA
Gm47825	0	NA	NA	NA	NA	NA
Gm47828	0	NA	NA	NA	NA	NA
Gm47829	0	NA	NA	NA	NA	NA
Gm47831	0	NA	NA	NA	NA	NA
Gm47833	0	NA	NA	NA	NA	NA
Gm47834	0	NA	NA	NA	NA	NA
Gm47835	0	NA	NA	NA	NA	NA
Gm47836	0	NA	NA	NA	NA	NA
Gm47837	0	NA	NA	NA	NA	NA
Gm47838	0	NA	NA	NA	NA	NA
Gm47839	0	NA	NA	NA	NA	NA
Gm47840	0	NA	NA	NA	NA	NA
Gm47843	0	NA	NA	NA	NA	NA
Gm47844	0	NA	NA	NA	NA	NA
Gm47845	0	NA	NA	NA	NA	NA
Gm47847	0	NA	NA	NA	NA	NA
Gm47848	0	NA	NA	NA	NA	NA
Gm4785	0	NA	NA	NA	NA	NA
Gm47850	0	NA	NA	NA	NA	NA
Gm47851	0	NA	NA	NA	NA	NA
Gm47853	0	NA	NA	NA	NA	NA
Gm47854	0	NA	NA	NA	NA	NA
Gm47855	0	NA	NA	NA	NA	NA
Gm47858	0	NA	NA	NA	NA	NA
Gm47859	0	NA	NA	NA	NA	NA
Gm47864	0	NA	NA	NA	NA	NA
Gm47866	0	NA	NA	NA	NA	NA
Gm47867	0	NA	NA	NA	NA	NA
Gm47868	0	NA	NA	NA	NA	NA
Gm47869	0	NA	NA	NA	NA	NA
Gm47871	0	NA	NA	NA	NA	NA
Gm47872	0	NA	NA	NA	NA	NA
Gm47873	0	NA	NA	NA	NA	NA
Gm47875	0	NA	NA	NA	NA	NA
Gm47876	0	NA	NA	NA	NA	NA
Gm47877	0	NA	NA	NA	NA	NA
Gm47878	0	NA	NA	NA	NA	NA
Gm47880	0	NA	NA	NA	NA	NA
Gm47883	0	NA	NA	NA	NA	NA
Gm47885	0	NA	NA	NA	NA	NA
Gm47886	0	NA	NA	NA	NA	NA
Gm47887	0	NA	NA	NA	NA	NA
Gm47888	0	NA	NA	NA	NA	NA
Gm47889	0	NA	NA	NA	NA	NA
Gm4789	0	NA	NA	NA	NA	NA
Gm47890	0	NA	NA	NA	NA	NA
Gm47891	0	NA	NA	NA	NA	NA
Gm47892	0	NA	NA	NA	NA	NA
Gm47893	0	NA	NA	NA	NA	NA
Gm47894	0	NA	NA	NA	NA	NA
Gm47899	0	NA	NA	NA	NA	NA
Gm47901	0	NA	NA	NA	NA	NA
Gm47902	0	NA	NA	NA	NA	NA
Gm47905	0	NA	NA	NA	NA	NA
Gm47906	0	NA	NA	NA	NA	NA
Gm47907	0	NA	NA	NA	NA	NA
Gm47908	0	NA	NA	NA	NA	NA
Gm47909	0	NA	NA	NA	NA	NA
Gm4791	0	NA	NA	NA	NA	NA
Gm47910	0	NA	NA	NA	NA	NA
Gm47912	0	NA	NA	NA	NA	NA
Gm47913	0	NA	NA	NA	NA	NA
Gm47914	0	NA	NA	NA	NA	NA
Gm47915	0	NA	NA	NA	NA	NA
Gm47919	0	NA	NA	NA	NA	NA
Gm4792	0	NA	NA	NA	NA	NA
Gm47923	0	NA	NA	NA	NA	NA
Gm47924	0	NA	NA	NA	NA	NA
Gm47925	0	NA	NA	NA	NA	NA
Gm47927	0	NA	NA	NA	NA	NA
Gm47929	0	NA	NA	NA	NA	NA
Gm47930	0	NA	NA	NA	NA	NA
Gm47931	0	NA	NA	NA	NA	NA
Gm47932	0	NA	NA	NA	NA	NA
Gm47933	0	NA	NA	NA	NA	NA
Gm47934	0	NA	NA	NA	NA	NA
Gm47935	0	NA	NA	NA	NA	NA
Gm47936	0	NA	NA	NA	NA	NA
Gm47937	0	NA	NA	NA	NA	NA
Gm47938	0	NA	NA	NA	NA	NA
Gm47940	0	NA	NA	NA	NA	NA
Gm47943	0	NA	NA	NA	NA	NA
Gm47944	0	NA	NA	NA	NA	NA
Gm47945	0	NA	NA	NA	NA	NA
Gm47946	0	NA	NA	NA	NA	NA
Gm47947	0	NA	NA	NA	NA	NA
Gm47948	0	NA	NA	NA	NA	NA
Gm47949	0	NA	NA	NA	NA	NA
Gm47951	0	NA	NA	NA	NA	NA
Gm47952	0	NA	NA	NA	NA	NA
Gm47953	0	NA	NA	NA	NA	NA
Gm47954	0	NA	NA	NA	NA	NA
Gm47957	0	NA	NA	NA	NA	NA
Gm47959	0	NA	NA	NA	NA	NA
Gm47960	0	NA	NA	NA	NA	NA
Gm47965	0	NA	NA	NA	NA	NA
Gm47966	0	NA	NA	NA	NA	NA
Gm47967	0	NA	NA	NA	NA	NA
Gm47968	0	NA	NA	NA	NA	NA
Gm4797	0	NA	NA	NA	NA	NA
Gm47970	0	NA	NA	NA	NA	NA
Gm47971	0	NA	NA	NA	NA	NA
Gm47972	0	NA	NA	NA	NA	NA
Gm47974	0	NA	NA	NA	NA	NA
Gm47975	0	NA	NA	NA	NA	NA
Gm47977	0	NA	NA	NA	NA	NA
Gm47978	0	NA	NA	NA	NA	NA
Gm47979	0	NA	NA	NA	NA	NA
Gm47981	0	NA	NA	NA	NA	NA
Gm47983	0	NA	NA	NA	NA	NA
Gm47984	0	NA	NA	NA	NA	NA
Gm47985	0	NA	NA	NA	NA	NA
Gm47986	0	NA	NA	NA	NA	NA
Gm47988	0	NA	NA	NA	NA	NA
Gm47989	0	NA	NA	NA	NA	NA
Gm47990	0	NA	NA	NA	NA	NA
Gm47991	0	NA	NA	NA	NA	NA
Gm47995	0	NA	NA	NA	NA	NA
Gm47996	0	NA	NA	NA	NA	NA
Gm47997	0	NA	NA	NA	NA	NA
Gm47999	0	NA	NA	NA	NA	NA
Gm4800	0	NA	NA	NA	NA	NA
Gm48000	0	NA	NA	NA	NA	NA
Gm48002	0	NA	NA	NA	NA	NA
Gm48003	0	NA	NA	NA	NA	NA
Gm48004	0	NA	NA	NA	NA	NA
Gm48005	0	NA	NA	NA	NA	NA
Gm48006	0	NA	NA	NA	NA	NA
Gm48007	0	NA	NA	NA	NA	NA
Gm48009	0	NA	NA	NA	NA	NA
Gm48010	0	NA	NA	NA	NA	NA
Gm48011	0	NA	NA	NA	NA	NA
Gm48012	0	NA	NA	NA	NA	NA
Gm48013	0	NA	NA	NA	NA	NA
Gm48016	0	NA	NA	NA	NA	NA
Gm48019	0	NA	NA	NA	NA	NA
Gm48020	0	NA	NA	NA	NA	NA
Gm48021	0	NA	NA	NA	NA	NA
Gm48022	0	NA	NA	NA	NA	NA
Gm48023	0	NA	NA	NA	NA	NA
Gm48024	0	NA	NA	NA	NA	NA
Gm48025	0	NA	NA	NA	NA	NA
Gm48026	0	NA	NA	NA	NA	NA
Gm48028	0	NA	NA	NA	NA	NA
Gm48029	0	NA	NA	NA	NA	NA
Gm4803	0	NA	NA	NA	NA	NA
Gm48030	0	NA	NA	NA	NA	NA
Gm48031	0	NA	NA	NA	NA	NA
Gm48032	0	NA	NA	NA	NA	NA
Gm48033	0	NA	NA	NA	NA	NA
Gm48034	0	NA	NA	NA	NA	NA
Gm48036	0	NA	NA	NA	NA	NA
Gm48037	0	NA	NA	NA	NA	NA
Gm48039	0	NA	NA	NA	NA	NA
Gm48040	0	NA	NA	NA	NA	NA
Gm48041	0	NA	NA	NA	NA	NA
Gm48042	0	NA	NA	NA	NA	NA
Gm48043	0	NA	NA	NA	NA	NA
Gm48044	0	NA	NA	NA	NA	NA
Gm48046	0	NA	NA	NA	NA	NA
Gm48047	0	NA	NA	NA	NA	NA
Gm48049	0	NA	NA	NA	NA	NA
Gm48050	0	NA	NA	NA	NA	NA
Gm48052	0	NA	NA	NA	NA	NA
Gm48053	0	NA	NA	NA	NA	NA
Gm48054	0	NA	NA	NA	NA	NA
Gm48055	0	NA	NA	NA	NA	NA
Gm48056	0	NA	NA	NA	NA	NA
Gm48057	0	NA	NA	NA	NA	NA
Gm48058	0	NA	NA	NA	NA	NA
Gm48059	0	NA	NA	NA	NA	NA
Gm48060	0	NA	NA	NA	NA	NA
Gm48064	0	NA	NA	NA	NA	NA
Gm48072	0	NA	NA	NA	NA	NA
Gm48075	0	NA	NA	NA	NA	NA
Gm48076	0	NA	NA	NA	NA	NA
Gm48081	0	NA	NA	NA	NA	NA
Gm48083	0	NA	NA	NA	NA	NA
Gm48084	0	NA	NA	NA	NA	NA
Gm48085	0	NA	NA	NA	NA	NA
Gm48089	0	NA	NA	NA	NA	NA
Gm48090	0	NA	NA	NA	NA	NA
Gm48092	0	NA	NA	NA	NA	NA
Gm48093	0	NA	NA	NA	NA	NA
Gm48094	0	NA	NA	NA	NA	NA
Gm48095	0	NA	NA	NA	NA	NA
Gm48096	0	NA	NA	NA	NA	NA
Gm48098	0	NA	NA	NA	NA	NA
Gm48099	0	NA	NA	NA	NA	NA
Gm4810	0	NA	NA	NA	NA	NA
Gm48100	0	NA	NA	NA	NA	NA
Gm48101	0	NA	NA	NA	NA	NA
Gm48103	0	NA	NA	NA	NA	NA
Gm48104	0	NA	NA	NA	NA	NA
Gm48105	0	NA	NA	NA	NA	NA
Gm48106	0	NA	NA	NA	NA	NA
Gm48107	0	NA	NA	NA	NA	NA
Gm48108	0	NA	NA	NA	NA	NA
Gm48109	0	NA	NA	NA	NA	NA
Gm48110	0	NA	NA	NA	NA	NA
Gm48111	0	NA	NA	NA	NA	NA
Gm48112	0	NA	NA	NA	NA	NA
Gm48115	0	NA	NA	NA	NA	NA
Gm48116	0	NA	NA	NA	NA	NA
Gm48118	0	NA	NA	NA	NA	NA
Gm48119	0	NA	NA	NA	NA	NA
Gm48120	0	NA	NA	NA	NA	NA
Gm48121	0	NA	NA	NA	NA	NA
Gm48122	0	NA	NA	NA	NA	NA
Gm48123	0	NA	NA	NA	NA	NA
Gm48124	0	NA	NA	NA	NA	NA
Gm48126	0	NA	NA	NA	NA	NA
Gm48130	0	NA	NA	NA	NA	NA
Gm48131	0	NA	NA	NA	NA	NA
Gm48134	0	NA	NA	NA	NA	NA
Gm48136	0	NA	NA	NA	NA	NA
Gm4814	0	NA	NA	NA	NA	NA
Gm48140	0	NA	NA	NA	NA	NA
Gm48141	0	NA	NA	NA	NA	NA
Gm48142	0	NA	NA	NA	NA	NA
Gm48144	0	NA	NA	NA	NA	NA
Gm48145	0	NA	NA	NA	NA	NA
Gm48149	0	NA	NA	NA	NA	NA
Gm4815	0	NA	NA	NA	NA	NA
Gm48151	0	NA	NA	NA	NA	NA
Gm48152	0	NA	NA	NA	NA	NA
Gm48153	0	NA	NA	NA	NA	NA
Gm48154	0	NA	NA	NA	NA	NA
Gm48155	0	NA	NA	NA	NA	NA
Gm48156	0	NA	NA	NA	NA	NA
Gm48157	0	NA	NA	NA	NA	NA
Gm48159	0	NA	NA	NA	NA	NA
Gm48160	0	NA	NA	NA	NA	NA
Gm48161	0	NA	NA	NA	NA	NA
Gm48162	0	NA	NA	NA	NA	NA
Gm48164	0	NA	NA	NA	NA	NA
Gm48165	0	NA	NA	NA	NA	NA
Gm48166	0	NA	NA	NA	NA	NA
Gm48167	0	NA	NA	NA	NA	NA
Gm48168	0	NA	NA	NA	NA	NA
Gm48169	0	NA	NA	NA	NA	NA
Gm4817	0	NA	NA	NA	NA	NA
Gm48170	0	NA	NA	NA	NA	NA
Gm48171	0	NA	NA	NA	NA	NA
Gm48172	0	NA	NA	NA	NA	NA
Gm48173	0	NA	NA	NA	NA	NA
Gm48174	0	NA	NA	NA	NA	NA
Gm48176	0	NA	NA	NA	NA	NA
Gm48177	0	NA	NA	NA	NA	NA
Gm48178	0	NA	NA	NA	NA	NA
Gm48179	0	NA	NA	NA	NA	NA
Gm48180	0	NA	NA	NA	NA	NA
Gm48181	0	NA	NA	NA	NA	NA
Gm48184	0	NA	NA	NA	NA	NA
Gm48185	0	NA	NA	NA	NA	NA
Gm48186	0	NA	NA	NA	NA	NA
Gm48187	0	NA	NA	NA	NA	NA
Gm4819	0	NA	NA	NA	NA	NA
Gm48190	0	NA	NA	NA	NA	NA
Gm48196	0	NA	NA	NA	NA	NA
Gm48197	0	NA	NA	NA	NA	NA
Gm48198	0	NA	NA	NA	NA	NA
Gm48199	0	NA	NA	NA	NA	NA
Gm48200	0	NA	NA	NA	NA	NA
Gm48204	0	NA	NA	NA	NA	NA
Gm48205	0	NA	NA	NA	NA	NA
Gm48208	0	NA	NA	NA	NA	NA
Gm48209	0	NA	NA	NA	NA	NA
Gm4821	0	NA	NA	NA	NA	NA
Gm48211	0	NA	NA	NA	NA	NA
Gm48212	0	NA	NA	NA	NA	NA
Gm48213	0	NA	NA	NA	NA	NA
Gm48214	0	NA	NA	NA	NA	NA
Gm48215	0	NA	NA	NA	NA	NA
Gm48216	0	NA	NA	NA	NA	NA
Gm48217	0	NA	NA	NA	NA	NA
Gm48218	0	NA	NA	NA	NA	NA
Gm48219	0	NA	NA	NA	NA	NA
Gm4822	0	NA	NA	NA	NA	NA
Gm48220	0	NA	NA	NA	NA	NA
Gm48221	0	NA	NA	NA	NA	NA
Gm48222	0	NA	NA	NA	NA	NA
Gm48223	0	NA	NA	NA	NA	NA
Gm48227	0	NA	NA	NA	NA	NA
Gm48229	0	NA	NA	NA	NA	NA
Gm4823	0	NA	NA	NA	NA	NA
Gm48232	0	NA	NA	NA	NA	NA
Gm48234	0	NA	NA	NA	NA	NA
Gm48235	0	NA	NA	NA	NA	NA
Gm48237	0	NA	NA	NA	NA	NA
Gm48238	0	NA	NA	NA	NA	NA
Gm48240	0	NA	NA	NA	NA	NA
Gm48241	0	NA	NA	NA	NA	NA
Gm48242	0	NA	NA	NA	NA	NA
Gm48243	0	NA	NA	NA	NA	NA
Gm48244	0	NA	NA	NA	NA	NA
Gm48245	0	NA	NA	NA	NA	NA
Gm48246	0	NA	NA	NA	NA	NA
Gm48247	0	NA	NA	NA	NA	NA
Gm48251	0	NA	NA	NA	NA	NA
Gm48252	0	NA	NA	NA	NA	NA
Gm48253	0	NA	NA	NA	NA	NA
Gm48256	0	NA	NA	NA	NA	NA
Gm48257	0	NA	NA	NA	NA	NA
Gm48258	0	NA	NA	NA	NA	NA
Gm48260	0	NA	NA	NA	NA	NA
Gm48261	0	NA	NA	NA	NA	NA
Gm48262	0	NA	NA	NA	NA	NA
Gm48263	0	NA	NA	NA	NA	NA
Gm48264	0	NA	NA	NA	NA	NA
Gm48267	0	NA	NA	NA	NA	NA
Gm48268	0	NA	NA	NA	NA	NA
Gm48270	0	NA	NA	NA	NA	NA
Gm48271	0	NA	NA	NA	NA	NA
Gm48273	0	NA	NA	NA	NA	NA
Gm48274	0	NA	NA	NA	NA	NA
Gm48275	0	NA	NA	NA	NA	NA
Gm48276	0	NA	NA	NA	NA	NA
Gm48278	0	NA	NA	NA	NA	NA
Gm48280	0	NA	NA	NA	NA	NA
Gm48281	0	NA	NA	NA	NA	NA
Gm48282	0	NA	NA	NA	NA	NA
Gm48287	0	NA	NA	NA	NA	NA
Gm48288	0	NA	NA	NA	NA	NA
Gm48289	0	NA	NA	NA	NA	NA
Gm48292	0	NA	NA	NA	NA	NA
Gm48297	0	NA	NA	NA	NA	NA
Gm48299	0	NA	NA	NA	NA	NA
Gm48301	0	NA	NA	NA	NA	NA
Gm48303	0	NA	NA	NA	NA	NA
Gm48304	0	NA	NA	NA	NA	NA
Gm48305	0	NA	NA	NA	NA	NA
Gm48307	0	NA	NA	NA	NA	NA
Gm48309	0	NA	NA	NA	NA	NA
Gm48310	0	NA	NA	NA	NA	NA
Gm48312	0	NA	NA	NA	NA	NA
Gm48313	0	NA	NA	NA	NA	NA
Gm48316	0	NA	NA	NA	NA	NA
Gm48317	0	NA	NA	NA	NA	NA
Gm48318	0	NA	NA	NA	NA	NA
Gm48319	0	NA	NA	NA	NA	NA
Gm48320	0	NA	NA	NA	NA	NA
Gm48321	0	NA	NA	NA	NA	NA
Gm48322	0	NA	NA	NA	NA	NA
Gm48323	0	NA	NA	NA	NA	NA
Gm48324	0	NA	NA	NA	NA	NA
Gm48325	0	NA	NA	NA	NA	NA
Gm48327	0	NA	NA	NA	NA	NA
Gm48328	0	NA	NA	NA	NA	NA
Gm48329	0	NA	NA	NA	NA	NA
Gm48330	0	NA	NA	NA	NA	NA
Gm48331	0	NA	NA	NA	NA	NA
Gm48336	0	NA	NA	NA	NA	NA
Gm48337	0	NA	NA	NA	NA	NA
Gm48340	0	NA	NA	NA	NA	NA
Gm48341	0	NA	NA	NA	NA	NA
Gm48343	0	NA	NA	NA	NA	NA
Gm48344	0	NA	NA	NA	NA	NA
Gm48345	0	NA	NA	NA	NA	NA
Gm48347	0	NA	NA	NA	NA	NA
Gm48348	0	NA	NA	NA	NA	NA
Gm48351	0	NA	NA	NA	NA	NA
Gm48354	0	NA	NA	NA	NA	NA
Gm48355	0	NA	NA	NA	NA	NA
Gm48358	0	NA	NA	NA	NA	NA
Gm48359	0	NA	NA	NA	NA	NA
Gm4836	0	NA	NA	NA	NA	NA
Gm48360	0	NA	NA	NA	NA	NA
Gm48361	0	NA	NA	NA	NA	NA
Gm48362	0	NA	NA	NA	NA	NA
Gm48363	0	NA	NA	NA	NA	NA
Gm48364	0	NA	NA	NA	NA	NA
Gm48366	0	NA	NA	NA	NA	NA
Gm48367	0	NA	NA	NA	NA	NA
Gm48368	0	NA	NA	NA	NA	NA
Gm48370	0	NA	NA	NA	NA	NA
Gm48371	0	NA	NA	NA	NA	NA
Gm48373	0	NA	NA	NA	NA	NA
Gm48376	0	NA	NA	NA	NA	NA
Gm48378	0	NA	NA	NA	NA	NA
Gm48379	0	NA	NA	NA	NA	NA
Gm48380	0	NA	NA	NA	NA	NA
Gm48384	0	NA	NA	NA	NA	NA
Gm48385	0	NA	NA	NA	NA	NA
Gm48386	0	NA	NA	NA	NA	NA
Gm48387	0	NA	NA	NA	NA	NA
Gm48388	0	NA	NA	NA	NA	NA
Gm48389	0	NA	NA	NA	NA	NA
Gm48390	0	NA	NA	NA	NA	NA
Gm48391	0	NA	NA	NA	NA	NA
Gm48392	0	NA	NA	NA	NA	NA
Gm48393	0	NA	NA	NA	NA	NA
Gm48394	0	NA	NA	NA	NA	NA
Gm48395	0	NA	NA	NA	NA	NA
Gm48396	0	NA	NA	NA	NA	NA
Gm48399	0	NA	NA	NA	NA	NA
Gm48400	0	NA	NA	NA	NA	NA
Gm48401	0	NA	NA	NA	NA	NA
Gm48402	0	NA	NA	NA	NA	NA
Gm48403	0	NA	NA	NA	NA	NA
Gm48404	0	NA	NA	NA	NA	NA
Gm48406	0	NA	NA	NA	NA	NA
Gm48407	0	NA	NA	NA	NA	NA
Gm48408	0	NA	NA	NA	NA	NA
Gm48410	0	NA	NA	NA	NA	NA
Gm48411	0	NA	NA	NA	NA	NA
Gm48412	0	NA	NA	NA	NA	NA
Gm48413	0	NA	NA	NA	NA	NA
Gm48414	0	NA	NA	NA	NA	NA
Gm48415	0	NA	NA	NA	NA	NA
Gm48419	0	NA	NA	NA	NA	NA
Gm4842	0	NA	NA	NA	NA	NA
Gm48423	0	NA	NA	NA	NA	NA
Gm48424	0	NA	NA	NA	NA	NA
Gm48425	0	NA	NA	NA	NA	NA
Gm48426	0	NA	NA	NA	NA	NA
Gm48428	0	NA	NA	NA	NA	NA
Gm48429	0	NA	NA	NA	NA	NA
Gm48431	0	NA	NA	NA	NA	NA
Gm48432	0	NA	NA	NA	NA	NA
Gm48436	0	NA	NA	NA	NA	NA
Gm48437	0	NA	NA	NA	NA	NA
Gm48439	0	NA	NA	NA	NA	NA
Gm48440	0	NA	NA	NA	NA	NA
Gm48442	0	NA	NA	NA	NA	NA
Gm48445	0	NA	NA	NA	NA	NA
Gm48446	0	NA	NA	NA	NA	NA
Gm48447	0	NA	NA	NA	NA	NA
Gm48448	0	NA	NA	NA	NA	NA
Gm4845	0	NA	NA	NA	NA	NA
Gm48450	0	NA	NA	NA	NA	NA
Gm48451	0	NA	NA	NA	NA	NA
Gm48453	0	NA	NA	NA	NA	NA
Gm48454	0	NA	NA	NA	NA	NA
Gm48455	0	NA	NA	NA	NA	NA
Gm48456	0	NA	NA	NA	NA	NA
Gm48457	0	NA	NA	NA	NA	NA
Gm48458	0	NA	NA	NA	NA	NA
Gm48459	0	NA	NA	NA	NA	NA
Gm4846	0	NA	NA	NA	NA	NA
Gm48460	0	NA	NA	NA	NA	NA
Gm48461	0	NA	NA	NA	NA	NA
Gm48462	0	NA	NA	NA	NA	NA
Gm48463	0	NA	NA	NA	NA	NA
Gm48464	0	NA	NA	NA	NA	NA
Gm48465	0	NA	NA	NA	NA	NA
Gm48466	0	NA	NA	NA	NA	NA
Gm48468	0	NA	NA	NA	NA	NA
Gm48469	0	NA	NA	NA	NA	NA
Gm4847	0	NA	NA	NA	NA	NA
Gm48470	0	NA	NA	NA	NA	NA
Gm48471	0	NA	NA	NA	NA	NA
Gm48472	0	NA	NA	NA	NA	NA
Gm48473	0	NA	NA	NA	NA	NA
Gm48474	0	NA	NA	NA	NA	NA
Gm48475	0	NA	NA	NA	NA	NA
Gm48477	0	NA	NA	NA	NA	NA
Gm48480	0	NA	NA	NA	NA	NA
Gm48481	0	NA	NA	NA	NA	NA
Gm48485	0	NA	NA	NA	NA	NA
Gm48486	0	NA	NA	NA	NA	NA
Gm48487	0	NA	NA	NA	NA	NA
Gm48489	0	NA	NA	NA	NA	NA
Gm48490	0	NA	NA	NA	NA	NA
Gm48491	0	NA	NA	NA	NA	NA
Gm48492	0	NA	NA	NA	NA	NA
Gm48493	0	NA	NA	NA	NA	NA
Gm48494	0	NA	NA	NA	NA	NA
Gm48497	0	NA	NA	NA	NA	NA
Gm48499	0	NA	NA	NA	NA	NA
Gm4850	0	NA	NA	NA	NA	NA
Gm48503	0	NA	NA	NA	NA	NA
Gm48504	0	NA	NA	NA	NA	NA
Gm48506	0	NA	NA	NA	NA	NA
Gm48507	0	NA	NA	NA	NA	NA
Gm48508	0	NA	NA	NA	NA	NA
Gm48509	0	NA	NA	NA	NA	NA
Gm48512	0	NA	NA	NA	NA	NA
Gm48513	0	NA	NA	NA	NA	NA
Gm48514	0	NA	NA	NA	NA	NA
Gm48515	0	NA	NA	NA	NA	NA
Gm48517	0	NA	NA	NA	NA	NA
Gm48518	0	NA	NA	NA	NA	NA
Gm48519	0	NA	NA	NA	NA	NA
Gm48520	0	NA	NA	NA	NA	NA
Gm48522	0	NA	NA	NA	NA	NA
Gm48523	0	NA	NA	NA	NA	NA
Gm48524	0	NA	NA	NA	NA	NA
Gm48525	0	NA	NA	NA	NA	NA
Gm48526	0	NA	NA	NA	NA	NA
Gm48527	0	NA	NA	NA	NA	NA
Gm48528	0	NA	NA	NA	NA	NA
Gm48530	0	NA	NA	NA	NA	NA
Gm48531	0	NA	NA	NA	NA	NA
Gm48532	0	NA	NA	NA	NA	NA
Gm48533	0	NA	NA	NA	NA	NA
Gm48534	0	NA	NA	NA	NA	NA
Gm48535	0	NA	NA	NA	NA	NA
Gm48538	0	NA	NA	NA	NA	NA
Gm4854	0	NA	NA	NA	NA	NA
Gm48540	0	NA	NA	NA	NA	NA
Gm48541	0	NA	NA	NA	NA	NA
Gm48545	0	NA	NA	NA	NA	NA
Gm48546	0	NA	NA	NA	NA	NA
Gm48548	0	NA	NA	NA	NA	NA
Gm48549	0	NA	NA	NA	NA	NA
Gm4855	0	NA	NA	NA	NA	NA
Gm48550	0	NA	NA	NA	NA	NA
Gm48553	0	NA	NA	NA	NA	NA
Gm48554	0	NA	NA	NA	NA	NA
Gm48559	0	NA	NA	NA	NA	NA
Gm48560	0	NA	NA	NA	NA	NA
Gm48561	0	NA	NA	NA	NA	NA
Gm48564	0	NA	NA	NA	NA	NA
Gm48567	0	NA	NA	NA	NA	NA
Gm48568	0	NA	NA	NA	NA	NA
Gm4857	0	NA	NA	NA	NA	NA
Gm48572	0	NA	NA	NA	NA	NA
Gm48573	0	NA	NA	NA	NA	NA
Gm48575	0	NA	NA	NA	NA	NA
Gm48577	0	NA	NA	NA	NA	NA
Gm48579	0	NA	NA	NA	NA	NA
Gm4858	0	NA	NA	NA	NA	NA
Gm48580	0	NA	NA	NA	NA	NA
Gm48584	0	NA	NA	NA	NA	NA
Gm48587	0	NA	NA	NA	NA	NA
Gm48588	0	NA	NA	NA	NA	NA
Gm48589	0	NA	NA	NA	NA	NA
Gm48590	0	NA	NA	NA	NA	NA
Gm48593	0	NA	NA	NA	NA	NA
Gm48594	0	NA	NA	NA	NA	NA
Gm48595	0	NA	NA	NA	NA	NA
Gm48596	0	NA	NA	NA	NA	NA
Gm48597	0	NA	NA	NA	NA	NA
Gm48598	0	NA	NA	NA	NA	NA
Gm48599	0	NA	NA	NA	NA	NA
Gm48600	0	NA	NA	NA	NA	NA
Gm48601	0	NA	NA	NA	NA	NA
Gm48603	0	NA	NA	NA	NA	NA
Gm48605	0	NA	NA	NA	NA	NA
Gm48606	0	NA	NA	NA	NA	NA
Gm48607	0	NA	NA	NA	NA	NA
Gm48609	0	NA	NA	NA	NA	NA
Gm4861	0	NA	NA	NA	NA	NA
Gm48612	0	NA	NA	NA	NA	NA
Gm48613	0	NA	NA	NA	NA	NA
Gm48615	0	NA	NA	NA	NA	NA
Gm48616	0	NA	NA	NA	NA	NA
Gm48617	0	NA	NA	NA	NA	NA
Gm48618	0	NA	NA	NA	NA	NA
Gm4862	0	NA	NA	NA	NA	NA
Gm48620	0	NA	NA	NA	NA	NA
Gm48625	0	NA	NA	NA	NA	NA
Gm48628	0	NA	NA	NA	NA	NA
Gm48629	0	NA	NA	NA	NA	NA
Gm4863	0	NA	NA	NA	NA	NA
Gm48630	0	NA	NA	NA	NA	NA
Gm48633	0	NA	NA	NA	NA	NA
Gm48634	0	NA	NA	NA	NA	NA
Gm48635	0	NA	NA	NA	NA	NA
Gm48636	0	NA	NA	NA	NA	NA
Gm48637	0	NA	NA	NA	NA	NA
Gm48638	0	NA	NA	NA	NA	NA
Gm48640	0	NA	NA	NA	NA	NA
Gm48641	0	NA	NA	NA	NA	NA
Gm48642	0	NA	NA	NA	NA	NA
Gm48643	0	NA	NA	NA	NA	NA
Gm48644	0	NA	NA	NA	NA	NA
Gm48645	0	NA	NA	NA	NA	NA
Gm48647	0	NA	NA	NA	NA	NA
Gm48648	0	NA	NA	NA	NA	NA
Gm48649	0	NA	NA	NA	NA	NA
Gm48657	0	NA	NA	NA	NA	NA
Gm48658	0	NA	NA	NA	NA	NA
Gm48659	0	NA	NA	NA	NA	NA
Gm4866	0	NA	NA	NA	NA	NA
Gm48661	0	NA	NA	NA	NA	NA
Gm48662	0	NA	NA	NA	NA	NA
Gm48663	0	NA	NA	NA	NA	NA
Gm48664	0	NA	NA	NA	NA	NA
Gm48665	0	NA	NA	NA	NA	NA
Gm48666	0	NA	NA	NA	NA	NA
Gm48668	0	NA	NA	NA	NA	NA
Gm48669	0	NA	NA	NA	NA	NA
Gm48670	0	NA	NA	NA	NA	NA
Gm48671	0	NA	NA	NA	NA	NA
Gm48674	0	NA	NA	NA	NA	NA
Gm48675	0	NA	NA	NA	NA	NA
Gm4868	0	NA	NA	NA	NA	NA
Gm48680	0	NA	NA	NA	NA	NA
Gm48682	0	NA	NA	NA	NA	NA
Gm48685	0	NA	NA	NA	NA	NA
Gm48686	0	NA	NA	NA	NA	NA
Gm48687	0	NA	NA	NA	NA	NA
Gm48688	0	NA	NA	NA	NA	NA
Gm48690	0	NA	NA	NA	NA	NA
Gm48692	0	NA	NA	NA	NA	NA
Gm48694	0	NA	NA	NA	NA	NA
Gm48697	0	NA	NA	NA	NA	NA
Gm48698	0	NA	NA	NA	NA	NA
Gm48700	0	NA	NA	NA	NA	NA
Gm48702	0	NA	NA	NA	NA	NA
Gm48703	0	NA	NA	NA	NA	NA
Gm48704	0	NA	NA	NA	NA	NA
Gm48707	0	NA	NA	NA	NA	NA
Gm4871	0	NA	NA	NA	NA	NA
Gm48710	0	NA	NA	NA	NA	NA
Gm48711	0	NA	NA	NA	NA	NA
Gm48712	0	NA	NA	NA	NA	NA
Gm48716	0	NA	NA	NA	NA	NA
Gm48717	0	NA	NA	NA	NA	NA
Gm48719	0	NA	NA	NA	NA	NA
Gm4872	0	NA	NA	NA	NA	NA
Gm48720	0	NA	NA	NA	NA	NA
Gm48722	0	NA	NA	NA	NA	NA
Gm48723	0	NA	NA	NA	NA	NA
Gm48724	0	NA	NA	NA	NA	NA
Gm48725	0	NA	NA	NA	NA	NA
Gm48728	0	NA	NA	NA	NA	NA
Gm4873	0	NA	NA	NA	NA	NA
Gm48730	0	NA	NA	NA	NA	NA
Gm48733	0	NA	NA	NA	NA	NA
Gm48736	0	NA	NA	NA	NA	NA
Gm48737	0	NA	NA	NA	NA	NA
Gm48739	0	NA	NA	NA	NA	NA
Gm4874	0	NA	NA	NA	NA	NA
Gm48740	0	NA	NA	NA	NA	NA
Gm48744	0	NA	NA	NA	NA	NA
Gm48749	0	NA	NA	NA	NA	NA
Gm48750	0	NA	NA	NA	NA	NA
Gm48752	0	NA	NA	NA	NA	NA
Gm48753	0	NA	NA	NA	NA	NA
Gm48756	0	NA	NA	NA	NA	NA
Gm48757	0	NA	NA	NA	NA	NA
Gm48758	0	NA	NA	NA	NA	NA
Gm48759	0	NA	NA	NA	NA	NA
Gm48760	0	NA	NA	NA	NA	NA
Gm48762	0	NA	NA	NA	NA	NA
Gm48767	0	NA	NA	NA	NA	NA
Gm48769	0	NA	NA	NA	NA	NA
Gm4877	0	NA	NA	NA	NA	NA
Gm48773	0	NA	NA	NA	NA	NA
Gm48774	0	NA	NA	NA	NA	NA
Gm48775	0	NA	NA	NA	NA	NA
Gm48776	0	NA	NA	NA	NA	NA
Gm48777	0	NA	NA	NA	NA	NA
Gm48778	0	NA	NA	NA	NA	NA
Gm48779	0	NA	NA	NA	NA	NA
Gm48781	0	NA	NA	NA	NA	NA
Gm48782	0	NA	NA	NA	NA	NA
Gm48784	0	NA	NA	NA	NA	NA
Gm48785	0	NA	NA	NA	NA	NA
Gm48789	0	NA	NA	NA	NA	NA
Gm48790	0	NA	NA	NA	NA	NA
Gm48791	0	NA	NA	NA	NA	NA
Gm48792	0	NA	NA	NA	NA	NA
Gm48793	0	NA	NA	NA	NA	NA
Gm48794	0	NA	NA	NA	NA	NA
Gm48795	0	NA	NA	NA	NA	NA
Gm48797	0	NA	NA	NA	NA	NA
Gm48799	0	NA	NA	NA	NA	NA
Gm48801	0	NA	NA	NA	NA	NA
Gm48802	0	NA	NA	NA	NA	NA
Gm48803	0	NA	NA	NA	NA	NA
Gm48807	0	NA	NA	NA	NA	NA
Gm48810	0	NA	NA	NA	NA	NA
Gm48811	0	NA	NA	NA	NA	NA
Gm48812	0	NA	NA	NA	NA	NA
Gm48813	0	NA	NA	NA	NA	NA
Gm48814	0	NA	NA	NA	NA	NA
Gm48816	0	NA	NA	NA	NA	NA
Gm48817	0	NA	NA	NA	NA	NA
Gm48818	0	NA	NA	NA	NA	NA
Gm48819	0	NA	NA	NA	NA	NA
Gm48820	0	NA	NA	NA	NA	NA
Gm48821	0	NA	NA	NA	NA	NA
Gm48822	0	NA	NA	NA	NA	NA
Gm48823	0	NA	NA	NA	NA	NA
Gm48825	0	NA	NA	NA	NA	NA
Gm48828	0	NA	NA	NA	NA	NA
Gm4883	0	NA	NA	NA	NA	NA
Gm48830	0	NA	NA	NA	NA	NA
Gm48831	0	NA	NA	NA	NA	NA
Gm48833	0	NA	NA	NA	NA	NA
Gm48834	0	NA	NA	NA	NA	NA
Gm48836	0	NA	NA	NA	NA	NA
Gm4884	0	NA	NA	NA	NA	NA
Gm48840	0	NA	NA	NA	NA	NA
Gm48842	0	NA	NA	NA	NA	NA
Gm48844	0	NA	NA	NA	NA	NA
Gm48845	0	NA	NA	NA	NA	NA
Gm48846	0	NA	NA	NA	NA	NA
Gm48848	0	NA	NA	NA	NA	NA
Gm48850	0	NA	NA	NA	NA	NA
Gm48852	0	NA	NA	NA	NA	NA
Gm48856	0	NA	NA	NA	NA	NA
Gm48858	0	NA	NA	NA	NA	NA
Gm4886	0	NA	NA	NA	NA	NA
Gm48862	0	NA	NA	NA	NA	NA
Gm48864	0	NA	NA	NA	NA	NA
Gm48866	0	NA	NA	NA	NA	NA
Gm48867	0	NA	NA	NA	NA	NA
Gm48868	0	NA	NA	NA	NA	NA
Gm48874	0	NA	NA	NA	NA	NA
Gm48875	0	NA	NA	NA	NA	NA
Gm48878	0	NA	NA	NA	NA	NA
Gm48884	0	NA	NA	NA	NA	NA
Gm48886	0	NA	NA	NA	NA	NA
Gm48891	0	NA	NA	NA	NA	NA
Gm48892	0	NA	NA	NA	NA	NA
Gm48895	0	NA	NA	NA	NA	NA
Gm48897	0	NA	NA	NA	NA	NA
Gm48899	0	NA	NA	NA	NA	NA
Gm48900	0	NA	NA	NA	NA	NA
Gm48901	0	NA	NA	NA	NA	NA
Gm48902	0	NA	NA	NA	NA	NA
Gm48906	0	NA	NA	NA	NA	NA
Gm4891	0	NA	NA	NA	NA	NA
Gm48910	0	NA	NA	NA	NA	NA
Gm48911	0	NA	NA	NA	NA	NA
Gm48912	0	NA	NA	NA	NA	NA
Gm48915	0	NA	NA	NA	NA	NA
Gm48916	0	NA	NA	NA	NA	NA
Gm48917	0	NA	NA	NA	NA	NA
Gm48918	0	NA	NA	NA	NA	NA
Gm48919	0	NA	NA	NA	NA	NA
Gm48920	0	NA	NA	NA	NA	NA
Gm48921	0	NA	NA	NA	NA	NA
Gm48922	0	NA	NA	NA	NA	NA
Gm48923	0	NA	NA	NA	NA	NA
Gm48924	0	NA	NA	NA	NA	NA
Gm48925	0	NA	NA	NA	NA	NA
Gm48926	0	NA	NA	NA	NA	NA
Gm48927	0	NA	NA	NA	NA	NA
Gm48928	0	NA	NA	NA	NA	NA
Gm48929	0	NA	NA	NA	NA	NA
Gm48930	0	NA	NA	NA	NA	NA
Gm48932	0	NA	NA	NA	NA	NA
Gm48934	0	NA	NA	NA	NA	NA
Gm48937	0	NA	NA	NA	NA	NA
Gm48938	0	NA	NA	NA	NA	NA
Gm4894	0	NA	NA	NA	NA	NA
Gm48941	0	NA	NA	NA	NA	NA
Gm48943	0	NA	NA	NA	NA	NA
Gm48944	0	NA	NA	NA	NA	NA
Gm48945	0	NA	NA	NA	NA	NA
Gm48947	0	NA	NA	NA	NA	NA
Gm48948	0	NA	NA	NA	NA	NA
Gm48950	0	NA	NA	NA	NA	NA
Gm48951	0	NA	NA	NA	NA	NA
Gm48953	0	NA	NA	NA	NA	NA
Gm48954	0	NA	NA	NA	NA	NA
Gm48955	0	NA	NA	NA	NA	NA
Gm48962	0	NA	NA	NA	NA	NA
Gm48963	0	NA	NA	NA	NA	NA
Gm48968	0	NA	NA	NA	NA	NA
Gm48973	0	NA	NA	NA	NA	NA
Gm48974	0	NA	NA	NA	NA	NA
Gm48976	0	NA	NA	NA	NA	NA
Gm48977	0	NA	NA	NA	NA	NA
Gm4898	0	NA	NA	NA	NA	NA
Gm48980	0	NA	NA	NA	NA	NA
Gm48981	0	NA	NA	NA	NA	NA
Gm48982	0	NA	NA	NA	NA	NA
Gm48983	0	NA	NA	NA	NA	NA
Gm48987	0	NA	NA	NA	NA	NA
Gm48988	0	NA	NA	NA	NA	NA
Gm48989	0	NA	NA	NA	NA	NA
Gm48991	0	NA	NA	NA	NA	NA
Gm48992	0	NA	NA	NA	NA	NA
Gm48993	0	NA	NA	NA	NA	NA
Gm48994	0	NA	NA	NA	NA	NA
Gm48995	0	NA	NA	NA	NA	NA
Gm48997	0	NA	NA	NA	NA	NA
Gm48999	0	NA	NA	NA	NA	NA
Gm49001	0	NA	NA	NA	NA	NA
Gm49003	0	NA	NA	NA	NA	NA
Gm49005	0	NA	NA	NA	NA	NA
Gm49006	0	NA	NA	NA	NA	NA
Gm49007	0	NA	NA	NA	NA	NA
Gm49008	0	NA	NA	NA	NA	NA
Gm49010	0	NA	NA	NA	NA	NA
Gm49012	0	NA	NA	NA	NA	NA
Gm49013	0	NA	NA	NA	NA	NA
Gm49014	0	NA	NA	NA	NA	NA
Gm49015	0	NA	NA	NA	NA	NA
Gm49017	0	NA	NA	NA	NA	NA
Gm49019	0	NA	NA	NA	NA	NA
Gm49020	0	NA	NA	NA	NA	NA
Gm49021	0	NA	NA	NA	NA	NA
Gm49022	0	NA	NA	NA	NA	NA
Gm49028	0	NA	NA	NA	NA	NA
Gm4903	0	NA	NA	NA	NA	NA
Gm49031	0	NA	NA	NA	NA	NA
Gm49032	0	NA	NA	NA	NA	NA
Gm49033	0	NA	NA	NA	NA	NA
Gm49034	0	NA	NA	NA	NA	NA
Gm49035	0	NA	NA	NA	NA	NA
Gm49036	0	NA	NA	NA	NA	NA
Gm49039	0	NA	NA	NA	NA	NA
Gm49040	0	NA	NA	NA	NA	NA
Gm49042	0	NA	NA	NA	NA	NA
Gm49043	0	NA	NA	NA	NA	NA
Gm49044	0	NA	NA	NA	NA	NA
Gm49045	0	NA	NA	NA	NA	NA
Gm49046	0	NA	NA	NA	NA	NA
Gm49047	0	NA	NA	NA	NA	NA
Gm49048	0	NA	NA	NA	NA	NA
Gm49049	0	NA	NA	NA	NA	NA
Gm49051	0	NA	NA	NA	NA	NA
Gm49052	0	NA	NA	NA	NA	NA
Gm49053	0	NA	NA	NA	NA	NA
Gm49054	0	NA	NA	NA	NA	NA
Gm49055	0	NA	NA	NA	NA	NA
Gm49056	0	NA	NA	NA	NA	NA
Gm49057	0	NA	NA	NA	NA	NA
Gm49058	0	NA	NA	NA	NA	NA
Gm49059	0	NA	NA	NA	NA	NA
Gm49061	0	NA	NA	NA	NA	NA
Gm49062	0	NA	NA	NA	NA	NA
Gm49063	0	NA	NA	NA	NA	NA
Gm49068	0	NA	NA	NA	NA	NA
Gm49070	0	NA	NA	NA	NA	NA
Gm49071	0	NA	NA	NA	NA	NA
Gm49072	0	NA	NA	NA	NA	NA
Gm49073	0	NA	NA	NA	NA	NA
Gm49074	0	NA	NA	NA	NA	NA
Gm49075	0	NA	NA	NA	NA	NA
Gm49078	0	NA	NA	NA	NA	NA
Gm49079	0	NA	NA	NA	NA	NA
Gm4908	0	NA	NA	NA	NA	NA
Gm49080	0	NA	NA	NA	NA	NA
Gm49081	0	NA	NA	NA	NA	NA
Gm49082	0	NA	NA	NA	NA	NA
Gm49083	0	NA	NA	NA	NA	NA
Gm49084	0	NA	NA	NA	NA	NA
Gm49088	0	NA	NA	NA	NA	NA
Gm49089	0	NA	NA	NA	NA	NA
Gm4909	0	NA	NA	NA	NA	NA
Gm49090	0	NA	NA	NA	NA	NA
Gm49091	0	NA	NA	NA	NA	NA
Gm49093	0	NA	NA	NA	NA	NA
Gm49097	0	NA	NA	NA	NA	NA
Gm49098	0	NA	NA	NA	NA	NA
Gm49100	0	NA	NA	NA	NA	NA
Gm49102	0	NA	NA	NA	NA	NA
Gm49103	0	NA	NA	NA	NA	NA
Gm49104	0	NA	NA	NA	NA	NA
Gm49105	0	NA	NA	NA	NA	NA
Gm49106	0	NA	NA	NA	NA	NA
Gm49107	0	NA	NA	NA	NA	NA
Gm49108	0	NA	NA	NA	NA	NA
Gm49109	0	NA	NA	NA	NA	NA
Gm4911	0	NA	NA	NA	NA	NA
Gm49110	0	NA	NA	NA	NA	NA
Gm49111	0	NA	NA	NA	NA	NA
Gm49112	0	NA	NA	NA	NA	NA
Gm49114	0	NA	NA	NA	NA	NA
Gm49115	0	NA	NA	NA	NA	NA
Gm49116	0	NA	NA	NA	NA	NA
Gm49117	0	NA	NA	NA	NA	NA
Gm49118	0	NA	NA	NA	NA	NA
Gm49119	0	NA	NA	NA	NA	NA
Gm4912	0	NA	NA	NA	NA	NA
Gm49121	0	NA	NA	NA	NA	NA
Gm49122	0	NA	NA	NA	NA	NA
Gm49123	0	NA	NA	NA	NA	NA
Gm49126	0	NA	NA	NA	NA	NA
Gm49127	0	NA	NA	NA	NA	NA
Gm49128	0	NA	NA	NA	NA	NA
Gm49129	0	NA	NA	NA	NA	NA
Gm4913	0	NA	NA	NA	NA	NA
Gm49133	0	NA	NA	NA	NA	NA
Gm49135	0	NA	NA	NA	NA	NA
Gm49136	0	NA	NA	NA	NA	NA
Gm49137	0	NA	NA	NA	NA	NA
Gm49138	0	NA	NA	NA	NA	NA
Gm4914	0	NA	NA	NA	NA	NA
Gm49140	0	NA	NA	NA	NA	NA
Gm49141	0	NA	NA	NA	NA	NA
Gm49142	0	NA	NA	NA	NA	NA
Gm49143	0	NA	NA	NA	NA	NA
Gm49144	0	NA	NA	NA	NA	NA
Gm49146	0	NA	NA	NA	NA	NA
Gm49147	0	NA	NA	NA	NA	NA
Gm49148	0	NA	NA	NA	NA	NA
Gm4915	0	NA	NA	NA	NA	NA
Gm49150	0	NA	NA	NA	NA	NA
Gm49151	0	NA	NA	NA	NA	NA
Gm49153	0	NA	NA	NA	NA	NA
Gm49154	0	NA	NA	NA	NA	NA
Gm49155	0	NA	NA	NA	NA	NA
Gm49156	0	NA	NA	NA	NA	NA
Gm49157	0	NA	NA	NA	NA	NA
Gm49158	0	NA	NA	NA	NA	NA
Gm49159	0	NA	NA	NA	NA	NA
Gm4916	0	NA	NA	NA	NA	NA
Gm49160	0	NA	NA	NA	NA	NA
Gm49161	0	NA	NA	NA	NA	NA
Gm49162	0	NA	NA	NA	NA	NA
Gm49168	0	NA	NA	NA	NA	NA
Gm4917	0	NA	NA	NA	NA	NA
Gm49170	0	NA	NA	NA	NA	NA
Gm49171	0	NA	NA	NA	NA	NA
Gm49174	0	NA	NA	NA	NA	NA
Gm49175	0	NA	NA	NA	NA	NA
Gm49176	0	NA	NA	NA	NA	NA
Gm49177	0	NA	NA	NA	NA	NA
Gm49178	0	NA	NA	NA	NA	NA
Gm49179	0	NA	NA	NA	NA	NA
Gm4918	0	NA	NA	NA	NA	NA
Gm49180	0	NA	NA	NA	NA	NA
Gm49181	0	NA	NA	NA	NA	NA
Gm49182	0	NA	NA	NA	NA	NA
Gm49183	0	NA	NA	NA	NA	NA
Gm49184	0	NA	NA	NA	NA	NA
Gm49185	0	NA	NA	NA	NA	NA
Gm49186	0	NA	NA	NA	NA	NA
Gm4919	0	NA	NA	NA	NA	NA
Gm49190	0	NA	NA	NA	NA	NA
Gm49191	0	NA	NA	NA	NA	NA
Gm49192	0	NA	NA	NA	NA	NA
Gm49193	0	NA	NA	NA	NA	NA
Gm49206	0	NA	NA	NA	NA	NA
Gm4921	0	NA	NA	NA	NA	NA
Gm49210	0	NA	NA	NA	NA	NA
Gm49211	0	NA	NA	NA	NA	NA
Gm49212	0	NA	NA	NA	NA	NA
Gm49213	0	NA	NA	NA	NA	NA
Gm49218	0	NA	NA	NA	NA	NA
Gm49219	0	NA	NA	NA	NA	NA
Gm4922	0	NA	NA	NA	NA	NA
Gm49221	0	NA	NA	NA	NA	NA
Gm49222	0	NA	NA	NA	NA	NA
Gm49224	0	NA	NA	NA	NA	NA
Gm49225	0	NA	NA	NA	NA	NA
Gm49229	0	NA	NA	NA	NA	NA
Gm49230	0	NA	NA	NA	NA	NA
Gm49232	0	NA	NA	NA	NA	NA
Gm49233	0	NA	NA	NA	NA	NA
Gm49235	0	NA	NA	NA	NA	NA
Gm49236	0	NA	NA	NA	NA	NA
Gm49237	0	NA	NA	NA	NA	NA
Gm49239	0	NA	NA	NA	NA	NA
Gm49241	0	NA	NA	NA	NA	NA
Gm49242	0	NA	NA	NA	NA	NA
Gm49243	0	NA	NA	NA	NA	NA
Gm49245	0	NA	NA	NA	NA	NA
Gm49246	0	NA	NA	NA	NA	NA
Gm49247	0	NA	NA	NA	NA	NA
Gm49248	0	NA	NA	NA	NA	NA
Gm49250	0	NA	NA	NA	NA	NA
Gm49252	0	NA	NA	NA	NA	NA
Gm49255	0	NA	NA	NA	NA	NA
Gm49261	0	NA	NA	NA	NA	NA
Gm49263	0	NA	NA	NA	NA	NA
Gm49265	0	NA	NA	NA	NA	NA
Gm49266	0	NA	NA	NA	NA	NA
Gm49267	0	NA	NA	NA	NA	NA
Gm49268	0	NA	NA	NA	NA	NA
Gm49269	0	NA	NA	NA	NA	NA
Gm4927	0	NA	NA	NA	NA	NA
Gm49272	0	NA	NA	NA	NA	NA
Gm49273	0	NA	NA	NA	NA	NA
Gm49274	0	NA	NA	NA	NA	NA
Gm49275	0	NA	NA	NA	NA	NA
Gm49276	0	NA	NA	NA	NA	NA
Gm49278	0	NA	NA	NA	NA	NA
Gm49279	0	NA	NA	NA	NA	NA
Gm49280	0	NA	NA	NA	NA	NA
Gm49281	0	NA	NA	NA	NA	NA
Gm49282	0	NA	NA	NA	NA	NA
Gm49285	0	NA	NA	NA	NA	NA
Gm49287	0	NA	NA	NA	NA	NA
Gm49289	0	NA	NA	NA	NA	NA
Gm49290	0	NA	NA	NA	NA	NA
Gm49292	0	NA	NA	NA	NA	NA
Gm49294	0	NA	NA	NA	NA	NA
Gm49295	0	NA	NA	NA	NA	NA
Gm49296	0	NA	NA	NA	NA	NA
Gm49297	0	NA	NA	NA	NA	NA
Gm49298	0	NA	NA	NA	NA	NA
Gm4930	0	NA	NA	NA	NA	NA
Gm49300	0	NA	NA	NA	NA	NA
Gm49301	0	NA	NA	NA	NA	NA
Gm49302	0	NA	NA	NA	NA	NA
Gm49303	0	NA	NA	NA	NA	NA
Gm49304	0	NA	NA	NA	NA	NA
Gm49305	0	NA	NA	NA	NA	NA
Gm49306	0	NA	NA	NA	NA	NA
Gm49311	0	NA	NA	NA	NA	NA
Gm49313	0	NA	NA	NA	NA	NA
Gm49315	0	NA	NA	NA	NA	NA
Gm49316	0	NA	NA	NA	NA	NA
Gm49317	0	NA	NA	NA	NA	NA
Gm49318	0	NA	NA	NA	NA	NA
Gm49319	0	NA	NA	NA	NA	NA
Gm49321	0	NA	NA	NA	NA	NA
Gm49323	0	NA	NA	NA	NA	NA
Gm49330	0	NA	NA	NA	NA	NA
Gm49332	0	NA	NA	NA	NA	NA
Gm49333	0	NA	NA	NA	NA	NA
Gm49334	0	NA	NA	NA	NA	NA
Gm49335	0	NA	NA	NA	NA	NA
Gm49337	0	NA	NA	NA	NA	NA
Gm49340	0	NA	NA	NA	NA	NA
Gm49341	0	NA	NA	NA	NA	NA
Gm49343	0	NA	NA	NA	NA	NA
Gm49345	0	NA	NA	NA	NA	NA
Gm49346	0	NA	NA	NA	NA	NA
Gm49347	0	NA	NA	NA	NA	NA
Gm49348	0	NA	NA	NA	NA	NA
Gm49349	0	NA	NA	NA	NA	NA
Gm4935	0	NA	NA	NA	NA	NA
Gm49350	0	NA	NA	NA	NA	NA
Gm49352	0	NA	NA	NA	NA	NA
Gm49353	0	NA	NA	NA	NA	NA
Gm49358	0	NA	NA	NA	NA	NA
Gm4936	0	NA	NA	NA	NA	NA
Gm49360	0	NA	NA	NA	NA	NA
Gm49361	0	NA	NA	NA	NA	NA
Gm49362	0	NA	NA	NA	NA	NA
Gm49363	0	NA	NA	NA	NA	NA
Gm49366	0	NA	NA	NA	NA	NA
Gm49367	0	NA	NA	NA	NA	NA
Gm49370	0	NA	NA	NA	NA	NA
Gm49372	0	NA	NA	NA	NA	NA
Gm49374	0	NA	NA	NA	NA	NA
Gm49375	0	NA	NA	NA	NA	NA
Gm49377	0	NA	NA	NA	NA	NA
Gm49379	0	NA	NA	NA	NA	NA
Gm49381	0	NA	NA	NA	NA	NA
Gm49382	0	NA	NA	NA	NA	NA
Gm49384	0	NA	NA	NA	NA	NA
Gm49385	0	NA	NA	NA	NA	NA
Gm49387	0	NA	NA	NA	NA	NA
Gm49389	0	NA	NA	NA	NA	NA
Gm49390	0	NA	NA	NA	NA	NA
Gm49393	0	NA	NA	NA	NA	NA
Gm49394	0	NA	NA	NA	NA	NA
Gm49397	0	NA	NA	NA	NA	NA
Gm49398	0	NA	NA	NA	NA	NA
Gm4940	0	NA	NA	NA	NA	NA
Gm49403	0	NA	NA	NA	NA	NA
Gm49404	0	NA	NA	NA	NA	NA
Gm49406	0	NA	NA	NA	NA	NA
Gm49407	0	NA	NA	NA	NA	NA
Gm49408	0	NA	NA	NA	NA	NA
Gm49409	0	NA	NA	NA	NA	NA
Gm49414	0	NA	NA	NA	NA	NA
Gm49415	0	NA	NA	NA	NA	NA
Gm49416	0	NA	NA	NA	NA	NA
Gm49418	0	NA	NA	NA	NA	NA
Gm49419	0	NA	NA	NA	NA	NA
Gm49420	0	NA	NA	NA	NA	NA
Gm49421	0	NA	NA	NA	NA	NA
Gm49422	0	NA	NA	NA	NA	NA
Gm49423	0	NA	NA	NA	NA	NA
Gm49425	0	NA	NA	NA	NA	NA
Gm49428	0	NA	NA	NA	NA	NA
Gm49429	0	NA	NA	NA	NA	NA
Gm49431	0	NA	NA	NA	NA	NA
Gm49432	0	NA	NA	NA	NA	NA
Gm49433	0	NA	NA	NA	NA	NA
Gm49434	0	NA	NA	NA	NA	NA
Gm49436	0	NA	NA	NA	NA	NA
Gm49438	0	NA	NA	NA	NA	NA
Gm49439	0	NA	NA	NA	NA	NA
Gm49440	0	NA	NA	NA	NA	NA
Gm49441	0	NA	NA	NA	NA	NA
Gm49443	0	NA	NA	NA	NA	NA
Gm49445	0	NA	NA	NA	NA	NA
Gm49446	0	NA	NA	NA	NA	NA
Gm49448	0	NA	NA	NA	NA	NA
Gm49452	0	NA	NA	NA	NA	NA
Gm49453	0	NA	NA	NA	NA	NA
Gm49460	0	NA	NA	NA	NA	NA
Gm49461	0	NA	NA	NA	NA	NA
Gm49462	0	NA	NA	NA	NA	NA
Gm49465	0	NA	NA	NA	NA	NA
Gm49466	0	NA	NA	NA	NA	NA
Gm49467	0	NA	NA	NA	NA	NA
Gm49468	0	NA	NA	NA	NA	NA
Gm49470	0	NA	NA	NA	NA	NA
Gm49471	0	NA	NA	NA	NA	NA
Gm49472	0	NA	NA	NA	NA	NA
Gm49473	0	NA	NA	NA	NA	NA
Gm49476	0	NA	NA	NA	NA	NA
Gm49481	0	NA	NA	NA	NA	NA
Gm49485	0	NA	NA	NA	NA	NA
Gm49487	0	NA	NA	NA	NA	NA
Gm49488	0	NA	NA	NA	NA	NA
Gm49489	0	NA	NA	NA	NA	NA
Gm49490	0	NA	NA	NA	NA	NA
Gm49496	0	NA	NA	NA	NA	NA
Gm49498	0	NA	NA	NA	NA	NA
Gm49500	0	NA	NA	NA	NA	NA
Gm49501	0	NA	NA	NA	NA	NA
Gm49504	0	NA	NA	NA	NA	NA
Gm49505	0	NA	NA	NA	NA	NA
Gm49508	0	NA	NA	NA	NA	NA
Gm49509	0	NA	NA	NA	NA	NA
Gm49511	0	NA	NA	NA	NA	NA
Gm49515	0	NA	NA	NA	NA	NA
Gm49516	0	NA	NA	NA	NA	NA
Gm49517	0	NA	NA	NA	NA	NA
Gm49523	0	NA	NA	NA	NA	NA
Gm49524	0	NA	NA	NA	NA	NA
Gm49525	0	NA	NA	NA	NA	NA
Gm49526	0	NA	NA	NA	NA	NA
Gm49527	0	NA	NA	NA	NA	NA
Gm49529	0	NA	NA	NA	NA	NA
Gm4953	0	NA	NA	NA	NA	NA
Gm49530	0	NA	NA	NA	NA	NA
Gm49531	0	NA	NA	NA	NA	NA
Gm49532	0	NA	NA	NA	NA	NA
Gm49533	0	NA	NA	NA	NA	NA
Gm49535	0	NA	NA	NA	NA	NA
Gm49536	0	NA	NA	NA	NA	NA
Gm4954	0	NA	NA	NA	NA	NA
Gm49540	0	NA	NA	NA	NA	NA
Gm49541	0	NA	NA	NA	NA	NA
Gm49542	0	NA	NA	NA	NA	NA
Gm49545	0	NA	NA	NA	NA	NA
Gm49546	0	NA	NA	NA	NA	NA
Gm49550	0	NA	NA	NA	NA	NA
Gm49551	0	NA	NA	NA	NA	NA
Gm49552	0	NA	NA	NA	NA	NA
Gm49553	0	NA	NA	NA	NA	NA
Gm49554	0	NA	NA	NA	NA	NA
Gm4956	0	NA	NA	NA	NA	NA
Gm4959	0	NA	NA	NA	NA	NA
Gm4960	0	NA	NA	NA	NA	NA
Gm4962	0	NA	NA	NA	NA	NA
Gm4971	0	NA	NA	NA	NA	NA
Gm4973	0	NA	NA	NA	NA	NA
Gm4974	0	NA	NA	NA	NA	NA
Gm4977	0	NA	NA	NA	NA	NA
Gm4982	0	NA	NA	NA	NA	NA
Gm4985	0	NA	NA	NA	NA	NA
Gm4986	0	NA	NA	NA	NA	NA
Gm4987	0	NA	NA	NA	NA	NA
Gm4989	0	NA	NA	NA	NA	NA
Gm4991	0	NA	NA	NA	NA	NA
Gm4993	0	NA	NA	NA	NA	NA
Gm4994	0	NA	NA	NA	NA	NA
Gm4996	0	NA	NA	NA	NA	NA
Gm4997	0	NA	NA	NA	NA	NA
Gm5001	0	NA	NA	NA	NA	NA
Gm5002	0	NA	NA	NA	NA	NA
Gm5010	0	NA	NA	NA	NA	NA
Gm5023	0	NA	NA	NA	NA	NA
Gm5027	0	NA	NA	NA	NA	NA
Gm5034	0	NA	NA	NA	NA	NA
Gm5035	0	NA	NA	NA	NA	NA
Gm5039	0	NA	NA	NA	NA	NA
Gm5040	0	NA	NA	NA	NA	NA
Gm5046	0	NA	NA	NA	NA	NA
Gm5049	0	NA	NA	NA	NA	NA
Gm5050	0	NA	NA	NA	NA	NA
Gm5053	0	NA	NA	NA	NA	NA
Gm5054	0	NA	NA	NA	NA	NA
Gm5055	0	NA	NA	NA	NA	NA
Gm5058	0	NA	NA	NA	NA	NA
Gm5060	0	NA	NA	NA	NA	NA
Gm5065	0	NA	NA	NA	NA	NA
Gm5071	0	NA	NA	NA	NA	NA
Gm5072	0	NA	NA	NA	NA	NA
Gm5083	0	NA	NA	NA	NA	NA
Gm5084	0	NA	NA	NA	NA	NA
Gm5089	0	NA	NA	NA	NA	NA
Gm5091	0	NA	NA	NA	NA	NA
Gm5092	0	NA	NA	NA	NA	NA
Gm5096	0	NA	NA	NA	NA	NA
Gm5099	0	NA	NA	NA	NA	NA
Gm5105	0	NA	NA	NA	NA	NA
Gm5108	0	NA	NA	NA	NA	NA
Gm5110	0	NA	NA	NA	NA	NA
Gm5114	0	NA	NA	NA	NA	NA
Gm5116	0	NA	NA	NA	NA	NA
Gm5119	0	NA	NA	NA	NA	NA
Gm5125	0	NA	NA	NA	NA	NA
Gm5128	0	NA	NA	NA	NA	NA
Gm5129	0	NA	NA	NA	NA	NA
Gm5130	0	NA	NA	NA	NA	NA
Gm5133	0	NA	NA	NA	NA	NA
Gm5135	0	NA	NA	NA	NA	NA
Gm5139	0	NA	NA	NA	NA	NA
Gm5142	0	NA	NA	NA	NA	NA
Gm5144	0	NA	NA	NA	NA	NA
Gm5145	0	NA	NA	NA	NA	NA
Gm5147	0	NA	NA	NA	NA	NA
Gm5152	0	NA	NA	NA	NA	NA
Gm5154	0	NA	NA	NA	NA	NA
Gm5155	0	NA	NA	NA	NA	NA
Gm5159	0	NA	NA	NA	NA	NA
Gm5161	0	NA	NA	NA	NA	NA
Gm5166	0	NA	NA	NA	NA	NA
Gm5168	0	NA	NA	NA	NA	NA
Gm5169	0	NA	NA	NA	NA	NA
Gm5174	0	NA	NA	NA	NA	NA
Gm5175	0	NA	NA	NA	NA	NA
Gm5178	0	NA	NA	NA	NA	NA
Gm5181	0	NA	NA	NA	NA	NA
Gm5183	0	NA	NA	NA	NA	NA
Gm5185	0	NA	NA	NA	NA	NA
Gm5186	0	NA	NA	NA	NA	NA
Gm5189	0	NA	NA	NA	NA	NA
Gm5190	0	NA	NA	NA	NA	NA
Gm5194	0	NA	NA	NA	NA	NA
Gm5195	0	NA	NA	NA	NA	NA
Gm5197	0	NA	NA	NA	NA	NA
Gm5199	0	NA	NA	NA	NA	NA
Gm5200	0	NA	NA	NA	NA	NA
Gm5203	0	NA	NA	NA	NA	NA
Gm5204	0	NA	NA	NA	NA	NA
Gm5205	0	NA	NA	NA	NA	NA
Gm5209	0	NA	NA	NA	NA	NA
Gm5210	0	NA	NA	NA	NA	NA
Gm5212	0	NA	NA	NA	NA	NA
Gm5213	0	NA	NA	NA	NA	NA
Gm5215	0	NA	NA	NA	NA	NA
Gm5217	0	NA	NA	NA	NA	NA
Gm5225	0	NA	NA	NA	NA	NA
Gm5248	0	NA	NA	NA	NA	NA
Gm5250	0	NA	NA	NA	NA	NA
Gm5251	0	NA	NA	NA	NA	NA
Gm5252	0	NA	NA	NA	NA	NA
Gm5253	0	NA	NA	NA	NA	NA
Gm5254	0	NA	NA	NA	NA	NA
Gm5255	0	NA	NA	NA	NA	NA
Gm5257	0	NA	NA	NA	NA	NA
Gm5259	0	NA	NA	NA	NA	NA
Gm5260	0	NA	NA	NA	NA	NA
Gm5261	0	NA	NA	NA	NA	NA
Gm5262	0	NA	NA	NA	NA	NA
Gm5264	0	NA	NA	NA	NA	NA
Gm5266	0	NA	NA	NA	NA	NA
Gm5267	0	NA	NA	NA	NA	NA
Gm5268	0	NA	NA	NA	NA	NA
Gm5269	0	NA	NA	NA	NA	NA
Gm5270	0	NA	NA	NA	NA	NA
Gm5272	0	NA	NA	NA	NA	NA
Gm5274	0	NA	NA	NA	NA	NA
Gm5278	0	NA	NA	NA	NA	NA
Gm5279	0	NA	NA	NA	NA	NA
Gm5283	0	NA	NA	NA	NA	NA
Gm5284	0	NA	NA	NA	NA	NA
Gm5285	0	NA	NA	NA	NA	NA
Gm5286	0	NA	NA	NA	NA	NA
Gm5287	0	NA	NA	NA	NA	NA
Gm5288	0	NA	NA	NA	NA	NA
Gm5291	0	NA	NA	NA	NA	NA
Gm5292	0	NA	NA	NA	NA	NA
Gm53	0	NA	NA	NA	NA	NA
Gm5300	0	NA	NA	NA	NA	NA
Gm5302	0	NA	NA	NA	NA	NA
Gm5303	0	NA	NA	NA	NA	NA
Gm5305	0	NA	NA	NA	NA	NA
Gm5306	0	NA	NA	NA	NA	NA
Gm5307	0	NA	NA	NA	NA	NA
Gm5308	0	NA	NA	NA	NA	NA
Gm5309	0	NA	NA	NA	NA	NA
Gm5310	0	NA	NA	NA	NA	NA
Gm5311	0	NA	NA	NA	NA	NA
Gm5313	0	NA	NA	NA	NA	NA
Gm5314	0	NA	NA	NA	NA	NA
Gm5315	0	NA	NA	NA	NA	NA
Gm5317	0	NA	NA	NA	NA	NA
Gm5318	0	NA	NA	NA	NA	NA
Gm5319	0	NA	NA	NA	NA	NA
Gm5321	0	NA	NA	NA	NA	NA
Gm5322	0	NA	NA	NA	NA	NA
Gm5324	0	NA	NA	NA	NA	NA
Gm5327	0	NA	NA	NA	NA	NA
Gm5329	0	NA	NA	NA	NA	NA
Gm5335	0	NA	NA	NA	NA	NA
Gm5338	0	NA	NA	NA	NA	NA
Gm534	0	NA	NA	NA	NA	NA
Gm5342	0	NA	NA	NA	NA	NA
Gm5346	0	NA	NA	NA	NA	NA
Gm5350	0	NA	NA	NA	NA	NA
Gm5353	0	NA	NA	NA	NA	NA
Gm5354	0	NA	NA	NA	NA	NA
Gm5357	0	NA	NA	NA	NA	NA
Gm5358	0	NA	NA	NA	NA	NA
Gm5363	0	NA	NA	NA	NA	NA
Gm5364	0	NA	NA	NA	NA	NA
Gm5366	0	NA	NA	NA	NA	NA
Gm5368	0	NA	NA	NA	NA	NA
Gm5369	0	NA	NA	NA	NA	NA
Gm5371	0	NA	NA	NA	NA	NA
Gm5372	0	NA	NA	NA	NA	NA
Gm5379	0	NA	NA	NA	NA	NA
Gm5381	0	NA	NA	NA	NA	NA
Gm5383	0	NA	NA	NA	NA	NA
Gm5384	0	NA	NA	NA	NA	NA
Gm5385	0	NA	NA	NA	NA	NA
Gm5386	0	NA	NA	NA	NA	NA
Gm5387	0	NA	NA	NA	NA	NA
Gm5388	0	NA	NA	NA	NA	NA
Gm5389	0	NA	NA	NA	NA	NA
Gm5390	0	NA	NA	NA	NA	NA
Gm5392	0	NA	NA	NA	NA	NA
Gm5393	0	NA	NA	NA	NA	NA
Gm5394	0	NA	NA	NA	NA	NA
Gm5396	0	NA	NA	NA	NA	NA
Gm5398	0	NA	NA	NA	NA	NA
Gm5400	0	NA	NA	NA	NA	NA
Gm5401	0	NA	NA	NA	NA	NA
Gm5403	0	NA	NA	NA	NA	NA
Gm5404	0	NA	NA	NA	NA	NA
Gm5405	0	NA	NA	NA	NA	NA
Gm5407	0	NA	NA	NA	NA	NA
Gm5408	0	NA	NA	NA	NA	NA
Gm5409	0	NA	NA	NA	NA	NA
Gm5414	0	NA	NA	NA	NA	NA
Gm5418	0	NA	NA	NA	NA	NA
Gm5419	0	NA	NA	NA	NA	NA
Gm5426	0	NA	NA	NA	NA	NA
Gm5432	0	NA	NA	NA	NA	NA
Gm5441	0	NA	NA	NA	NA	NA
Gm5442	0	NA	NA	NA	NA	NA
Gm5445	0	NA	NA	NA	NA	NA
Gm5449	0	NA	NA	NA	NA	NA
Gm5460	0	NA	NA	NA	NA	NA
Gm5463	0	NA	NA	NA	NA	NA
Gm5477	0	NA	NA	NA	NA	NA
Gm5485	0	NA	NA	NA	NA	NA
Gm5501	0	NA	NA	NA	NA	NA
Gm5519	0	NA	NA	NA	NA	NA
Gm5522	0	NA	NA	NA	NA	NA
Gm5533	0	NA	NA	NA	NA	NA
Gm5538	0	NA	NA	NA	NA	NA
Gm5541	0	NA	NA	NA	NA	NA
Gm5542	0	NA	NA	NA	NA	NA
Gm5543	0	NA	NA	NA	NA	NA
Gm5546	0	NA	NA	NA	NA	NA
Gm5565	0	NA	NA	NA	NA	NA
Gm5570	0	NA	NA	NA	NA	NA
Gm5583	0	NA	NA	NA	NA	NA
Gm5590	0	NA	NA	NA	NA	NA
Gm5591	0	NA	NA	NA	NA	NA
Gm5592	0	NA	NA	NA	NA	NA
Gm5594	0	NA	NA	NA	NA	NA
Gm5599	0	NA	NA	NA	NA	NA
Gm5600	0	NA	NA	NA	NA	NA
Gm5612	0	NA	NA	NA	NA	NA
Gm5615	0	NA	NA	NA	NA	NA
Gm5622	0	NA	NA	NA	NA	NA
Gm5624	0	NA	NA	NA	NA	NA
Gm5627	0	NA	NA	NA	NA	NA
Gm5638	0	NA	NA	NA	NA	NA
Gm5639	0	NA	NA	NA	NA	NA
Gm5640	0	NA	NA	NA	NA	NA
Gm5645	0	NA	NA	NA	NA	NA
Gm5646	0	NA	NA	NA	NA	NA
Gm5649	0	NA	NA	NA	NA	NA
Gm5650	0	NA	NA	NA	NA	NA
Gm5653	0	NA	NA	NA	NA	NA
Gm5654	0	NA	NA	NA	NA	NA
Gm5656	0	NA	NA	NA	NA	NA
Gm5662	0	NA	NA	NA	NA	NA
Gm5664	0	NA	NA	NA	NA	NA
Gm5666	0	NA	NA	NA	NA	NA
Gm5667	0	NA	NA	NA	NA	NA
Gm567	0	NA	NA	NA	NA	NA
Gm5671	0	NA	NA	NA	NA	NA
Gm5672	0	NA	NA	NA	NA	NA
Gm5673	0	NA	NA	NA	NA	NA
Gm5678	0	NA	NA	NA	NA	NA
Gm5681	0	NA	NA	NA	NA	NA
Gm5682	0	NA	NA	NA	NA	NA
Gm5684	0	NA	NA	NA	NA	NA
Gm5694	0	NA	NA	NA	NA	NA
Gm5696	0	NA	NA	NA	NA	NA
Gm5697	0	NA	NA	NA	NA	NA
Gm5700	0	NA	NA	NA	NA	NA
Gm5702	0	NA	NA	NA	NA	NA
Gm5703	0	NA	NA	NA	NA	NA
Gm5705	0	NA	NA	NA	NA	NA
Gm5708	0	NA	NA	NA	NA	NA
Gm5709	0	NA	NA	NA	NA	NA
Gm5710	0	NA	NA	NA	NA	NA
Gm5712	0	NA	NA	NA	NA	NA
Gm5714	0	NA	NA	NA	NA	NA
Gm5715	0	NA	NA	NA	NA	NA
Gm5717	0	NA	NA	NA	NA	NA
Gm5724	0	NA	NA	NA	NA	NA
Gm5725	0	NA	NA	NA	NA	NA
Gm5726	0	NA	NA	NA	NA	NA
Gm5728	0	NA	NA	NA	NA	NA
Gm5732	0	NA	NA	NA	NA	NA
Gm5734	0	NA	NA	NA	NA	NA
Gm5739	0	NA	NA	NA	NA	NA
Gm5742	0	NA	NA	NA	NA	NA
Gm5743	0	NA	NA	NA	NA	NA
Gm5745	0	NA	NA	NA	NA	NA
Gm5746	0	NA	NA	NA	NA	NA
Gm5749	0	NA	NA	NA	NA	NA
Gm5750	0	NA	NA	NA	NA	NA
Gm5752	0	NA	NA	NA	NA	NA
Gm5754	0	NA	NA	NA	NA	NA
Gm5757	0	NA	NA	NA	NA	NA
Gm5759	0	NA	NA	NA	NA	NA
Gm5761	0	NA	NA	NA	NA	NA
Gm5762	0	NA	NA	NA	NA	NA
Gm5764	0	NA	NA	NA	NA	NA
Gm5766	0	NA	NA	NA	NA	NA
Gm5771	0	NA	NA	NA	NA	NA
Gm5773	0	NA	NA	NA	NA	NA
Gm5788	0	NA	NA	NA	NA	NA
Gm5790	0	NA	NA	NA	NA	NA
Gm5793	0	NA	NA	NA	NA	NA
Gm5795	0	NA	NA	NA	NA	NA
Gm5797	0	NA	NA	NA	NA	NA
Gm5798	0	NA	NA	NA	NA	NA
Gm5799	0	NA	NA	NA	NA	NA
Gm5800	0	NA	NA	NA	NA	NA
Gm5808	0	NA	NA	NA	NA	NA
Gm5812	0	NA	NA	NA	NA	NA
Gm5829	0	NA	NA	NA	NA	NA
Gm5831	0	NA	NA	NA	NA	NA
Gm5832	0	NA	NA	NA	NA	NA
Gm5833	0	NA	NA	NA	NA	NA
Gm5843	0	NA	NA	NA	NA	NA
Gm5849	0	NA	NA	NA	NA	NA
Gm5852	0	NA	NA	NA	NA	NA
Gm5859	0	NA	NA	NA	NA	NA
Gm5860	0	NA	NA	NA	NA	NA
Gm5861	0	NA	NA	NA	NA	NA
Gm5862	0	NA	NA	NA	NA	NA
Gm5870	0	NA	NA	NA	NA	NA
Gm5871	0	NA	NA	NA	NA	NA
Gm5876	0	NA	NA	NA	NA	NA
Gm5878	0	NA	NA	NA	NA	NA
Gm5885	0	NA	NA	NA	NA	NA
Gm5886	0	NA	NA	NA	NA	NA
Gm5891	0	NA	NA	NA	NA	NA
Gm5896	0	NA	NA	NA	NA	NA
Gm5899	0	NA	NA	NA	NA	NA
Gm5901	0	NA	NA	NA	NA	NA
Gm5916	0	NA	NA	NA	NA	NA
Gm5923	0	NA	NA	NA	NA	NA
Gm5924	0	NA	NA	NA	NA	NA
Gm5925	0	NA	NA	NA	NA	NA
Gm5926	0	NA	NA	NA	NA	NA
Gm5929	0	NA	NA	NA	NA	NA
Gm5934	0	NA	NA	NA	NA	NA
Gm5935	0	NA	NA	NA	NA	NA
Gm5936	0	NA	NA	NA	NA	NA
Gm5938	0	NA	NA	NA	NA	NA
Gm5941	0	NA	NA	NA	NA	NA
Gm5942	0	NA	NA	NA	NA	NA
Gm5947	0	NA	NA	NA	NA	NA
Gm5948	0	NA	NA	NA	NA	NA
Gm5949	0	NA	NA	NA	NA	NA
Gm595	0	NA	NA	NA	NA	NA
Gm5954	0	NA	NA	NA	NA	NA
Gm5955	0	NA	NA	NA	NA	NA
Gm5958	0	NA	NA	NA	NA	NA
Gm5965	0	NA	NA	NA	NA	NA
Gm5967	0	NA	NA	NA	NA	NA
Gm5973	0	NA	NA	NA	NA	NA
Gm5974	0	NA	NA	NA	NA	NA
Gm5975	0	NA	NA	NA	NA	NA
Gm5981	0	NA	NA	NA	NA	NA
Gm5982	0	NA	NA	NA	NA	NA
Gm5983	0	NA	NA	NA	NA	NA
Gm5987	0	NA	NA	NA	NA	NA
Gm5989	0	NA	NA	NA	NA	NA
Gm5995	0	NA	NA	NA	NA	NA
Gm5996	0	NA	NA	NA	NA	NA
Gm5997	0	NA	NA	NA	NA	NA
Gm6003	0	NA	NA	NA	NA	NA
Gm6004	0	NA	NA	NA	NA	NA
Gm6007	0	NA	NA	NA	NA	NA
Gm6008	0	NA	NA	NA	NA	NA
Gm6009	0	NA	NA	NA	NA	NA
Gm6011	0	NA	NA	NA	NA	NA
Gm6013	0	NA	NA	NA	NA	NA
Gm6015	0	NA	NA	NA	NA	NA
Gm6018	0	NA	NA	NA	NA	NA
Gm6019	0	NA	NA	NA	NA	NA
Gm6023	0	NA	NA	NA	NA	NA
Gm6024	0	NA	NA	NA	NA	NA
Gm6025	0	NA	NA	NA	NA	NA
Gm6028	0	NA	NA	NA	NA	NA
Gm6031	0	NA	NA	NA	NA	NA
Gm6040	0	NA	NA	NA	NA	NA
Gm6043	0	NA	NA	NA	NA	NA
Gm6047	0	NA	NA	NA	NA	NA
Gm6049	0	NA	NA	NA	NA	NA
Gm6056	0	NA	NA	NA	NA	NA
Gm6057	0	NA	NA	NA	NA	NA
Gm6060	0	NA	NA	NA	NA	NA
Gm6061	0	NA	NA	NA	NA	NA
Gm6062	0	NA	NA	NA	NA	NA
Gm6064	0	NA	NA	NA	NA	NA
Gm6065	0	NA	NA	NA	NA	NA
Gm6066	0	NA	NA	NA	NA	NA
Gm6067	0	NA	NA	NA	NA	NA
Gm6068	0	NA	NA	NA	NA	NA
Gm6069	0	NA	NA	NA	NA	NA
Gm6070	0	NA	NA	NA	NA	NA
Gm6071	0	NA	NA	NA	NA	NA
Gm6072	0	NA	NA	NA	NA	NA
Gm6073	0	NA	NA	NA	NA	NA
Gm6074	0	NA	NA	NA	NA	NA
Gm6076	0	NA	NA	NA	NA	NA
Gm6077	0	NA	NA	NA	NA	NA
Gm6079	0	NA	NA	NA	NA	NA
Gm6081	0	NA	NA	NA	NA	NA
Gm6082	0	NA	NA	NA	NA	NA
Gm6089	0	NA	NA	NA	NA	NA
Gm6098	0	NA	NA	NA	NA	NA
Gm6100	0	NA	NA	NA	NA	NA
Gm6101	0	NA	NA	NA	NA	NA
Gm6105	0	NA	NA	NA	NA	NA
Gm6113	0	NA	NA	NA	NA	NA
Gm6114	0	NA	NA	NA	NA	NA
Gm6117	0	NA	NA	NA	NA	NA
Gm6121	0	NA	NA	NA	NA	NA
Gm6122	0	NA	NA	NA	NA	NA
Gm6124	0	NA	NA	NA	NA	NA
Gm6128	0	NA	NA	NA	NA	NA
Gm6134	0	NA	NA	NA	NA	NA
Gm6137	0	NA	NA	NA	NA	NA
Gm6140	0	NA	NA	NA	NA	NA
Gm6152	0	NA	NA	NA	NA	NA
Gm6164	0	NA	NA	NA	NA	NA
Gm6171	0	NA	NA	NA	NA	NA
Gm6175	0	NA	NA	NA	NA	NA
Gm6177	0	NA	NA	NA	NA	NA
Gm6182	0	NA	NA	NA	NA	NA
Gm6187	0	NA	NA	NA	NA	NA
Gm6189	0	NA	NA	NA	NA	NA
Gm6197	0	NA	NA	NA	NA	NA
Gm6198	0	NA	NA	NA	NA	NA
Gm6200	0	NA	NA	NA	NA	NA
Gm6203	0	NA	NA	NA	NA	NA
Gm6205	0	NA	NA	NA	NA	NA
Gm6207	0	NA	NA	NA	NA	NA
Gm6211	0	NA	NA	NA	NA	NA
Gm6212	0	NA	NA	NA	NA	NA
Gm6213	0	NA	NA	NA	NA	NA
Gm6214	0	NA	NA	NA	NA	NA
Gm6215	0	NA	NA	NA	NA	NA
Gm6216	0	NA	NA	NA	NA	NA
Gm6217	0	NA	NA	NA	NA	NA
Gm6221	0	NA	NA	NA	NA	NA
Gm6227	0	NA	NA	NA	NA	NA
Gm6228	0	NA	NA	NA	NA	NA
Gm6230	0	NA	NA	NA	NA	NA
Gm6236	0	NA	NA	NA	NA	NA
Gm6240	0	NA	NA	NA	NA	NA
Gm6244	0	NA	NA	NA	NA	NA
Gm6260	0	NA	NA	NA	NA	NA
Gm6261	0	NA	NA	NA	NA	NA
Gm6268	0	NA	NA	NA	NA	NA
Gm6270	0	NA	NA	NA	NA	NA
Gm6272	0	NA	NA	NA	NA	NA
Gm6276	0	NA	NA	NA	NA	NA
Gm6284	0	NA	NA	NA	NA	NA
Gm6291	0	NA	NA	NA	NA	NA
Gm6293	0	NA	NA	NA	NA	NA
Gm6298	0	NA	NA	NA	NA	NA
Gm6300	0	NA	NA	NA	NA	NA
Gm6303	0	NA	NA	NA	NA	NA
Gm6308	0	NA	NA	NA	NA	NA
Gm6309	0	NA	NA	NA	NA	NA
Gm6312	0	NA	NA	NA	NA	NA
Gm6313	0	NA	NA	NA	NA	NA
Gm6317	0	NA	NA	NA	NA	NA
Gm6327	0	NA	NA	NA	NA	NA
Gm6330	0	NA	NA	NA	NA	NA
Gm6332	0	NA	NA	NA	NA	NA
Gm6342	0	NA	NA	NA	NA	NA
Gm6343	0	NA	NA	NA	NA	NA
Gm6346	0	NA	NA	NA	NA	NA
Gm6348	0	NA	NA	NA	NA	NA
Gm6350	0	NA	NA	NA	NA	NA
Gm6351	0	NA	NA	NA	NA	NA
Gm6356	0	NA	NA	NA	NA	NA
Gm6358	0	NA	NA	NA	NA	NA
Gm6362	0	NA	NA	NA	NA	NA
Gm6366	0	NA	NA	NA	NA	NA
Gm6367	0	NA	NA	NA	NA	NA
Gm6369	0	NA	NA	NA	NA	NA
Gm6370	0	NA	NA	NA	NA	NA
Gm6373	0	NA	NA	NA	NA	NA
Gm6376	0	NA	NA	NA	NA	NA
Gm6378	0	NA	NA	NA	NA	NA
Gm6390	0	NA	NA	NA	NA	NA
Gm6401	0	NA	NA	NA	NA	NA
Gm6407	0	NA	NA	NA	NA	NA
Gm6408	0	NA	NA	NA	NA	NA
Gm6418	0	NA	NA	NA	NA	NA
Gm6423	0	NA	NA	NA	NA	NA
Gm6426	0	NA	NA	NA	NA	NA
Gm6427	0	NA	NA	NA	NA	NA
Gm6428	0	NA	NA	NA	NA	NA
Gm6436	0	NA	NA	NA	NA	NA
Gm6441	0	NA	NA	NA	NA	NA
Gm6446	0	NA	NA	NA	NA	NA
Gm6447	0	NA	NA	NA	NA	NA
Gm6455	0	NA	NA	NA	NA	NA
Gm6458	0	NA	NA	NA	NA	NA
Gm6460	0	NA	NA	NA	NA	NA
Gm6462	0	NA	NA	NA	NA	NA
Gm6463	0	NA	NA	NA	NA	NA
Gm6465	0	NA	NA	NA	NA	NA
Gm6468	0	NA	NA	NA	NA	NA
Gm6471	0	NA	NA	NA	NA	NA
Gm6479	0	NA	NA	NA	NA	NA
Gm6480	0	NA	NA	NA	NA	NA
Gm6486	0	NA	NA	NA	NA	NA
Gm6489	0	NA	NA	NA	NA	NA
Gm649	0	NA	NA	NA	NA	NA
Gm6490	0	NA	NA	NA	NA	NA
Gm6494	0	NA	NA	NA	NA	NA
Gm6500	0	NA	NA	NA	NA	NA
Gm6502	0	NA	NA	NA	NA	NA
Gm6503	0	NA	NA	NA	NA	NA
Gm6506	0	NA	NA	NA	NA	NA
Gm6507	0	NA	NA	NA	NA	NA
Gm6509	0	NA	NA	NA	NA	NA
Gm6510	0	NA	NA	NA	NA	NA
Gm6518	0	NA	NA	NA	NA	NA
Gm6524	0	NA	NA	NA	NA	NA
Gm6526	0	NA	NA	NA	NA	NA
Gm6536	0	NA	NA	NA	NA	NA
Gm6539	0	NA	NA	NA	NA	NA
Gm6541	0	NA	NA	NA	NA	NA
Gm6550	0	NA	NA	NA	NA	NA
Gm6554	0	NA	NA	NA	NA	NA
Gm6555	0	NA	NA	NA	NA	NA
Gm6558	0	NA	NA	NA	NA	NA
Gm6559	0	NA	NA	NA	NA	NA
Gm6564	0	NA	NA	NA	NA	NA
Gm6567	0	NA	NA	NA	NA	NA
Gm6574	0	NA	NA	NA	NA	NA
Gm6586	0	NA	NA	NA	NA	NA
Gm6587	0	NA	NA	NA	NA	NA
Gm6590	0	NA	NA	NA	NA	NA
Gm6591	0	NA	NA	NA	NA	NA
Gm6594	0	NA	NA	NA	NA	NA
Gm6605	0	NA	NA	NA	NA	NA
Gm6606	0	NA	NA	NA	NA	NA
Gm6614	0	NA	NA	NA	NA	NA
Gm6615	0	NA	NA	NA	NA	NA
Gm6616	0	NA	NA	NA	NA	NA
Gm6619	0	NA	NA	NA	NA	NA
Gm6620	0	NA	NA	NA	NA	NA
Gm6621	0	NA	NA	NA	NA	NA
Gm6625	0	NA	NA	NA	NA	NA
Gm6630	0	NA	NA	NA	NA	NA
Gm6631	0	NA	NA	NA	NA	NA
Gm6632	0	NA	NA	NA	NA	NA
Gm6637	0	NA	NA	NA	NA	NA
Gm6639	0	NA	NA	NA	NA	NA
Gm6640	0	NA	NA	NA	NA	NA
Gm6641	0	NA	NA	NA	NA	NA
Gm6644	0	NA	NA	NA	NA	NA
Gm6647	0	NA	NA	NA	NA	NA
Gm6649	0	NA	NA	NA	NA	NA
Gm6651	0	NA	NA	NA	NA	NA
Gm6654	0	NA	NA	NA	NA	NA
Gm6655	0	NA	NA	NA	NA	NA
Gm6657	0	NA	NA	NA	NA	NA
Gm6660	0	NA	NA	NA	NA	NA
Gm6664	0	NA	NA	NA	NA	NA
Gm6669	0	NA	NA	NA	NA	NA
Gm6673	0	NA	NA	NA	NA	NA
Gm6676	0	NA	NA	NA	NA	NA
Gm6677	0	NA	NA	NA	NA	NA
Gm6679	0	NA	NA	NA	NA	NA
Gm6680	0	NA	NA	NA	NA	NA
Gm6684	0	NA	NA	NA	NA	NA
Gm6686	0	NA	NA	NA	NA	NA
Gm6689	0	NA	NA	NA	NA	NA
Gm6693	0	NA	NA	NA	NA	NA
Gm6695	0	NA	NA	NA	NA	NA
Gm6702	0	NA	NA	NA	NA	NA
Gm6704	0	NA	NA	NA	NA	NA
Gm6706	0	NA	NA	NA	NA	NA
Gm671	0	NA	NA	NA	NA	NA
Gm6713	0	NA	NA	NA	NA	NA
Gm6714	0	NA	NA	NA	NA	NA
Gm6717	0	NA	NA	NA	NA	NA
Gm6719	0	NA	NA	NA	NA	NA
Gm6721	0	NA	NA	NA	NA	NA
Gm6722	0	NA	NA	NA	NA	NA
Gm6726	0	NA	NA	NA	NA	NA
Gm6727	0	NA	NA	NA	NA	NA
Gm6729	0	NA	NA	NA	NA	NA
Gm6734	0	NA	NA	NA	NA	NA
Gm6740	0	NA	NA	NA	NA	NA
Gm6744	0	NA	NA	NA	NA	NA
Gm6754	0	NA	NA	NA	NA	NA
Gm6757	0	NA	NA	NA	NA	NA
Gm6762	0	NA	NA	NA	NA	NA
Gm6763	0	NA	NA	NA	NA	NA
Gm6771	0	NA	NA	NA	NA	NA
Gm6773	0	NA	NA	NA	NA	NA
Gm6785	0	NA	NA	NA	NA	NA
Gm6796	0	NA	NA	NA	NA	NA
Gm6797	0	NA	NA	NA	NA	NA
Gm6798	0	NA	NA	NA	NA	NA
Gm6799	0	NA	NA	NA	NA	NA
Gm6801	0	NA	NA	NA	NA	NA
Gm6802	0	NA	NA	NA	NA	NA
Gm6803	0	NA	NA	NA	NA	NA
Gm6808	0	NA	NA	NA	NA	NA
Gm6812	0	NA	NA	NA	NA	NA
Gm6818	0	NA	NA	NA	NA	NA
Gm6819	0	NA	NA	NA	NA	NA
Gm6820	0	NA	NA	NA	NA	NA
Gm6821	0	NA	NA	NA	NA	NA
Gm6828	0	NA	NA	NA	NA	NA
Gm6831	0	NA	NA	NA	NA	NA
Gm6838	0	NA	NA	NA	NA	NA
Gm6841	0	NA	NA	NA	NA	NA
Gm6847	0	NA	NA	NA	NA	NA
Gm6850	0	NA	NA	NA	NA	NA
Gm6852	0	NA	NA	NA	NA	NA
Gm6853	0	NA	NA	NA	NA	NA
Gm6858	0	NA	NA	NA	NA	NA
Gm6859	0	NA	NA	NA	NA	NA
Gm6866	0	NA	NA	NA	NA	NA
Gm6867	0	NA	NA	NA	NA	NA
Gm6869	0	NA	NA	NA	NA	NA
Gm6878	0	NA	NA	NA	NA	NA
Gm6880	0	NA	NA	NA	NA	NA
Gm6881	0	NA	NA	NA	NA	NA
Gm6884	0	NA	NA	NA	NA	NA
Gm6885	0	NA	NA	NA	NA	NA
Gm6887	0	NA	NA	NA	NA	NA
Gm6890	0	NA	NA	NA	NA	NA
Gm6893	0	NA	NA	NA	NA	NA
Gm6897	0	NA	NA	NA	NA	NA
Gm6902	0	NA	NA	NA	NA	NA
Gm6903	0	NA	NA	NA	NA	NA
Gm6905	0	NA	NA	NA	NA	NA
Gm6912	0	NA	NA	NA	NA	NA
Gm6918	0	NA	NA	NA	NA	NA
Gm6919	0	NA	NA	NA	NA	NA
Gm6921	0	NA	NA	NA	NA	NA
Gm6923	0	NA	NA	NA	NA	NA
Gm6929	0	NA	NA	NA	NA	NA
Gm6931	0	NA	NA	NA	NA	NA
Gm6938	0	NA	NA	NA	NA	NA
Gm6946	0	NA	NA	NA	NA	NA
Gm6947	0	NA	NA	NA	NA	NA
Gm6952	0	NA	NA	NA	NA	NA
Gm6954	0	NA	NA	NA	NA	NA
Gm6956	0	NA	NA	NA	NA	NA
Gm6973	0	NA	NA	NA	NA	NA
Gm6979	0	NA	NA	NA	NA	NA
Gm6982	0	NA	NA	NA	NA	NA
Gm6985	0	NA	NA	NA	NA	NA
Gm6987	0	NA	NA	NA	NA	NA
Gm6989	0	NA	NA	NA	NA	NA
Gm6991	0	NA	NA	NA	NA	NA
Gm6993	0	NA	NA	NA	NA	NA
Gm6994	0	NA	NA	NA	NA	NA
Gm6999	0	NA	NA	NA	NA	NA
Gm7001	0	NA	NA	NA	NA	NA
Gm7002	0	NA	NA	NA	NA	NA
Gm7003	0	NA	NA	NA	NA	NA
Gm7023	0	NA	NA	NA	NA	NA
Gm7029	0	NA	NA	NA	NA	NA
Gm7034	0	NA	NA	NA	NA	NA
Gm7041	0	NA	NA	NA	NA	NA
Gm7047	0	NA	NA	NA	NA	NA
Gm7048	0	NA	NA	NA	NA	NA
Gm7052	0	NA	NA	NA	NA	NA
Gm7058	0	NA	NA	NA	NA	NA
Gm7063	0	NA	NA	NA	NA	NA
Gm7065	0	NA	NA	NA	NA	NA
Gm7069	0	NA	NA	NA	NA	NA
Gm7071	0	NA	NA	NA	NA	NA
Gm7073	0	NA	NA	NA	NA	NA
Gm7076	0	NA	NA	NA	NA	NA
Gm7084	0	NA	NA	NA	NA	NA
Gm7089	0	NA	NA	NA	NA	NA
Gm7091	0	NA	NA	NA	NA	NA
Gm7093	0	NA	NA	NA	NA	NA
Gm7097	0	NA	NA	NA	NA	NA
Gm7103	0	NA	NA	NA	NA	NA
Gm7104	0	NA	NA	NA	NA	NA
Gm7106	0	NA	NA	NA	NA	NA
Gm7113	0	NA	NA	NA	NA	NA
Gm7117	0	NA	NA	NA	NA	NA
Gm7118	0	NA	NA	NA	NA	NA
Gm7119	0	NA	NA	NA	NA	NA
Gm7123	0	NA	NA	NA	NA	NA
Gm7125	0	NA	NA	NA	NA	NA
Gm7126	0	NA	NA	NA	NA	NA
Gm7128	0	NA	NA	NA	NA	NA
Gm7132	0	NA	NA	NA	NA	NA
Gm7134	0	NA	NA	NA	NA	NA
Gm7137	0	NA	NA	NA	NA	NA
Gm7138	0	NA	NA	NA	NA	NA
Gm7142	0	NA	NA	NA	NA	NA
Gm7145	0	NA	NA	NA	NA	NA
Gm7146	0	NA	NA	NA	NA	NA
Gm7150	0	NA	NA	NA	NA	NA
Gm7151	0	NA	NA	NA	NA	NA
Gm7152	0	NA	NA	NA	NA	NA
Gm7155	0	NA	NA	NA	NA	NA
Gm7158	0	NA	NA	NA	NA	NA
Gm7164	0	NA	NA	NA	NA	NA
Gm7166	0	NA	NA	NA	NA	NA
Gm7171	0	NA	NA	NA	NA	NA
Gm7181	0	NA	NA	NA	NA	NA
Gm7182	0	NA	NA	NA	NA	NA
Gm7189	0	NA	NA	NA	NA	NA
Gm7190	0	NA	NA	NA	NA	NA
Gm7191	0	NA	NA	NA	NA	NA
Gm7195	0	NA	NA	NA	NA	NA
Gm7198	0	NA	NA	NA	NA	NA
Gm7199	0	NA	NA	NA	NA	NA
Gm7200	0	NA	NA	NA	NA	NA
Gm7203	0	NA	NA	NA	NA	NA
Gm7205	0	NA	NA	NA	NA	NA
Gm7208	0	NA	NA	NA	NA	NA
Gm7209	0	NA	NA	NA	NA	NA
Gm7211	0	NA	NA	NA	NA	NA
Gm7213	0	NA	NA	NA	NA	NA
Gm7214	0	NA	NA	NA	NA	NA
Gm7219	0	NA	NA	NA	NA	NA
Gm7222	0	NA	NA	NA	NA	NA
Gm7233	0	NA	NA	NA	NA	NA
Gm7238	0	NA	NA	NA	NA	NA
Gm7239	0	NA	NA	NA	NA	NA
Gm7242	0	NA	NA	NA	NA	NA
Gm7244	0	NA	NA	NA	NA	NA
Gm7255	0	NA	NA	NA	NA	NA
Gm7257	0	NA	NA	NA	NA	NA
Gm7258	0	NA	NA	NA	NA	NA
Gm7270	0	NA	NA	NA	NA	NA
Gm7272	0	NA	NA	NA	NA	NA
Gm7284	0	NA	NA	NA	NA	NA
Gm7287	0	NA	NA	NA	NA	NA
Gm7291	0	NA	NA	NA	NA	NA
Gm7293	0	NA	NA	NA	NA	NA
Gm7309	0	NA	NA	NA	NA	NA
Gm7312	0	NA	NA	NA	NA	NA
Gm7313	0	NA	NA	NA	NA	NA
Gm7316	0	NA	NA	NA	NA	NA
Gm7319	0	NA	NA	NA	NA	NA
Gm732	0	NA	NA	NA	NA	NA
Gm7328	0	NA	NA	NA	NA	NA
Gm7333	0	NA	NA	NA	NA	NA
Gm7340	0	NA	NA	NA	NA	NA
Gm7347	0	NA	NA	NA	NA	NA
Gm7350	0	NA	NA	NA	NA	NA
Gm7351	0	NA	NA	NA	NA	NA
Gm7352	0	NA	NA	NA	NA	NA
Gm7356	0	NA	NA	NA	NA	NA
Gm7357	0	NA	NA	NA	NA	NA
Gm7358	0	NA	NA	NA	NA	NA
Gm7361	0	NA	NA	NA	NA	NA
Gm7365	0	NA	NA	NA	NA	NA
Gm7371	0	NA	NA	NA	NA	NA
Gm7375	0	NA	NA	NA	NA	NA
Gm7382	0	NA	NA	NA	NA	NA
Gm7384	0	NA	NA	NA	NA	NA
Gm7386	0	NA	NA	NA	NA	NA
Gm7391	0	NA	NA	NA	NA	NA
Gm7394	0	NA	NA	NA	NA	NA
Gm7397	0	NA	NA	NA	NA	NA
Gm7398	0	NA	NA	NA	NA	NA
Gm7405	0	NA	NA	NA	NA	NA
Gm7408	0	NA	NA	NA	NA	NA
Gm7412	0	NA	NA	NA	NA	NA
Gm7415	0	NA	NA	NA	NA	NA
Gm7416	0	NA	NA	NA	NA	NA
Gm7418	0	NA	NA	NA	NA	NA
Gm7419	0	NA	NA	NA	NA	NA
Gm7421	0	NA	NA	NA	NA	NA
Gm7422	0	NA	NA	NA	NA	NA
Gm7424	0	NA	NA	NA	NA	NA
Gm7426	0	NA	NA	NA	NA	NA
Gm7436	0	NA	NA	NA	NA	NA
Gm7437	0	NA	NA	NA	NA	NA
Gm7438	0	NA	NA	NA	NA	NA
Gm7439	0	NA	NA	NA	NA	NA
Gm7442	0	NA	NA	NA	NA	NA
Gm7445	0	NA	NA	NA	NA	NA
Gm7449	0	NA	NA	NA	NA	NA
Gm7456	0	NA	NA	NA	NA	NA
Gm7457	0	NA	NA	NA	NA	NA
Gm7463	0	NA	NA	NA	NA	NA
Gm7468	0	NA	NA	NA	NA	NA
Gm7470	0	NA	NA	NA	NA	NA
Gm7473	0	NA	NA	NA	NA	NA
Gm7481	0	NA	NA	NA	NA	NA
Gm7482	0	NA	NA	NA	NA	NA
Gm7485	0	NA	NA	NA	NA	NA
Gm7489	0	NA	NA	NA	NA	NA
Gm7492	0	NA	NA	NA	NA	NA
Gm7493	0	NA	NA	NA	NA	NA
Gm7495	0	NA	NA	NA	NA	NA
Gm7498	0	NA	NA	NA	NA	NA
Gm7499	0	NA	NA	NA	NA	NA
Gm7504	0	NA	NA	NA	NA	NA
Gm7506	0	NA	NA	NA	NA	NA
Gm7508	0	NA	NA	NA	NA	NA
Gm7512	0	NA	NA	NA	NA	NA
Gm7516	0	NA	NA	NA	NA	NA
Gm7529	0	NA	NA	NA	NA	NA
Gm7537	0	NA	NA	NA	NA	NA
Gm7538	0	NA	NA	NA	NA	NA
Gm7539	0	NA	NA	NA	NA	NA
Gm7540	0	NA	NA	NA	NA	NA
Gm7546	0	NA	NA	NA	NA	NA
Gm7550	0	NA	NA	NA	NA	NA
Gm7554	0	NA	NA	NA	NA	NA
Gm7556	0	NA	NA	NA	NA	NA
Gm7557	0	NA	NA	NA	NA	NA
Gm7558	0	NA	NA	NA	NA	NA
Gm7562	0	NA	NA	NA	NA	NA
Gm7566	0	NA	NA	NA	NA	NA
Gm7570	0	NA	NA	NA	NA	NA
Gm7572	0	NA	NA	NA	NA	NA
Gm7577	0	NA	NA	NA	NA	NA
Gm7579	0	NA	NA	NA	NA	NA
Gm7580	0	NA	NA	NA	NA	NA
Gm7583	0	NA	NA	NA	NA	NA
Gm7587	0	NA	NA	NA	NA	NA
Gm7588	0	NA	NA	NA	NA	NA
Gm7593	0	NA	NA	NA	NA	NA
Gm7595	0	NA	NA	NA	NA	NA
Gm7596	0	NA	NA	NA	NA	NA
Gm7604	0	NA	NA	NA	NA	NA
Gm7607	0	NA	NA	NA	NA	NA
Gm7611	0	NA	NA	NA	NA	NA
Gm7613	0	NA	NA	NA	NA	NA
Gm7614	0	NA	NA	NA	NA	NA
Gm7616	0	NA	NA	NA	NA	NA
Gm7619	0	NA	NA	NA	NA	NA
Gm7621	0	NA	NA	NA	NA	NA
Gm7624	0	NA	NA	NA	NA	NA
Gm7626	0	NA	NA	NA	NA	NA
Gm7627	0	NA	NA	NA	NA	NA
Gm7628	0	NA	NA	NA	NA	NA
Gm7631	0	NA	NA	NA	NA	NA
Gm7633	0	NA	NA	NA	NA	NA
Gm7634	0	NA	NA	NA	NA	NA
Gm7639	0	NA	NA	NA	NA	NA
Gm7646	0	NA	NA	NA	NA	NA
Gm7647	0	NA	NA	NA	NA	NA
Gm7648	0	NA	NA	NA	NA	NA
Gm765	0	NA	NA	NA	NA	NA
Gm7651	0	NA	NA	NA	NA	NA
Gm7652	0	NA	NA	NA	NA	NA
Gm7654	0	NA	NA	NA	NA	NA
Gm7656	0	NA	NA	NA	NA	NA
Gm7657	0	NA	NA	NA	NA	NA
Gm7663	0	NA	NA	NA	NA	NA
Gm7669	0	NA	NA	NA	NA	NA
Gm7670	0	NA	NA	NA	NA	NA
Gm7675	0	NA	NA	NA	NA	NA
Gm7680	0	NA	NA	NA	NA	NA
Gm7682	0	NA	NA	NA	NA	NA
Gm7688	0	NA	NA	NA	NA	NA
Gm7692	0	NA	NA	NA	NA	NA
Gm7697	0	NA	NA	NA	NA	NA
Gm7700	0	NA	NA	NA	NA	NA
Gm7706	0	NA	NA	NA	NA	NA
Gm7708	0	NA	NA	NA	NA	NA
Gm7709	0	NA	NA	NA	NA	NA
Gm7713	0	NA	NA	NA	NA	NA
Gm7714	0	NA	NA	NA	NA	NA
Gm7719	0	NA	NA	NA	NA	NA
Gm7721	0	NA	NA	NA	NA	NA
Gm7722	0	NA	NA	NA	NA	NA
Gm7726	0	NA	NA	NA	NA	NA
Gm7727	0	NA	NA	NA	NA	NA
Gm773	0	NA	NA	NA	NA	NA
Gm7731	0	NA	NA	NA	NA	NA
Gm7732	0	NA	NA	NA	NA	NA
Gm7734	0	NA	NA	NA	NA	NA
Gm7735	0	NA	NA	NA	NA	NA
Gm7736	0	NA	NA	NA	NA	NA
Gm7739	0	NA	NA	NA	NA	NA
Gm7740	0	NA	NA	NA	NA	NA
Gm7742	0	NA	NA	NA	NA	NA
Gm7745	0	NA	NA	NA	NA	NA
Gm7746	0	NA	NA	NA	NA	NA
Gm7748	0	NA	NA	NA	NA	NA
Gm7751	0	NA	NA	NA	NA	NA
Gm7753	0	NA	NA	NA	NA	NA
Gm7761	0	NA	NA	NA	NA	NA
Gm7763	0	NA	NA	NA	NA	NA
Gm7768	0	NA	NA	NA	NA	NA
Gm7775	0	NA	NA	NA	NA	NA
Gm7778	0	NA	NA	NA	NA	NA
Gm7780	0	NA	NA	NA	NA	NA
Gm7784	0	NA	NA	NA	NA	NA
Gm7786	0	NA	NA	NA	NA	NA
Gm7789	0	NA	NA	NA	NA	NA
Gm7790	0	NA	NA	NA	NA	NA
Gm7792	0	NA	NA	NA	NA	NA
Gm7799	0	NA	NA	NA	NA	NA
Gm7808	0	NA	NA	NA	NA	NA
Gm7812	0	NA	NA	NA	NA	NA
Gm7814	0	NA	NA	NA	NA	NA
Gm7815	0	NA	NA	NA	NA	NA
Gm7820	0	NA	NA	NA	NA	NA
Gm7822	0	NA	NA	NA	NA	NA
Gm7823	0	NA	NA	NA	NA	NA
Gm7824	0	NA	NA	NA	NA	NA
Gm7825	0	NA	NA	NA	NA	NA
Gm7834	0	NA	NA	NA	NA	NA
Gm7836	0	NA	NA	NA	NA	NA
Gm7837	0	NA	NA	NA	NA	NA
Gm7838	0	NA	NA	NA	NA	NA
Gm7839	0	NA	NA	NA	NA	NA
Gm7840	0	NA	NA	NA	NA	NA
Gm7841	0	NA	NA	NA	NA	NA
Gm7848	0	NA	NA	NA	NA	NA
Gm7849	0	NA	NA	NA	NA	NA
Gm7851	0	NA	NA	NA	NA	NA
Gm7853	0	NA	NA	NA	NA	NA
Gm7855	0	NA	NA	NA	NA	NA
Gm7857	0	NA	NA	NA	NA	NA
Gm7861	0	NA	NA	NA	NA	NA
Gm7863	0	NA	NA	NA	NA	NA
Gm7870	0	NA	NA	NA	NA	NA
Gm7876	0	NA	NA	NA	NA	NA
Gm7880	0	NA	NA	NA	NA	NA
Gm7891	0	NA	NA	NA	NA	NA
Gm7893	0	NA	NA	NA	NA	NA
Gm7896	0	NA	NA	NA	NA	NA
Gm7897	0	NA	NA	NA	NA	NA
Gm7899	0	NA	NA	NA	NA	NA
Gm7903	0	NA	NA	NA	NA	NA
Gm7905	0	NA	NA	NA	NA	NA
Gm7910	0	NA	NA	NA	NA	NA
Gm7916	0	NA	NA	NA	NA	NA
Gm7919	0	NA	NA	NA	NA	NA
Gm7920	0	NA	NA	NA	NA	NA
Gm7924	0	NA	NA	NA	NA	NA
Gm7925	0	NA	NA	NA	NA	NA
Gm7927	0	NA	NA	NA	NA	NA
Gm7929	0	NA	NA	NA	NA	NA
Gm7933	0	NA	NA	NA	NA	NA
Gm7939	0	NA	NA	NA	NA	NA
Gm7940	0	NA	NA	NA	NA	NA
Gm7942	0	NA	NA	NA	NA	NA
Gm7943	0	NA	NA	NA	NA	NA
Gm7945	0	NA	NA	NA	NA	NA
Gm7946	0	NA	NA	NA	NA	NA
Gm7948	0	NA	NA	NA	NA	NA
Gm7950	0	NA	NA	NA	NA	NA
Gm7951	0	NA	NA	NA	NA	NA
Gm7952	0	NA	NA	NA	NA	NA
Gm7953	0	NA	NA	NA	NA	NA
Gm7954	0	NA	NA	NA	NA	NA
Gm7957	0	NA	NA	NA	NA	NA
Gm7958	0	NA	NA	NA	NA	NA
Gm7961	0	NA	NA	NA	NA	NA
Gm7965	0	NA	NA	NA	NA	NA
Gm7969	0	NA	NA	NA	NA	NA
Gm7970	0	NA	NA	NA	NA	NA
Gm7971	0	NA	NA	NA	NA	NA
Gm7973	0	NA	NA	NA	NA	NA
Gm7974	0	NA	NA	NA	NA	NA
Gm7977	0	NA	NA	NA	NA	NA
Gm7978	0	NA	NA	NA	NA	NA
Gm7979	0	NA	NA	NA	NA	NA
Gm7980	0	NA	NA	NA	NA	NA
Gm7982	0	NA	NA	NA	NA	NA
Gm7986	0	NA	NA	NA	NA	NA
Gm7988	0	NA	NA	NA	NA	NA
Gm7991	0	NA	NA	NA	NA	NA
Gm7995	0	NA	NA	NA	NA	NA
Gm8005	0	NA	NA	NA	NA	NA
Gm8009	0	NA	NA	NA	NA	NA
Gm8011	0	NA	NA	NA	NA	NA
Gm8016	0	NA	NA	NA	NA	NA
Gm8018	0	NA	NA	NA	NA	NA
Gm8019	0	NA	NA	NA	NA	NA
Gm8020	0	NA	NA	NA	NA	NA
Gm8022	0	NA	NA	NA	NA	NA
Gm8024	0	NA	NA	NA	NA	NA
Gm8031	0	NA	NA	NA	NA	NA
Gm8032	0	NA	NA	NA	NA	NA
Gm8035	0	NA	NA	NA	NA	NA
Gm8036	0	NA	NA	NA	NA	NA
Gm8038	0	NA	NA	NA	NA	NA
Gm8039	0	NA	NA	NA	NA	NA
Gm8043	0	NA	NA	NA	NA	NA
Gm8046	0	NA	NA	NA	NA	NA
Gm8047	0	NA	NA	NA	NA	NA
Gm8048	0	NA	NA	NA	NA	NA
Gm8049	0	NA	NA	NA	NA	NA
Gm8058	0	NA	NA	NA	NA	NA
Gm8065	0	NA	NA	NA	NA	NA
Gm8068	0	NA	NA	NA	NA	NA
Gm8074	0	NA	NA	NA	NA	NA
Gm8077	0	NA	NA	NA	NA	NA
Gm8079	0	NA	NA	NA	NA	NA
Gm8080	0	NA	NA	NA	NA	NA
Gm8082	0	NA	NA	NA	NA	NA
Gm8083	0	NA	NA	NA	NA	NA
Gm8084	0	NA	NA	NA	NA	NA
Gm8089	0	NA	NA	NA	NA	NA
Gm8094	0	NA	NA	NA	NA	NA
Gm8096	0	NA	NA	NA	NA	NA
Gm8099	0	NA	NA	NA	NA	NA
Gm8104	0	NA	NA	NA	NA	NA
Gm8106	0	NA	NA	NA	NA	NA
Gm8107	0	NA	NA	NA	NA	NA
Gm8108	0	NA	NA	NA	NA	NA
Gm8109	0	NA	NA	NA	NA	NA
Gm8110	0	NA	NA	NA	NA	NA
Gm8111	0	NA	NA	NA	NA	NA
Gm8112	0	NA	NA	NA	NA	NA
Gm8114	0	NA	NA	NA	NA	NA
Gm8115	0	NA	NA	NA	NA	NA
Gm8122	0	NA	NA	NA	NA	NA
Gm8125	0	NA	NA	NA	NA	NA
Gm8126	0	NA	NA	NA	NA	NA
Gm8127	0	NA	NA	NA	NA	NA
Gm813	0	NA	NA	NA	NA	NA
Gm8131	0	NA	NA	NA	NA	NA
Gm8132	0	NA	NA	NA	NA	NA
Gm8137	0	NA	NA	NA	NA	NA
Gm8138	0	NA	NA	NA	NA	NA
Gm8139	0	NA	NA	NA	NA	NA
Gm8143	0	NA	NA	NA	NA	NA
Gm8145	0	NA	NA	NA	NA	NA
Gm815	0	NA	NA	NA	NA	NA
Gm8151	0	NA	NA	NA	NA	NA
Gm8155	0	NA	NA	NA	NA	NA
Gm8158	0	NA	NA	NA	NA	NA
Gm8159	0	NA	NA	NA	NA	NA
Gm816	0	NA	NA	NA	NA	NA
Gm8161	0	NA	NA	NA	NA	NA
Gm8163	0	NA	NA	NA	NA	NA
Gm8164	0	NA	NA	NA	NA	NA
Gm8165	0	NA	NA	NA	NA	NA
Gm8167	0	NA	NA	NA	NA	NA
Gm8168	0	NA	NA	NA	NA	NA
Gm8171	0	NA	NA	NA	NA	NA
Gm8176	0	NA	NA	NA	NA	NA
Gm8178	0	NA	NA	NA	NA	NA
Gm8180	0	NA	NA	NA	NA	NA
Gm8182	0	NA	NA	NA	NA	NA
Gm8183	0	NA	NA	NA	NA	NA
Gm8190	0	NA	NA	NA	NA	NA
Gm8192	0	NA	NA	NA	NA	NA
Gm8194	0	NA	NA	NA	NA	NA
Gm8197	0	NA	NA	NA	NA	NA
Gm8203	0	NA	NA	NA	NA	NA
Gm8204	0	NA	NA	NA	NA	NA
Gm8207	0	NA	NA	NA	NA	NA
Gm8209	0	NA	NA	NA	NA	NA
Gm8212	0	NA	NA	NA	NA	NA
Gm8214	0	NA	NA	NA	NA	NA
Gm8215	0	NA	NA	NA	NA	NA
Gm8216	0	NA	NA	NA	NA	NA
Gm8217	0	NA	NA	NA	NA	NA
Gm8219	0	NA	NA	NA	NA	NA
Gm8224	0	NA	NA	NA	NA	NA
Gm8232	0	NA	NA	NA	NA	NA
Gm8233	0	NA	NA	NA	NA	NA
Gm8238	0	NA	NA	NA	NA	NA
Gm8241	0	NA	NA	NA	NA	NA
Gm8244	0	NA	NA	NA	NA	NA
Gm8245	0	NA	NA	NA	NA	NA
Gm8246	0	NA	NA	NA	NA	NA
Gm8247	0	NA	NA	NA	NA	NA
Gm8254	0	NA	NA	NA	NA	NA
Gm8256	0	NA	NA	NA	NA	NA
Gm8257	0	NA	NA	NA	NA	NA
Gm8260	0	NA	NA	NA	NA	NA
Gm8264	0	NA	NA	NA	NA	NA
Gm8265	0	NA	NA	NA	NA	NA
Gm8266	0	NA	NA	NA	NA	NA
Gm8267	0	NA	NA	NA	NA	NA
Gm8268	0	NA	NA	NA	NA	NA
Gm8271	0	NA	NA	NA	NA	NA
Gm8275	0	NA	NA	NA	NA	NA
Gm8277	0	NA	NA	NA	NA	NA
Gm8279	0	NA	NA	NA	NA	NA
Gm8281	0	NA	NA	NA	NA	NA
Gm8282	0	NA	NA	NA	NA	NA
Gm8285	0	NA	NA	NA	NA	NA
Gm8289	0	NA	NA	NA	NA	NA
Gm829	0	NA	NA	NA	NA	NA
Gm8296	0	NA	NA	NA	NA	NA
Gm8297	0	NA	NA	NA	NA	NA
Gm8298	0	NA	NA	NA	NA	NA
Gm830	0	NA	NA	NA	NA	NA
Gm8300	0	NA	NA	NA	NA	NA
Gm8302	0	NA	NA	NA	NA	NA
Gm8303	0	NA	NA	NA	NA	NA
Gm8305	0	NA	NA	NA	NA	NA
Gm8309	0	NA	NA	NA	NA	NA
Gm831	0	NA	NA	NA	NA	NA
Gm8310	0	NA	NA	NA	NA	NA
Gm8312	0	NA	NA	NA	NA	NA
Gm8317	0	NA	NA	NA	NA	NA
Gm8320	0	NA	NA	NA	NA	NA
Gm8321	0	NA	NA	NA	NA	NA
Gm8323	0	NA	NA	NA	NA	NA
Gm8324	0	NA	NA	NA	NA	NA
Gm8326	0	NA	NA	NA	NA	NA
Gm8328	0	NA	NA	NA	NA	NA
Gm833	0	NA	NA	NA	NA	NA
Gm8331	0	NA	NA	NA	NA	NA
Gm8332	0	NA	NA	NA	NA	NA
Gm8334	0	NA	NA	NA	NA	NA
Gm8338	0	NA	NA	NA	NA	NA
Gm8340	0	NA	NA	NA	NA	NA
Gm8342	0	NA	NA	NA	NA	NA
Gm8344	0	NA	NA	NA	NA	NA
Gm8346	0	NA	NA	NA	NA	NA
Gm8352	0	NA	NA	NA	NA	NA
Gm8353	0	NA	NA	NA	NA	NA
Gm8354	0	NA	NA	NA	NA	NA
Gm8356	0	NA	NA	NA	NA	NA
Gm8357	0	NA	NA	NA	NA	NA
Gm8358	0	NA	NA	NA	NA	NA
Gm8362	0	NA	NA	NA	NA	NA
Gm8365	0	NA	NA	NA	NA	NA
Gm8366	0	NA	NA	NA	NA	NA
Gm8367	0	NA	NA	NA	NA	NA
Gm8371	0	NA	NA	NA	NA	NA
Gm8374	0	NA	NA	NA	NA	NA
Gm8379	0	NA	NA	NA	NA	NA
Gm8383	0	NA	NA	NA	NA	NA
Gm8384	0	NA	NA	NA	NA	NA
Gm8385	0	NA	NA	NA	NA	NA
Gm8391	0	NA	NA	NA	NA	NA
Gm8392	0	NA	NA	NA	NA	NA
Gm8398	0	NA	NA	NA	NA	NA
Gm8402	0	NA	NA	NA	NA	NA
Gm8403	0	NA	NA	NA	NA	NA
Gm8408	0	NA	NA	NA	NA	NA
Gm8410	0	NA	NA	NA	NA	NA
Gm8412	0	NA	NA	NA	NA	NA
Gm8417	0	NA	NA	NA	NA	NA
Gm8420	0	NA	NA	NA	NA	NA
Gm8421	0	NA	NA	NA	NA	NA
Gm8423	0	NA	NA	NA	NA	NA
Gm8435	0	NA	NA	NA	NA	NA
Gm8438	0	NA	NA	NA	NA	NA
Gm8439	0	NA	NA	NA	NA	NA
Gm8453	0	NA	NA	NA	NA	NA
Gm8456	0	NA	NA	NA	NA	NA
Gm8464	0	NA	NA	NA	NA	NA
Gm8472	0	NA	NA	NA	NA	NA
Gm8473	0	NA	NA	NA	NA	NA
Gm8475	0	NA	NA	NA	NA	NA
Gm8479	0	NA	NA	NA	NA	NA
Gm8480	0	NA	NA	NA	NA	NA
Gm8482	0	NA	NA	NA	NA	NA
Gm8484	0	NA	NA	NA	NA	NA
Gm8486	0	NA	NA	NA	NA	NA
Gm8489	0	NA	NA	NA	NA	NA
Gm8498	0	NA	NA	NA	NA	NA
Gm8501	0	NA	NA	NA	NA	NA
Gm8502	0	NA	NA	NA	NA	NA
Gm8504	0	NA	NA	NA	NA	NA
Gm8506	0	NA	NA	NA	NA	NA
Gm8510	0	NA	NA	NA	NA	NA
Gm8517	0	NA	NA	NA	NA	NA
Gm8521	0	NA	NA	NA	NA	NA
Gm8525	0	NA	NA	NA	NA	NA
Gm8526	0	NA	NA	NA	NA	NA
Gm8529	0	NA	NA	NA	NA	NA
Gm8531	0	NA	NA	NA	NA	NA
Gm8550	0	NA	NA	NA	NA	NA
Gm8556	0	NA	NA	NA	NA	NA
Gm8569	0	NA	NA	NA	NA	NA
Gm8574	0	NA	NA	NA	NA	NA
Gm8575	0	NA	NA	NA	NA	NA
Gm8579	0	NA	NA	NA	NA	NA
Gm8581	0	NA	NA	NA	NA	NA
Gm8582	0	NA	NA	NA	NA	NA
Gm8588	0	NA	NA	NA	NA	NA
Gm8596	0	NA	NA	NA	NA	NA
Gm8597	0	NA	NA	NA	NA	NA
Gm8599	0	NA	NA	NA	NA	NA
Gm8600	0	NA	NA	NA	NA	NA
Gm8601	0	NA	NA	NA	NA	NA
Gm8603	0	NA	NA	NA	NA	NA
Gm8604	0	NA	NA	NA	NA	NA
Gm8605	0	NA	NA	NA	NA	NA
Gm8606	0	NA	NA	NA	NA	NA
Gm8607	0	NA	NA	NA	NA	NA
Gm8609	0	NA	NA	NA	NA	NA
Gm8614	0	NA	NA	NA	NA	NA
Gm8617	0	NA	NA	NA	NA	NA
Gm8625	0	NA	NA	NA	NA	NA
Gm8634	0	NA	NA	NA	NA	NA
Gm8637	0	NA	NA	NA	NA	NA
Gm8643	0	NA	NA	NA	NA	NA
Gm8644	0	NA	NA	NA	NA	NA
Gm8648	0	NA	NA	NA	NA	NA
Gm8649	0	NA	NA	NA	NA	NA
Gm8653	0	NA	NA	NA	NA	NA
Gm8659	0	NA	NA	NA	NA	NA
Gm8660	0	NA	NA	NA	NA	NA
Gm8662	0	NA	NA	NA	NA	NA
Gm8664	0	NA	NA	NA	NA	NA
Gm8668	0	NA	NA	NA	NA	NA
Gm8669	0	NA	NA	NA	NA	NA
Gm8672	0	NA	NA	NA	NA	NA
Gm8675	0	NA	NA	NA	NA	NA
Gm8676	0	NA	NA	NA	NA	NA
Gm8677	0	NA	NA	NA	NA	NA
Gm8679	0	NA	NA	NA	NA	NA
Gm8681	0	NA	NA	NA	NA	NA
Gm8682	0	NA	NA	NA	NA	NA
Gm8684	0	NA	NA	NA	NA	NA
Gm8685	0	NA	NA	NA	NA	NA
Gm8686	0	NA	NA	NA	NA	NA
Gm8688	0	NA	NA	NA	NA	NA
Gm8689	0	NA	NA	NA	NA	NA
Gm8692	0	NA	NA	NA	NA	NA
Gm8693	0	NA	NA	NA	NA	NA
Gm8701	0	NA	NA	NA	NA	NA
Gm8702	0	NA	NA	NA	NA	NA
Gm8704	0	NA	NA	NA	NA	NA
Gm8706	0	NA	NA	NA	NA	NA
Gm8707	0	NA	NA	NA	NA	NA
Gm8708	0	NA	NA	NA	NA	NA
Gm8709	0	NA	NA	NA	NA	NA
Gm8711	0	NA	NA	NA	NA	NA
Gm8715	0	NA	NA	NA	NA	NA
Gm8719	0	NA	NA	NA	NA	NA
Gm8720	0	NA	NA	NA	NA	NA
Gm8723	0	NA	NA	NA	NA	NA
Gm8725	0	NA	NA	NA	NA	NA
Gm8728	0	NA	NA	NA	NA	NA
Gm8734	0	NA	NA	NA	NA	NA
Gm8737	0	NA	NA	NA	NA	NA
Gm8739	0	NA	NA	NA	NA	NA
Gm8745	0	NA	NA	NA	NA	NA
Gm8747	0	NA	NA	NA	NA	NA
Gm8748	0	NA	NA	NA	NA	NA
Gm8749	0	NA	NA	NA	NA	NA
Gm8754	0	NA	NA	NA	NA	NA
Gm8757	0	NA	NA	NA	NA	NA
Gm8761	0	NA	NA	NA	NA	NA
Gm8764	0	NA	NA	NA	NA	NA
Gm8765	0	NA	NA	NA	NA	NA
Gm8768	0	NA	NA	NA	NA	NA
Gm8770	0	NA	NA	NA	NA	NA
Gm8774	0	NA	NA	NA	NA	NA
Gm8778	0	NA	NA	NA	NA	NA
Gm8785	0	NA	NA	NA	NA	NA
Gm8790	0	NA	NA	NA	NA	NA
Gm8793	0	NA	NA	NA	NA	NA
Gm8796	0	NA	NA	NA	NA	NA
Gm8804	0	NA	NA	NA	NA	NA
Gm8805	0	NA	NA	NA	NA	NA
Gm8809	0	NA	NA	NA	NA	NA
Gm8810	0	NA	NA	NA	NA	NA
Gm8812	0	NA	NA	NA	NA	NA
Gm8815	0	NA	NA	NA	NA	NA
Gm8816	0	NA	NA	NA	NA	NA
Gm8820	0	NA	NA	NA	NA	NA
Gm8828	0	NA	NA	NA	NA	NA
Gm8832	0	NA	NA	NA	NA	NA
Gm8836	0	NA	NA	NA	NA	NA
Gm8837	0	NA	NA	NA	NA	NA
Gm8839	0	NA	NA	NA	NA	NA
Gm8840	0	NA	NA	NA	NA	NA
Gm8843	0	NA	NA	NA	NA	NA
Gm8844	0	NA	NA	NA	NA	NA
Gm8847	0	NA	NA	NA	NA	NA
Gm8848	0	NA	NA	NA	NA	NA
Gm8853	0	NA	NA	NA	NA	NA
Gm8855	0	NA	NA	NA	NA	NA
Gm8856	0	NA	NA	NA	NA	NA
Gm8857	0	NA	NA	NA	NA	NA
Gm8858	0	NA	NA	NA	NA	NA
Gm8860	0	NA	NA	NA	NA	NA
Gm8861	0	NA	NA	NA	NA	NA
Gm8862	0	NA	NA	NA	NA	NA
Gm8863	0	NA	NA	NA	NA	NA
Gm8868	0	NA	NA	NA	NA	NA
Gm8869	0	NA	NA	NA	NA	NA
Gm8870	0	NA	NA	NA	NA	NA
Gm8871	0	NA	NA	NA	NA	NA
Gm8872	0	NA	NA	NA	NA	NA
Gm8874	0	NA	NA	NA	NA	NA
Gm8876	0	NA	NA	NA	NA	NA
Gm8877	0	NA	NA	NA	NA	NA
Gm8879	0	NA	NA	NA	NA	NA
Gm8882	0	NA	NA	NA	NA	NA
Gm8888	0	NA	NA	NA	NA	NA
Gm8890	0	NA	NA	NA	NA	NA
Gm8891	0	NA	NA	NA	NA	NA
Gm8893	0	NA	NA	NA	NA	NA
Gm8895	0	NA	NA	NA	NA	NA
Gm8897	0	NA	NA	NA	NA	NA
Gm8906	0	NA	NA	NA	NA	NA
Gm8907	0	NA	NA	NA	NA	NA
Gm8908	0	NA	NA	NA	NA	NA
Gm8911	0	NA	NA	NA	NA	NA
Gm8913	0	NA	NA	NA	NA	NA
Gm8914	0	NA	NA	NA	NA	NA
Gm8916	0	NA	NA	NA	NA	NA
Gm8918	0	NA	NA	NA	NA	NA
Gm8919	0	NA	NA	NA	NA	NA
Gm8920	0	NA	NA	NA	NA	NA
Gm8921	0	NA	NA	NA	NA	NA
Gm8922	0	NA	NA	NA	NA	NA
Gm8924	0	NA	NA	NA	NA	NA
Gm8926	0	NA	NA	NA	NA	NA
Gm8929	0	NA	NA	NA	NA	NA
Gm8939	0	NA	NA	NA	NA	NA
Gm8940	0	NA	NA	NA	NA	NA
Gm8947	0	NA	NA	NA	NA	NA
Gm8948	0	NA	NA	NA	NA	NA
Gm8952	0	NA	NA	NA	NA	NA
Gm8955	0	NA	NA	NA	NA	NA
Gm8959	0	NA	NA	NA	NA	NA
Gm8961	0	NA	NA	NA	NA	NA
Gm8963	0	NA	NA	NA	NA	NA
Gm8964	0	NA	NA	NA	NA	NA
Gm8968	0	NA	NA	NA	NA	NA
Gm8969	0	NA	NA	NA	NA	NA
Gm8976	0	NA	NA	NA	NA	NA
Gm8978	0	NA	NA	NA	NA	NA
Gm8982	0	NA	NA	NA	NA	NA
Gm8984	0	NA	NA	NA	NA	NA
Gm8988	0	NA	NA	NA	NA	NA
Gm8992	0	NA	NA	NA	NA	NA
Gm8993	0	NA	NA	NA	NA	NA
Gm8996	0	NA	NA	NA	NA	NA
Gm8999	0	NA	NA	NA	NA	NA
Gm9	0	NA	NA	NA	NA	NA
Gm9002	0	NA	NA	NA	NA	NA
Gm9004	0	NA	NA	NA	NA	NA
Gm9005	0	NA	NA	NA	NA	NA
Gm9006	0	NA	NA	NA	NA	NA
Gm9009	0	NA	NA	NA	NA	NA
Gm9017	0	NA	NA	NA	NA	NA
Gm9022	0	NA	NA	NA	NA	NA
Gm9023	0	NA	NA	NA	NA	NA
Gm9025	0	NA	NA	NA	NA	NA
Gm9035	0	NA	NA	NA	NA	NA
Gm9038	0	NA	NA	NA	NA	NA
Gm904	0	NA	NA	NA	NA	NA
Gm9044	0	NA	NA	NA	NA	NA
Gm9046	0	NA	NA	NA	NA	NA
Gm9050	0	NA	NA	NA	NA	NA
Gm9051	0	NA	NA	NA	NA	NA
Gm906	0	NA	NA	NA	NA	NA
Gm9060	0	NA	NA	NA	NA	NA
Gm9061	0	NA	NA	NA	NA	NA
Gm9062	0	NA	NA	NA	NA	NA
Gm9068	0	NA	NA	NA	NA	NA
Gm9072	0	NA	NA	NA	NA	NA
Gm9075	0	NA	NA	NA	NA	NA
Gm9088	0	NA	NA	NA	NA	NA
Gm9089	0	NA	NA	NA	NA	NA
Gm9095	0	NA	NA	NA	NA	NA
Gm9097	0	NA	NA	NA	NA	NA
Gm9102	0	NA	NA	NA	NA	NA
Gm9109	0	NA	NA	NA	NA	NA
Gm9112	0	NA	NA	NA	NA	NA
Gm9113	0	NA	NA	NA	NA	NA
Gm9116	0	NA	NA	NA	NA	NA
Gm9117	0	NA	NA	NA	NA	NA
Gm9119	0	NA	NA	NA	NA	NA
Gm9120	0	NA	NA	NA	NA	NA
Gm9121	0	NA	NA	NA	NA	NA
Gm9124	0	NA	NA	NA	NA	NA
Gm9125	0	NA	NA	NA	NA	NA
Gm9126	0	NA	NA	NA	NA	NA
Gm9127	0	NA	NA	NA	NA	NA
Gm9129	0	NA	NA	NA	NA	NA
Gm9131	0	NA	NA	NA	NA	NA
Gm9132	0	NA	NA	NA	NA	NA
Gm9133	0	NA	NA	NA	NA	NA
Gm9135	0	NA	NA	NA	NA	NA
Gm9136	0	NA	NA	NA	NA	NA
Gm9139	0	NA	NA	NA	NA	NA
Gm9141	0	NA	NA	NA	NA	NA
Gm9142	0	NA	NA	NA	NA	NA
Gm9143	0	NA	NA	NA	NA	NA
Gm9146	0	NA	NA	NA	NA	NA
Gm9149	0	NA	NA	NA	NA	NA
Gm9156	0	NA	NA	NA	NA	NA
Gm9158	0	NA	NA	NA	NA	NA
Gm9162	0	NA	NA	NA	NA	NA
Gm9167	0	NA	NA	NA	NA	NA
Gm9192	0	NA	NA	NA	NA	NA
Gm9198	0	NA	NA	NA	NA	NA
Gm9202	0	NA	NA	NA	NA	NA
Gm9208	0	NA	NA	NA	NA	NA
Gm9211	0	NA	NA	NA	NA	NA
Gm9212	0	NA	NA	NA	NA	NA
Gm9218	0	NA	NA	NA	NA	NA
Gm9220	0	NA	NA	NA	NA	NA
Gm9225	0	NA	NA	NA	NA	NA
Gm9226	0	NA	NA	NA	NA	NA
Gm9227	0	NA	NA	NA	NA	NA
Gm9229	0	NA	NA	NA	NA	NA
Gm9230	0	NA	NA	NA	NA	NA
Gm9236	0	NA	NA	NA	NA	NA
Gm9238	0	NA	NA	NA	NA	NA
Gm9239	0	NA	NA	NA	NA	NA
Gm9240	0	NA	NA	NA	NA	NA
Gm9244	0	NA	NA	NA	NA	NA
Gm9245	0	NA	NA	NA	NA	NA
Gm9251	0	NA	NA	NA	NA	NA
Gm9257	0	NA	NA	NA	NA	NA
Gm9259	0	NA	NA	NA	NA	NA
Gm9264	0	NA	NA	NA	NA	NA
Gm9265	0	NA	NA	NA	NA	NA
Gm9267	0	NA	NA	NA	NA	NA
Gm9268	0	NA	NA	NA	NA	NA
Gm9271	0	NA	NA	NA	NA	NA
Gm9273	0	NA	NA	NA	NA	NA
Gm9274	0	NA	NA	NA	NA	NA
Gm9275	0	NA	NA	NA	NA	NA
Gm9279	0	NA	NA	NA	NA	NA
Gm9280	0	NA	NA	NA	NA	NA
Gm9285	0	NA	NA	NA	NA	NA
Gm9286	0	NA	NA	NA	NA	NA
Gm9289	0	NA	NA	NA	NA	NA
Gm9290	0	NA	NA	NA	NA	NA
Gm9292	0	NA	NA	NA	NA	NA
Gm9293	0	NA	NA	NA	NA	NA
Gm9298	0	NA	NA	NA	NA	NA
Gm9302	0	NA	NA	NA	NA	NA
Gm9305	0	NA	NA	NA	NA	NA
Gm9309	0	NA	NA	NA	NA	NA
Gm9314	0	NA	NA	NA	NA	NA
Gm9321	0	NA	NA	NA	NA	NA
Gm9322	0	NA	NA	NA	NA	NA
Gm9332	0	NA	NA	NA	NA	NA
Gm9334	0	NA	NA	NA	NA	NA
Gm9335	0	NA	NA	NA	NA	NA
Gm9341	0	NA	NA	NA	NA	NA
Gm9343	0	NA	NA	NA	NA	NA
Gm9348	0	NA	NA	NA	NA	NA
Gm9357	0	NA	NA	NA	NA	NA
Gm9359	0	NA	NA	NA	NA	NA
Gm9361	0	NA	NA	NA	NA	NA
Gm9367	0	NA	NA	NA	NA	NA
Gm9368	0	NA	NA	NA	NA	NA
Gm9373	0	NA	NA	NA	NA	NA
Gm9376	0	NA	NA	NA	NA	NA
Gm9379	0	NA	NA	NA	NA	NA
Gm9381	0	NA	NA	NA	NA	NA
Gm9391	0	NA	NA	NA	NA	NA
Gm9395	0	NA	NA	NA	NA	NA
Gm9399	0	NA	NA	NA	NA	NA
Gm94	0	NA	NA	NA	NA	NA
Gm9408	0	NA	NA	NA	NA	NA
Gm9409	0	NA	NA	NA	NA	NA
Gm9415	0	NA	NA	NA	NA	NA
Gm9423	0	NA	NA	NA	NA	NA
Gm9427	0	NA	NA	NA	NA	NA
Gm9428	0	NA	NA	NA	NA	NA
Gm9435	0	NA	NA	NA	NA	NA
Gm9440	0	NA	NA	NA	NA	NA
Gm9445	0	NA	NA	NA	NA	NA
Gm9451	0	NA	NA	NA	NA	NA
Gm9458	0	NA	NA	NA	NA	NA
Gm9463	0	NA	NA	NA	NA	NA
Gm9466	0	NA	NA	NA	NA	NA
Gm9476	0	NA	NA	NA	NA	NA
Gm9480	0	NA	NA	NA	NA	NA
Gm9496	0	NA	NA	NA	NA	NA
Gm9498	0	NA	NA	NA	NA	NA
Gm9499	0	NA	NA	NA	NA	NA
Gm9501	0	NA	NA	NA	NA	NA
Gm9504	0	NA	NA	NA	NA	NA
Gm9507	0	NA	NA	NA	NA	NA
Gm9508	0	NA	NA	NA	NA	NA
Gm9509	0	NA	NA	NA	NA	NA
Gm9513	0	NA	NA	NA	NA	NA
Gm9515	0	NA	NA	NA	NA	NA
Gm9516	0	NA	NA	NA	NA	NA
Gm9519	0	NA	NA	NA	NA	NA
Gm9535	0	NA	NA	NA	NA	NA
Gm9540	0	NA	NA	NA	NA	NA
Gm9541	0	NA	NA	NA	NA	NA
Gm9547	0	NA	NA	NA	NA	NA
Gm9550	0	NA	NA	NA	NA	NA
Gm9553	0	NA	NA	NA	NA	NA
Gm9555	0	NA	NA	NA	NA	NA
Gm9556	0	NA	NA	NA	NA	NA
Gm9573	0	NA	NA	NA	NA	NA
Gm9578	0	NA	NA	NA	NA	NA
Gm9583	0	NA	NA	NA	NA	NA
Gm9585	0	NA	NA	NA	NA	NA
Gm9587	0	NA	NA	NA	NA	NA
Gm9593	0	NA	NA	NA	NA	NA
Gm9597	0	NA	NA	NA	NA	NA
Gm9599	0	NA	NA	NA	NA	NA
Gm9602	0	NA	NA	NA	NA	NA
Gm9603	0	NA	NA	NA	NA	NA
Gm9604	0	NA	NA	NA	NA	NA
Gm9611	0	NA	NA	NA	NA	NA
Gm9621	0	NA	NA	NA	NA	NA
Gm9628	0	NA	NA	NA	NA	NA
Gm9630	0	NA	NA	NA	NA	NA
Gm9637	0	NA	NA	NA	NA	NA
Gm9639	0	NA	NA	NA	NA	NA
Gm9643	0	NA	NA	NA	NA	NA
Gm9652	0	NA	NA	NA	NA	NA
Gm9661	0	NA	NA	NA	NA	NA
Gm9662	0	NA	NA	NA	NA	NA
Gm9671	0	NA	NA	NA	NA	NA
Gm9672	0	NA	NA	NA	NA	NA
Gm9678	0	NA	NA	NA	NA	NA
Gm9682	0	NA	NA	NA	NA	NA
Gm9685	0	NA	NA	NA	NA	NA
Gm9689	0	NA	NA	NA	NA	NA
Gm9697	0	NA	NA	NA	NA	NA
Gm9700	0	NA	NA	NA	NA	NA
Gm9711	0	NA	NA	NA	NA	NA
Gm9721	0	NA	NA	NA	NA	NA
Gm9723	0	NA	NA	NA	NA	NA
Gm9728	0	NA	NA	NA	NA	NA
Gm9729	0	NA	NA	NA	NA	NA
Gm9736	0	NA	NA	NA	NA	NA
Gm9747	0	NA	NA	NA	NA	NA
Gm9748	0	NA	NA	NA	NA	NA
Gm9758	0	NA	NA	NA	NA	NA
Gm9765	0	NA	NA	NA	NA	NA
Gm9767	0	NA	NA	NA	NA	NA
Gm9771	0	NA	NA	NA	NA	NA
Gm9775	0	NA	NA	NA	NA	NA
Gm9789	0	NA	NA	NA	NA	NA
Gm9818	0	NA	NA	NA	NA	NA
Gm9823	0	NA	NA	NA	NA	NA
Gm9837	0	NA	NA	NA	NA	NA
Gm9848	0	NA	NA	NA	NA	NA
Gm9857	0	NA	NA	NA	NA	NA
Gm9860	0	NA	NA	NA	NA	NA
Gm9864	0	NA	NA	NA	NA	NA
Gm9867	0	NA	NA	NA	NA	NA
Gm9871	0	NA	NA	NA	NA	NA
Gm9877	0	NA	NA	NA	NA	NA
Gm9884	0	NA	NA	NA	NA	NA
Gm9885	0	NA	NA	NA	NA	NA
Gm9890	0	NA	NA	NA	NA	NA
Gm9898	0	NA	NA	NA	NA	NA
Gm9899	0	NA	NA	NA	NA	NA
Gm9908	0	NA	NA	NA	NA	NA
Gm9913	0	NA	NA	NA	NA	NA
Gm9916	0	NA	NA	NA	NA	NA
Gm9921	0	NA	NA	NA	NA	NA
Gm9924	0	NA	NA	NA	NA	NA
Gm9930	0	NA	NA	NA	NA	NA
Gm9931	0	NA	NA	NA	NA	NA
Gm9932	0	NA	NA	NA	NA	NA
Gm9934	0	NA	NA	NA	NA	NA
Gm9944	0	NA	NA	NA	NA	NA
Gm9945	0	NA	NA	NA	NA	NA
Gm9946	0	NA	NA	NA	NA	NA
Gm9954	0	NA	NA	NA	NA	NA
Gm9955	0	NA	NA	NA	NA	NA
Gm9962	0	NA	NA	NA	NA	NA
Gm9964	0	NA	NA	NA	NA	NA
Gm9973	0	NA	NA	NA	NA	NA
Gm9979	0	NA	NA	NA	NA	NA
Gm9989	0	NA	NA	NA	NA	NA
Gm9991	0	NA	NA	NA	NA	NA
Gm9999	0	NA	NA	NA	NA	NA
Gml	0	NA	NA	NA	NA	NA
Gml2	0	NA	NA	NA	NA	NA
Gnb1-ps2	0	NA	NA	NA	NA	NA
Gnb1-ps3	0	NA	NA	NA	NA	NA
Gng2-ps1	0	NA	NA	NA	NA	NA
Gngt1	0	NA	NA	NA	NA	NA
Golt1a	0	NA	NA	NA	NA	NA
Gp1bb	0	NA	NA	NA	NA	NA
Gphb5	0	NA	NA	NA	NA	NA
Gpihbp1	0	NA	NA	NA	NA	NA
Gpr101	0	NA	NA	NA	NA	NA
Gpr12	0	NA	NA	NA	NA	NA
Gpr139	0	NA	NA	NA	NA	NA
Gpr142	0	NA	NA	NA	NA	NA
Gpr143	0	NA	NA	NA	NA	NA
Gpr6	0	NA	NA	NA	NA	NA
Gprc6a	0	NA	NA	NA	NA	NA
Gpx2	0	NA	NA	NA	NA	NA
Gpx6	0	NA	NA	NA	NA	NA
Grin1os	0	NA	NA	NA	NA	NA
Grip1os1	0	NA	NA	NA	NA	NA
Grip1os2	0	NA	NA	NA	NA	NA
Grip1os3	0	NA	NA	NA	NA	NA
Grm2	0	NA	NA	NA	NA	NA
Grm6	0	NA	NA	NA	NA	NA
Grp	0	NA	NA	NA	NA	NA
Grxcr2	0	NA	NA	NA	NA	NA
Gsdmc2	0	NA	NA	NA	NA	NA
Gsdmc3	0	NA	NA	NA	NA	NA
Gsdmcl1	0	NA	NA	NA	NA	NA
Gsg1l2	0	NA	NA	NA	NA	NA
Gssos1	0	NA	NA	NA	NA	NA
Gsx2	0	NA	NA	NA	NA	NA
Gtpbp4-ps1	0	NA	NA	NA	NA	NA
Gtpbp4-ps4	0	NA	NA	NA	NA	NA
Gtpbp4-ps6	0	NA	NA	NA	NA	NA
Gtsf1l	0	NA	NA	NA	NA	NA
Gucy2d	0	NA	NA	NA	NA	NA
Gulo	0	NA	NA	NA	NA	NA
Gzma	0	NA	NA	NA	NA	NA
Gzmb	0	NA	NA	NA	NA	NA
Gzme	0	NA	NA	NA	NA	NA
Gzmf	0	NA	NA	NA	NA	NA
Gzmg	0	NA	NA	NA	NA	NA
Gzmk	0	NA	NA	NA	NA	NA
Gzmn	0	NA	NA	NA	NA	NA
H1fnt	0	NA	NA	NA	NA	NA
H2-Eb2	0	NA	NA	NA	NA	NA
H2-M10.1	0	NA	NA	NA	NA	NA
H2-M10.3	0	NA	NA	NA	NA	NA
H2-M10.4	0	NA	NA	NA	NA	NA
H2-M10.5	0	NA	NA	NA	NA	NA
H2-M10.5-ps1	0	NA	NA	NA	NA	NA
H2-M10.6	0	NA	NA	NA	NA	NA
H2-M11	0	NA	NA	NA	NA	NA
H2-M5	0	NA	NA	NA	NA	NA
H2-M9	0	NA	NA	NA	NA	NA
H2-Q3	0	NA	NA	NA	NA	NA
H2afb1	0	NA	NA	NA	NA	NA
H2afb2	0	NA	NA	NA	NA	NA
H2afb3	0	NA	NA	NA	NA	NA
H2al1a	0	NA	NA	NA	NA	NA
H2al1b	0	NA	NA	NA	NA	NA
H2al1c	0	NA	NA	NA	NA	NA
H2al1d	0	NA	NA	NA	NA	NA
H2al1e	0	NA	NA	NA	NA	NA
H2al1f	0	NA	NA	NA	NA	NA
H2al1g	0	NA	NA	NA	NA	NA
H2al1h	0	NA	NA	NA	NA	NA
H2al1i	0	NA	NA	NA	NA	NA
H2al1j	0	NA	NA	NA	NA	NA
H2al1k	0	NA	NA	NA	NA	NA
H2al1n	0	NA	NA	NA	NA	NA
H2al1o	0	NA	NA	NA	NA	NA
H2al2a	0	NA	NA	NA	NA	NA
H2al2b	0	NA	NA	NA	NA	NA
H2al2c	0	NA	NA	NA	NA	NA
H2al3	0	NA	NA	NA	NA	NA
H2bfm	0	NA	NA	NA	NA	NA
Halr1	0	NA	NA	NA	NA	NA
Hand1	0	NA	NA	NA	NA	NA
Hand2	0	NA	NA	NA	NA	NA
Hao1	0	NA	NA	NA	NA	NA
Hao2	0	NA	NA	NA	NA	NA
Hba-ps3	0	NA	NA	NA	NA	NA
Hba-x	0	NA	NA	NA	NA	NA
Hbb-bh0	0	NA	NA	NA	NA	NA
Hbb-bh1	0	NA	NA	NA	NA	NA
Hbb-bh2	0	NA	NA	NA	NA	NA
Hbb-bs	0	NA	NA	NA	NA	NA
Hbb-bt	0	NA	NA	NA	NA	NA
Hbb-y	0	NA	NA	NA	NA	NA
Hbq1b	0	NA	NA	NA	NA	NA
Hcfc1r1-ps1	0	NA	NA	NA	NA	NA
Hcfc1r1-ps2	0	NA	NA	NA	NA	NA
Hcrtr2	0	NA	NA	NA	NA	NA
Hdgfl1	0	NA	NA	NA	NA	NA
Helt	0	NA	NA	NA	NA	NA
Higd1c	0	NA	NA	NA	NA	NA
Hils1	0	NA	NA	NA	NA	NA
Hist1h2aa	0	NA	NA	NA	NA	NA
Hist1h2ba	0	NA	NA	NA	NA	NA
Hist2h2aa1	0	NA	NA	NA	NA	NA
Hist2h2aa2	0	NA	NA	NA	NA	NA
Hist2h2bb	0	NA	NA	NA	NA	NA
Hist2h3b	0	NA	NA	NA	NA	NA
Hist2h3c1	0	NA	NA	NA	NA	NA
Hmgb1-ps11	0	NA	NA	NA	NA	NA
Hmgb3-ps	0	NA	NA	NA	NA	NA
Hmgb4os	0	NA	NA	NA	NA	NA
Hmgn2l6	0	NA	NA	NA	NA	NA
Hmx1	0	NA	NA	NA	NA	NA
Hmx3	0	NA	NA	NA	NA	NA
Hnf1aos2	0	NA	NA	NA	NA	NA
Hnf4aos	0	NA	NA	NA	NA	NA
Hottip	0	NA	NA	NA	NA	NA
Hoxa11	0	NA	NA	NA	NA	NA
Hoxa11os	0	NA	NA	NA	NA	NA
Hoxa13	0	NA	NA	NA	NA	NA
Hoxa6	0	NA	NA	NA	NA	NA
Hoxb5os	0	NA	NA	NA	NA	NA
Hoxb8	0	NA	NA	NA	NA	NA
Hoxc11	0	NA	NA	NA	NA	NA
Hoxc13	0	NA	NA	NA	NA	NA
Hoxc4	0	NA	NA	NA	NA	NA
Hoxc5	0	NA	NA	NA	NA	NA
Hoxc6	0	NA	NA	NA	NA	NA
Hoxd10	0	NA	NA	NA	NA	NA
Hoxd12	0	NA	NA	NA	NA	NA
Hoxd13	0	NA	NA	NA	NA	NA
Hoxd3os1	0	NA	NA	NA	NA	NA
Hoxd4	0	NA	NA	NA	NA	NA
Hoxd9	0	NA	NA	NA	NA	NA
Hpse2	0	NA	NA	NA	NA	NA
Hrasls5	0	NA	NA	NA	NA	NA
Hrh3	0	NA	NA	NA	NA	NA
Hrnr	0	NA	NA	NA	NA	NA
Hs3st4	0	NA	NA	NA	NA	NA
Hsd17b6	0	NA	NA	NA	NA	NA
Hsd3b1	0	NA	NA	NA	NA	NA
Hsd3b2	0	NA	NA	NA	NA	NA
Hsd3b4	0	NA	NA	NA	NA	NA
Hsd3b5	0	NA	NA	NA	NA	NA
Hsd3b6	0	NA	NA	NA	NA	NA
Hsfy2	0	NA	NA	NA	NA	NA
Hspa9-ps1	0	NA	NA	NA	NA	NA
Hspd1-ps1	0	NA	NA	NA	NA	NA
Hspd1-ps2	0	NA	NA	NA	NA	NA
Hspd1-ps4	0	NA	NA	NA	NA	NA
Hspd1-ps5	0	NA	NA	NA	NA	NA
Hspe1-ps1	0	NA	NA	NA	NA	NA
Hspe1-ps4	0	NA	NA	NA	NA	NA
Htr4	0	NA	NA	NA	NA	NA
Htr5a	0	NA	NA	NA	NA	NA
Hypm	0	NA	NA	NA	NA	NA
I0C0044D17Rik	0	NA	NA	NA	NA	NA
I730028E13Rik	0	NA	NA	NA	NA	NA
Iapp	0	NA	NA	NA	NA	NA
Ibsp	0	NA	NA	NA	NA	NA
Icam4	0	NA	NA	NA	NA	NA
Ifi27l2b	0	NA	NA	NA	NA	NA
Ifi44l	0	NA	NA	NA	NA	NA
Ifna-ps1	0	NA	NA	NA	NA	NA
Ifna1	0	NA	NA	NA	NA	NA
Ifna11	0	NA	NA	NA	NA	NA
Ifna12	0	NA	NA	NA	NA	NA
Ifna13	0	NA	NA	NA	NA	NA
Ifna14	0	NA	NA	NA	NA	NA
Ifna15	0	NA	NA	NA	NA	NA
Ifna16	0	NA	NA	NA	NA	NA
Ifna2	0	NA	NA	NA	NA	NA
Ifna5	0	NA	NA	NA	NA	NA
Ifna6	0	NA	NA	NA	NA	NA
Ifna9	0	NA	NA	NA	NA	NA
Ifne	0	NA	NA	NA	NA	NA
Ifng	0	NA	NA	NA	NA	NA
Ifnl2	0	NA	NA	NA	NA	NA
Igbp1b	0	NA	NA	NA	NA	NA
Igf2os	0	NA	NA	NA	NA	NA
Igfbp1	0	NA	NA	NA	NA	NA
Igfl3	0	NA	NA	NA	NA	NA
Igflr1	0	NA	NA	NA	NA	NA
Ighd	0	NA	NA	NA	NA	NA
Ighd1-1	0	NA	NA	NA	NA	NA
Ighd2-3	0	NA	NA	NA	NA	NA
Ighd2-4	0	NA	NA	NA	NA	NA
Ighd2-5	0	NA	NA	NA	NA	NA
Ighd2-6	0	NA	NA	NA	NA	NA
Ighd2-7	0	NA	NA	NA	NA	NA
Ighd2-8	0	NA	NA	NA	NA	NA
Ighd4-1	0	NA	NA	NA	NA	NA
Ighd5-1	0	NA	NA	NA	NA	NA
Ighd5-2	0	NA	NA	NA	NA	NA
Ighd5-3	0	NA	NA	NA	NA	NA
Ighd5-4	0	NA	NA	NA	NA	NA
Ighd5-5	0	NA	NA	NA	NA	NA
Ighd5-6	0	NA	NA	NA	NA	NA
Ighd5-7	0	NA	NA	NA	NA	NA
Ighd5-8	0	NA	NA	NA	NA	NA
Ighd6-1	0	NA	NA	NA	NA	NA
Ighd6-2	0	NA	NA	NA	NA	NA
Ighe	0	NA	NA	NA	NA	NA
Ighg1	0	NA	NA	NA	NA	NA
Ighg3	0	NA	NA	NA	NA	NA
Ighj1	0	NA	NA	NA	NA	NA
Ighj2	0	NA	NA	NA	NA	NA
Ighj3	0	NA	NA	NA	NA	NA
Ighj4	0	NA	NA	NA	NA	NA
Ighv1-1	0	NA	NA	NA	NA	NA
Ighv1-10	0	NA	NA	NA	NA	NA
Ighv1-11	0	NA	NA	NA	NA	NA
Ighv1-12	0	NA	NA	NA	NA	NA
Ighv1-13	0	NA	NA	NA	NA	NA
Ighv1-14	0	NA	NA	NA	NA	NA
Ighv1-15	0	NA	NA	NA	NA	NA
Ighv1-16	0	NA	NA	NA	NA	NA
Ighv1-17	0	NA	NA	NA	NA	NA
Ighv1-17-1	0	NA	NA	NA	NA	NA
Ighv1-18	0	NA	NA	NA	NA	NA
Ighv1-19	0	NA	NA	NA	NA	NA
Ighv1-19-1	0	NA	NA	NA	NA	NA
Ighv1-2	0	NA	NA	NA	NA	NA
Ighv1-20	0	NA	NA	NA	NA	NA
Ighv1-21	0	NA	NA	NA	NA	NA
Ighv1-21-1	0	NA	NA	NA	NA	NA
Ighv1-22	0	NA	NA	NA	NA	NA
Ighv1-23	0	NA	NA	NA	NA	NA
Ighv1-24	0	NA	NA	NA	NA	NA
Ighv1-25	0	NA	NA	NA	NA	NA
Ighv1-26	0	NA	NA	NA	NA	NA
Ighv1-27	0	NA	NA	NA	NA	NA
Ighv1-28	0	NA	NA	NA	NA	NA
Ighv1-29	0	NA	NA	NA	NA	NA
Ighv1-3	0	NA	NA	NA	NA	NA
Ighv1-30	0	NA	NA	NA	NA	NA
Ighv1-31	0	NA	NA	NA	NA	NA
Ighv1-32	0	NA	NA	NA	NA	NA
Ighv1-33	0	NA	NA	NA	NA	NA
Ighv1-34	0	NA	NA	NA	NA	NA
Ighv1-35	0	NA	NA	NA	NA	NA
Ighv1-37	0	NA	NA	NA	NA	NA
Ighv1-38	0	NA	NA	NA	NA	NA
Ighv1-39	0	NA	NA	NA	NA	NA
Ighv1-4	0	NA	NA	NA	NA	NA
Ighv1-40	0	NA	NA	NA	NA	NA
Ighv1-41	0	NA	NA	NA	NA	NA
Ighv1-42	0	NA	NA	NA	NA	NA
Ighv1-43	0	NA	NA	NA	NA	NA
Ighv1-44	0	NA	NA	NA	NA	NA
Ighv1-45	0	NA	NA	NA	NA	NA
Ighv1-46	0	NA	NA	NA	NA	NA
Ighv1-47	0	NA	NA	NA	NA	NA
Ighv1-48	0	NA	NA	NA	NA	NA
Ighv1-49	0	NA	NA	NA	NA	NA
Ighv1-5	0	NA	NA	NA	NA	NA
Ighv1-50	0	NA	NA	NA	NA	NA
Ighv1-51	0	NA	NA	NA	NA	NA
Ighv1-52	0	NA	NA	NA	NA	NA
Ighv1-54	0	NA	NA	NA	NA	NA
Ighv1-55	0	NA	NA	NA	NA	NA
Ighv1-56	0	NA	NA	NA	NA	NA
Ighv1-57	0	NA	NA	NA	NA	NA
Ighv1-59	0	NA	NA	NA	NA	NA
Ighv1-6	0	NA	NA	NA	NA	NA
Ighv1-60	0	NA	NA	NA	NA	NA
Ighv1-61	0	NA	NA	NA	NA	NA
Ighv1-62	0	NA	NA	NA	NA	NA
Ighv1-62-1	0	NA	NA	NA	NA	NA
Ighv1-62-2	0	NA	NA	NA	NA	NA
Ighv1-62-3	0	NA	NA	NA	NA	NA
Ighv1-63	0	NA	NA	NA	NA	NA
Ighv1-64	0	NA	NA	NA	NA	NA
Ighv1-65	0	NA	NA	NA	NA	NA
Ighv1-66	0	NA	NA	NA	NA	NA
Ighv1-67	0	NA	NA	NA	NA	NA
Ighv1-68	0	NA	NA	NA	NA	NA
Ighv1-69	0	NA	NA	NA	NA	NA
Ighv1-7	0	NA	NA	NA	NA	NA
Ighv1-70	0	NA	NA	NA	NA	NA
Ighv1-71	0	NA	NA	NA	NA	NA
Ighv1-72	0	NA	NA	NA	NA	NA
Ighv1-73	0	NA	NA	NA	NA	NA
Ighv1-74	0	NA	NA	NA	NA	NA
Ighv1-75	0	NA	NA	NA	NA	NA
Ighv1-76	0	NA	NA	NA	NA	NA
Ighv1-77	0	NA	NA	NA	NA	NA
Ighv1-78	0	NA	NA	NA	NA	NA
Ighv1-8	0	NA	NA	NA	NA	NA
Ighv1-80	0	NA	NA	NA	NA	NA
Ighv1-81	0	NA	NA	NA	NA	NA
Ighv1-82	0	NA	NA	NA	NA	NA
Ighv1-83	0	NA	NA	NA	NA	NA
Ighv1-84	0	NA	NA	NA	NA	NA
Ighv1-85	0	NA	NA	NA	NA	NA
Ighv1-86	0	NA	NA	NA	NA	NA
Ighv1-9	0	NA	NA	NA	NA	NA
Ighv10-1	0	NA	NA	NA	NA	NA
Ighv10-2	0	NA	NA	NA	NA	NA
Ighv10-3	0	NA	NA	NA	NA	NA
Ighv10-4	0	NA	NA	NA	NA	NA
Ighv11-1	0	NA	NA	NA	NA	NA
Ighv11-2	0	NA	NA	NA	NA	NA
Ighv12-1	0	NA	NA	NA	NA	NA
Ighv12-2	0	NA	NA	NA	NA	NA
Ighv12-3	0	NA	NA	NA	NA	NA
Ighv13-1	0	NA	NA	NA	NA	NA
Ighv13-2	0	NA	NA	NA	NA	NA
Ighv14-1	0	NA	NA	NA	NA	NA
Ighv14-2	0	NA	NA	NA	NA	NA
Ighv14-3	0	NA	NA	NA	NA	NA
Ighv14-4	0	NA	NA	NA	NA	NA
Ighv15-1	0	NA	NA	NA	NA	NA
Ighv15-2	0	NA	NA	NA	NA	NA
Ighv16-1	0	NA	NA	NA	NA	NA
Ighv2-1	0	NA	NA	NA	NA	NA
Ighv2-2	0	NA	NA	NA	NA	NA
Ighv2-3	0	NA	NA	NA	NA	NA
Ighv2-4	0	NA	NA	NA	NA	NA
Ighv2-5	0	NA	NA	NA	NA	NA
Ighv2-6	0	NA	NA	NA	NA	NA
Ighv2-6-8	0	NA	NA	NA	NA	NA
Ighv2-7	0	NA	NA	NA	NA	NA
Ighv2-8	0	NA	NA	NA	NA	NA
Ighv2-9	0	NA	NA	NA	NA	NA
Ighv2-9-1	0	NA	NA	NA	NA	NA
Ighv3-1	0	NA	NA	NA	NA	NA
Ighv3-2	0	NA	NA	NA	NA	NA
Ighv3-3	0	NA	NA	NA	NA	NA
Ighv3-4	0	NA	NA	NA	NA	NA
Ighv3-5	0	NA	NA	NA	NA	NA
Ighv3-6	0	NA	NA	NA	NA	NA
Ighv3-7	0	NA	NA	NA	NA	NA
Ighv3-8	0	NA	NA	NA	NA	NA
Ighv4-1	0	NA	NA	NA	NA	NA
Ighv4-2	0	NA	NA	NA	NA	NA
Ighv5-1	0	NA	NA	NA	NA	NA
Ighv5-10	0	NA	NA	NA	NA	NA
Ighv5-11	0	NA	NA	NA	NA	NA
Ighv5-12-4	0	NA	NA	NA	NA	NA
Ighv5-13	0	NA	NA	NA	NA	NA
Ighv5-15	0	NA	NA	NA	NA	NA
Ighv5-16	0	NA	NA	NA	NA	NA
Ighv5-17	0	NA	NA	NA	NA	NA
Ighv5-18	0	NA	NA	NA	NA	NA
Ighv5-2	0	NA	NA	NA	NA	NA
Ighv5-21	0	NA	NA	NA	NA	NA
Ighv5-3	0	NA	NA	NA	NA	NA
Ighv5-4	0	NA	NA	NA	NA	NA
Ighv5-5	0	NA	NA	NA	NA	NA
Ighv5-6	0	NA	NA	NA	NA	NA
Ighv5-7	0	NA	NA	NA	NA	NA
Ighv5-8	0	NA	NA	NA	NA	NA
Ighv5-9	0	NA	NA	NA	NA	NA
Ighv5-9-1	0	NA	NA	NA	NA	NA
Ighv6-1	0	NA	NA	NA	NA	NA
Ighv6-2	0	NA	NA	NA	NA	NA
Ighv6-3	0	NA	NA	NA	NA	NA
Ighv6-5	0	NA	NA	NA	NA	NA
Ighv6-7	0	NA	NA	NA	NA	NA
Ighv7-1	0	NA	NA	NA	NA	NA
Ighv7-2	0	NA	NA	NA	NA	NA
Ighv7-3	0	NA	NA	NA	NA	NA
Ighv7-4	0	NA	NA	NA	NA	NA
Ighv8-1	0	NA	NA	NA	NA	NA
Ighv8-10	0	NA	NA	NA	NA	NA
Ighv8-11	0	NA	NA	NA	NA	NA
Ighv8-12	0	NA	NA	NA	NA	NA
Ighv8-13	0	NA	NA	NA	NA	NA
Ighv8-14	0	NA	NA	NA	NA	NA
Ighv8-15	0	NA	NA	NA	NA	NA
Ighv8-16	0	NA	NA	NA	NA	NA
Ighv8-2	0	NA	NA	NA	NA	NA
Ighv8-3	0	NA	NA	NA	NA	NA
Ighv8-4	0	NA	NA	NA	NA	NA
Ighv8-5	0	NA	NA	NA	NA	NA
Ighv8-7	0	NA	NA	NA	NA	NA
Ighv8-8	0	NA	NA	NA	NA	NA
Ighv8-9	0	NA	NA	NA	NA	NA
Ighv9-1	0	NA	NA	NA	NA	NA
Ighv9-2	0	NA	NA	NA	NA	NA
Ighv9-3	0	NA	NA	NA	NA	NA
Ighv9-4	0	NA	NA	NA	NA	NA
Igkc	0	NA	NA	NA	NA	NA
Igkj1	0	NA	NA	NA	NA	NA
Igkj2	0	NA	NA	NA	NA	NA
Igkj3	0	NA	NA	NA	NA	NA
Igkj4	0	NA	NA	NA	NA	NA
Igkj5	0	NA	NA	NA	NA	NA
Igkv1-108	0	NA	NA	NA	NA	NA
Igkv1-110	0	NA	NA	NA	NA	NA
Igkv1-115	0	NA	NA	NA	NA	NA
Igkv1-117	0	NA	NA	NA	NA	NA
Igkv1-122	0	NA	NA	NA	NA	NA
Igkv1-131	0	NA	NA	NA	NA	NA
Igkv1-132	0	NA	NA	NA	NA	NA
Igkv1-133	0	NA	NA	NA	NA	NA
Igkv1-135	0	NA	NA	NA	NA	NA
Igkv1-136	0	NA	NA	NA	NA	NA
Igkv1-35	0	NA	NA	NA	NA	NA
Igkv1-88	0	NA	NA	NA	NA	NA
Igkv1-99	0	NA	NA	NA	NA	NA
Igkv10-94	0	NA	NA	NA	NA	NA
Igkv10-95	0	NA	NA	NA	NA	NA
Igkv10-96	0	NA	NA	NA	NA	NA
Igkv11-106	0	NA	NA	NA	NA	NA
Igkv11-114	0	NA	NA	NA	NA	NA
Igkv11-118	0	NA	NA	NA	NA	NA
Igkv11-125	0	NA	NA	NA	NA	NA
Igkv12-38	0	NA	NA	NA	NA	NA
Igkv12-40	0	NA	NA	NA	NA	NA
Igkv12-41	0	NA	NA	NA	NA	NA
Igkv12-42	0	NA	NA	NA	NA	NA
Igkv12-44	0	NA	NA	NA	NA	NA
Igkv12-46	0	NA	NA	NA	NA	NA
Igkv12-47	0	NA	NA	NA	NA	NA
Igkv12-49	0	NA	NA	NA	NA	NA
Igkv12-66	0	NA	NA	NA	NA	NA
Igkv12-67	0	NA	NA	NA	NA	NA
Igkv12-89	0	NA	NA	NA	NA	NA
Igkv12-98	0	NA	NA	NA	NA	NA
Igkv13-54-1	0	NA	NA	NA	NA	NA
Igkv13-55-1	0	NA	NA	NA	NA	NA
Igkv13-56-1	0	NA	NA	NA	NA	NA
Igkv13-57-1	0	NA	NA	NA	NA	NA
Igkv13-57-2	0	NA	NA	NA	NA	NA
Igkv13-61-1	0	NA	NA	NA	NA	NA
Igkv13-62-1	0	NA	NA	NA	NA	NA
Igkv13-64	0	NA	NA	NA	NA	NA
Igkv13-71-1	0	NA	NA	NA	NA	NA
Igkv13-73-1	0	NA	NA	NA	NA	NA
Igkv13-74-1	0	NA	NA	NA	NA	NA
Igkv13-76	0	NA	NA	NA	NA	NA
Igkv13-78-1	0	NA	NA	NA	NA	NA
Igkv13-80-1	0	NA	NA	NA	NA	NA
Igkv13-82	0	NA	NA	NA	NA	NA
Igkv13-84	0	NA	NA	NA	NA	NA
Igkv13-85	0	NA	NA	NA	NA	NA
Igkv13-87	0	NA	NA	NA	NA	NA
Igkv14-100	0	NA	NA	NA	NA	NA
Igkv14-111	0	NA	NA	NA	NA	NA
Igkv14-118-1	0	NA	NA	NA	NA	NA
Igkv14-118-2	0	NA	NA	NA	NA	NA
Igkv14-126	0	NA	NA	NA	NA	NA
Igkv14-126-1	0	NA	NA	NA	NA	NA
Igkv14-130	0	NA	NA	NA	NA	NA
Igkv14-134-1	0	NA	NA	NA	NA	NA
Igkv15-101	0	NA	NA	NA	NA	NA
Igkv15-101-1	0	NA	NA	NA	NA	NA
Igkv15-102	0	NA	NA	NA	NA	NA
Igkv15-103	0	NA	NA	NA	NA	NA
Igkv15-97	0	NA	NA	NA	NA	NA
Igkv16-104	0	NA	NA	NA	NA	NA
Igkv17-121	0	NA	NA	NA	NA	NA
Igkv17-127	0	NA	NA	NA	NA	NA
Igkv17-134	0	NA	NA	NA	NA	NA
Igkv19-93	0	NA	NA	NA	NA	NA
Igkv2-105	0	NA	NA	NA	NA	NA
Igkv2-109	0	NA	NA	NA	NA	NA
Igkv2-112	0	NA	NA	NA	NA	NA
Igkv2-113	0	NA	NA	NA	NA	NA
Igkv2-116	0	NA	NA	NA	NA	NA
Igkv2-137	0	NA	NA	NA	NA	NA
Igkv2-93-1	0	NA	NA	NA	NA	NA
Igkv2-95-1	0	NA	NA	NA	NA	NA
Igkv2-95-2	0	NA	NA	NA	NA	NA
Igkv3-1	0	NA	NA	NA	NA	NA
Igkv3-10	0	NA	NA	NA	NA	NA
Igkv3-11	0	NA	NA	NA	NA	NA
Igkv3-12	0	NA	NA	NA	NA	NA
Igkv3-12-1	0	NA	NA	NA	NA	NA
Igkv3-2	0	NA	NA	NA	NA	NA
Igkv3-3	0	NA	NA	NA	NA	NA
Igkv3-4	0	NA	NA	NA	NA	NA
Igkv3-5	0	NA	NA	NA	NA	NA
Igkv3-6	0	NA	NA	NA	NA	NA
Igkv3-7	0	NA	NA	NA	NA	NA
Igkv3-8	0	NA	NA	NA	NA	NA
Igkv3-9	0	NA	NA	NA	NA	NA
Igkv4-50	0	NA	NA	NA	NA	NA
Igkv4-51	0	NA	NA	NA	NA	NA
Igkv4-53	0	NA	NA	NA	NA	NA
Igkv4-54	0	NA	NA	NA	NA	NA
Igkv4-55	0	NA	NA	NA	NA	NA
Igkv4-56	0	NA	NA	NA	NA	NA
Igkv4-57	0	NA	NA	NA	NA	NA
Igkv4-57-1	0	NA	NA	NA	NA	NA
Igkv4-58	0	NA	NA	NA	NA	NA
Igkv4-59	0	NA	NA	NA	NA	NA
Igkv4-60	0	NA	NA	NA	NA	NA
Igkv4-61	0	NA	NA	NA	NA	NA
Igkv4-62	0	NA	NA	NA	NA	NA
Igkv4-63	0	NA	NA	NA	NA	NA
Igkv4-65	0	NA	NA	NA	NA	NA
Igkv4-68	0	NA	NA	NA	NA	NA
Igkv4-69	0	NA	NA	NA	NA	NA
Igkv4-70	0	NA	NA	NA	NA	NA
Igkv4-71	0	NA	NA	NA	NA	NA
Igkv4-72	0	NA	NA	NA	NA	NA
Igkv4-73	0	NA	NA	NA	NA	NA
Igkv4-74	0	NA	NA	NA	NA	NA
Igkv4-75	0	NA	NA	NA	NA	NA
Igkv4-77	0	NA	NA	NA	NA	NA
Igkv4-78	0	NA	NA	NA	NA	NA
Igkv4-79	0	NA	NA	NA	NA	NA
Igkv4-80	0	NA	NA	NA	NA	NA
Igkv4-81	0	NA	NA	NA	NA	NA
Igkv4-83	0	NA	NA	NA	NA	NA
Igkv4-86	0	NA	NA	NA	NA	NA
Igkv4-90	0	NA	NA	NA	NA	NA
Igkv4-91	0	NA	NA	NA	NA	NA
Igkv4-92	0	NA	NA	NA	NA	NA
Igkv5-37	0	NA	NA	NA	NA	NA
Igkv5-39	0	NA	NA	NA	NA	NA
Igkv5-40-1	0	NA	NA	NA	NA	NA
Igkv5-43	0	NA	NA	NA	NA	NA
Igkv5-45	0	NA	NA	NA	NA	NA
Igkv5-48	0	NA	NA	NA	NA	NA
Igkv6-13	0	NA	NA	NA	NA	NA
Igkv6-14	0	NA	NA	NA	NA	NA
Igkv6-15	0	NA	NA	NA	NA	NA
Igkv6-17	0	NA	NA	NA	NA	NA
Igkv6-20	0	NA	NA	NA	NA	NA
Igkv6-23	0	NA	NA	NA	NA	NA
Igkv6-25	0	NA	NA	NA	NA	NA
Igkv6-29	0	NA	NA	NA	NA	NA
Igkv6-32	0	NA	NA	NA	NA	NA
Igkv7-33	0	NA	NA	NA	NA	NA
Igkv8-16	0	NA	NA	NA	NA	NA
Igkv8-18	0	NA	NA	NA	NA	NA
Igkv8-19	0	NA	NA	NA	NA	NA
Igkv8-21	0	NA	NA	NA	NA	NA
Igkv8-22	0	NA	NA	NA	NA	NA
Igkv8-24	0	NA	NA	NA	NA	NA
Igkv8-26	0	NA	NA	NA	NA	NA
Igkv8-27	0	NA	NA	NA	NA	NA
Igkv8-28	0	NA	NA	NA	NA	NA
Igkv8-30	0	NA	NA	NA	NA	NA
Igkv8-31	0	NA	NA	NA	NA	NA
Igkv8-34	0	NA	NA	NA	NA	NA
Igkv9-119	0	NA	NA	NA	NA	NA
Igkv9-120	0	NA	NA	NA	NA	NA
Igkv9-123	0	NA	NA	NA	NA	NA
Igkv9-124	0	NA	NA	NA	NA	NA
Igkv9-128	0	NA	NA	NA	NA	NA
Igkv9-129	0	NA	NA	NA	NA	NA
Iglc1	0	NA	NA	NA	NA	NA
Iglc3	0	NA	NA	NA	NA	NA
Iglc4	0	NA	NA	NA	NA	NA
Iglj1	0	NA	NA	NA	NA	NA
Iglj2	0	NA	NA	NA	NA	NA
Iglj3	0	NA	NA	NA	NA	NA
Iglj3p	0	NA	NA	NA	NA	NA
Iglj4	0	NA	NA	NA	NA	NA
Iglv1	0	NA	NA	NA	NA	NA
Iglv2	0	NA	NA	NA	NA	NA
Igsf5	0	NA	NA	NA	NA	NA
Il17a	0	NA	NA	NA	NA	NA
Il17b	0	NA	NA	NA	NA	NA
Il1f5	0	NA	NA	NA	NA	NA
Il1f8	0	NA	NA	NA	NA	NA
Il20	0	NA	NA	NA	NA	NA
Il21	0	NA	NA	NA	NA	NA
Il22	0	NA	NA	NA	NA	NA
Il24	0	NA	NA	NA	NA	NA
Il25	0	NA	NA	NA	NA	NA
Il3	0	NA	NA	NA	NA	NA
Il31	0	NA	NA	NA	NA	NA
Il5	0	NA	NA	NA	NA	NA
Il9	0	NA	NA	NA	NA	NA
Iltifb	0	NA	NA	NA	NA	NA
Inhbc	0	NA	NA	NA	NA	NA
Ins1	0	NA	NA	NA	NA	NA
Insl5	0	NA	NA	NA	NA	NA
Iqcf1	0	NA	NA	NA	NA	NA
Iqcf3	0	NA	NA	NA	NA	NA
Iqcf4	0	NA	NA	NA	NA	NA
Iqcf6	0	NA	NA	NA	NA	NA
Iqcj	0	NA	NA	NA	NA	NA
Iqcm	0	NA	NA	NA	NA	NA
Iqschfp	0	NA	NA	NA	NA	NA
Irx4	0	NA	NA	NA	NA	NA
Irx6	0	NA	NA	NA	NA	NA
Isx	0	NA	NA	NA	NA	NA
Itih5l-ps	0	NA	NA	NA	NA	NA
Itpa-ps3	0	NA	NA	NA	NA	NA
Iyd	0	NA	NA	NA	NA	NA
Izumo2	0	NA	NA	NA	NA	NA
Izumo3	0	NA	NA	NA	NA	NA
Kank4os	0	NA	NA	NA	NA	NA
Kap	0	NA	NA	NA	NA	NA
Kars-ps1	0	NA	NA	NA	NA	NA
Kat6b-ps1	0	NA	NA	NA	NA	NA
Kat6b-ps2	0	NA	NA	NA	NA	NA
Kbtbd8os	0	NA	NA	NA	NA	NA
Kcna10	0	NA	NA	NA	NA	NA
Kcne1	0	NA	NA	NA	NA	NA
Kcnh8	0	NA	NA	NA	NA	NA
Kcnj1	0	NA	NA	NA	NA	NA
Kcnj11	0	NA	NA	NA	NA	NA
Kcnj5	0	NA	NA	NA	NA	NA
Kcnk16	0	NA	NA	NA	NA	NA
Kcnmb4os1	0	NA	NA	NA	NA	NA
Kcns2	0	NA	NA	NA	NA	NA
Keg1	0	NA	NA	NA	NA	NA
Kel	0	NA	NA	NA	NA	NA
Kera	0	NA	NA	NA	NA	NA
Khdc1a	0	NA	NA	NA	NA	NA
Khdc1b	0	NA	NA	NA	NA	NA
Khdc1c	0	NA	NA	NA	NA	NA
Kif22-ps	0	NA	NA	NA	NA	NA
Kif2b	0	NA	NA	NA	NA	NA
Kif4-ps	0	NA	NA	NA	NA	NA
Kifc5c-ps	0	NA	NA	NA	NA	NA
Kir3dl1	0	NA	NA	NA	NA	NA
Kir3dl2	0	NA	NA	NA	NA	NA
Kiss1	0	NA	NA	NA	NA	NA
Klf17	0	NA	NA	NA	NA	NA
Klhdc7b	0	NA	NA	NA	NA	NA
Klhl14	0	NA	NA	NA	NA	NA
Klhl34	0	NA	NA	NA	NA	NA
Klk11	0	NA	NA	NA	NA	NA
Klk12	0	NA	NA	NA	NA	NA
Klk15	0	NA	NA	NA	NA	NA
Klk1b12-ps	0	NA	NA	NA	NA	NA
Klk1b14-ps	0	NA	NA	NA	NA	NA
Klk1b15-ps	0	NA	NA	NA	NA	NA
Klk1b16	0	NA	NA	NA	NA	NA
Klk1b18-ps	0	NA	NA	NA	NA	NA
Klk1b2-ps	0	NA	NA	NA	NA	NA
Klk1b21	0	NA	NA	NA	NA	NA
Klk1b22	0	NA	NA	NA	NA	NA
Klk1b23-ps	0	NA	NA	NA	NA	NA
Klk1b24	0	NA	NA	NA	NA	NA
Klk1b26	0	NA	NA	NA	NA	NA
Klk1b28-ps	0	NA	NA	NA	NA	NA
Klk1b3	0	NA	NA	NA	NA	NA
Klk1b4	0	NA	NA	NA	NA	NA
Klk1b5	0	NA	NA	NA	NA	NA
Klk1b7-ps	0	NA	NA	NA	NA	NA
Klk1b8	0	NA	NA	NA	NA	NA
Klk1b9	0	NA	NA	NA	NA	NA
Klk2-ps	0	NA	NA	NA	NA	NA
Klk4	0	NA	NA	NA	NA	NA
Klk5	0	NA	NA	NA	NA	NA
Klra11-ps	0	NA	NA	NA	NA	NA
Klra13-ps	0	NA	NA	NA	NA	NA
Klra14-ps	0	NA	NA	NA	NA	NA
Klra4	0	NA	NA	NA	NA	NA
Klra5	0	NA	NA	NA	NA	NA
Klra6	0	NA	NA	NA	NA	NA
Klra8	0	NA	NA	NA	NA	NA
Klrb1	0	NA	NA	NA	NA	NA
Klrc2	0	NA	NA	NA	NA	NA
Klrc3	0	NA	NA	NA	NA	NA
Klrd1	0	NA	NA	NA	NA	NA
Klrg1	0	NA	NA	NA	NA	NA
Kpna2-ps	0	NA	NA	NA	NA	NA
Kprp	0	NA	NA	NA	NA	NA
Krt13	0	NA	NA	NA	NA	NA
Krt14	0	NA	NA	NA	NA	NA
Krt20	0	NA	NA	NA	NA	NA
Krt26	0	NA	NA	NA	NA	NA
Krt27	0	NA	NA	NA	NA	NA
Krt31	0	NA	NA	NA	NA	NA
Krt32	0	NA	NA	NA	NA	NA
Krt33a	0	NA	NA	NA	NA	NA
Krt33b	0	NA	NA	NA	NA	NA
Krt34	0	NA	NA	NA	NA	NA
Krt35	0	NA	NA	NA	NA	NA
Krt36	0	NA	NA	NA	NA	NA
Krt4	0	NA	NA	NA	NA	NA
Krt40	0	NA	NA	NA	NA	NA
Krt42	0	NA	NA	NA	NA	NA
Krt5	0	NA	NA	NA	NA	NA
Krt6a	0	NA	NA	NA	NA	NA
Krt71	0	NA	NA	NA	NA	NA
Krt72	0	NA	NA	NA	NA	NA
Krt73	0	NA	NA	NA	NA	NA
Krt81	0	NA	NA	NA	NA	NA
Krt82	0	NA	NA	NA	NA	NA
Krt83	0	NA	NA	NA	NA	NA
Krt86	0	NA	NA	NA	NA	NA
Krt88	0	NA	NA	NA	NA	NA
Krt9	0	NA	NA	NA	NA	NA
Krtap1-3	0	NA	NA	NA	NA	NA
Krtap1-4	0	NA	NA	NA	NA	NA
Krtap1-5	0	NA	NA	NA	NA	NA
Krtap10-10	0	NA	NA	NA	NA	NA
Krtap10-4	0	NA	NA	NA	NA	NA
Krtap11-1	0	NA	NA	NA	NA	NA
Krtap12-1	0	NA	NA	NA	NA	NA
Krtap13	0	NA	NA	NA	NA	NA
Krtap14	0	NA	NA	NA	NA	NA
Krtap15	0	NA	NA	NA	NA	NA
Krtap16-1	0	NA	NA	NA	NA	NA
Krtap16-3	0	NA	NA	NA	NA	NA
Krtap17-1	0	NA	NA	NA	NA	NA
Krtap19-1	0	NA	NA	NA	NA	NA
Krtap19-2	0	NA	NA	NA	NA	NA
Krtap19-3	0	NA	NA	NA	NA	NA
Krtap19-4	0	NA	NA	NA	NA	NA
Krtap19-5	0	NA	NA	NA	NA	NA
Krtap19-9a	0	NA	NA	NA	NA	NA
Krtap19-9b	0	NA	NA	NA	NA	NA
Krtap2-4	0	NA	NA	NA	NA	NA
Krtap20-2	0	NA	NA	NA	NA	NA
Krtap21-1	0	NA	NA	NA	NA	NA
Krtap22-2	0	NA	NA	NA	NA	NA
Krtap24-1	0	NA	NA	NA	NA	NA
Krtap26-1	0	NA	NA	NA	NA	NA
Krtap27-1	0	NA	NA	NA	NA	NA
Krtap28-10	0	NA	NA	NA	NA	NA
Krtap28-13	0	NA	NA	NA	NA	NA
Krtap29-1	0	NA	NA	NA	NA	NA
Krtap3-1	0	NA	NA	NA	NA	NA
Krtap3-3	0	NA	NA	NA	NA	NA
Krtap31-1	0	NA	NA	NA	NA	NA
Krtap31-2	0	NA	NA	NA	NA	NA
Krtap4-1	0	NA	NA	NA	NA	NA
Krtap4-13	0	NA	NA	NA	NA	NA
Krtap4-16	0	NA	NA	NA	NA	NA
Krtap4-2	0	NA	NA	NA	NA	NA
Krtap4-7	0	NA	NA	NA	NA	NA
Krtap4-8	0	NA	NA	NA	NA	NA
Krtap4-9	0	NA	NA	NA	NA	NA
Krtap5-1	0	NA	NA	NA	NA	NA
Krtap5-2	0	NA	NA	NA	NA	NA
Krtap5-3	0	NA	NA	NA	NA	NA
Krtap5-4	0	NA	NA	NA	NA	NA
Krtap5-5	0	NA	NA	NA	NA	NA
Krtap6-1	0	NA	NA	NA	NA	NA
Krtap6-2	0	NA	NA	NA	NA	NA
Krtap6-3	0	NA	NA	NA	NA	NA
Krtap6-5	0	NA	NA	NA	NA	NA
Krtap7-1	0	NA	NA	NA	NA	NA
Krtap8-1	0	NA	NA	NA	NA	NA
Krtap9-1	0	NA	NA	NA	NA	NA
Krtap9-3	0	NA	NA	NA	NA	NA
Krtap9-5	0	NA	NA	NA	NA	NA
Lamp5	0	NA	NA	NA	NA	NA
Lamr1-ps1	0	NA	NA	NA	NA	NA
Lce1b	0	NA	NA	NA	NA	NA
Lce1c	0	NA	NA	NA	NA	NA
Lce1d	0	NA	NA	NA	NA	NA
Lce1e	0	NA	NA	NA	NA	NA
Lce1f	0	NA	NA	NA	NA	NA
Lce1j	0	NA	NA	NA	NA	NA
Lce1k	0	NA	NA	NA	NA	NA
Lce1l	0	NA	NA	NA	NA	NA
Lce1m	0	NA	NA	NA	NA	NA
Lce3a	0	NA	NA	NA	NA	NA
Lce3b	0	NA	NA	NA	NA	NA
Lce3c	0	NA	NA	NA	NA	NA
Lce3d	0	NA	NA	NA	NA	NA
Lce3e	0	NA	NA	NA	NA	NA
Lce3f	0	NA	NA	NA	NA	NA
Lce6a	0	NA	NA	NA	NA	NA
Lcn10	0	NA	NA	NA	NA	NA
Lcn11	0	NA	NA	NA	NA	NA
Lcn12	0	NA	NA	NA	NA	NA
Lcn3	0	NA	NA	NA	NA	NA
Lcn4	0	NA	NA	NA	NA	NA
Lcn5	0	NA	NA	NA	NA	NA
Lcn6	0	NA	NA	NA	NA	NA
Lcn8	0	NA	NA	NA	NA	NA
Lcn9	0	NA	NA	NA	NA	NA
Ldha-ps	0	NA	NA	NA	NA	NA
Ldhal6b	0	NA	NA	NA	NA	NA
Ldlrad2	0	NA	NA	NA	NA	NA
Lect2	0	NA	NA	NA	NA	NA
Lefty2	0	NA	NA	NA	NA	NA
Lelp1	0	NA	NA	NA	NA	NA
Lep	0	NA	NA	NA	NA	NA
Lexm	0	NA	NA	NA	NA	NA
Lgals1-ps1	0	NA	NA	NA	NA	NA
Lgals1-ps2	0	NA	NA	NA	NA	NA
Lgsn	0	NA	NA	NA	NA	NA
Lim2	0	NA	NA	NA	NA	NA
Lin28a	0	NA	NA	NA	NA	NA
Lipk	0	NA	NA	NA	NA	NA
Lipo1	0	NA	NA	NA	NA	NA
Llcfc1	0	NA	NA	NA	NA	NA
Lncbate1	0	NA	NA	NA	NA	NA
Lnp1	0	NA	NA	NA	NA	NA
LOC667541	0	NA	NA	NA	NA	NA
Lpcat2b	0	NA	NA	NA	NA	NA
Lrat	0	NA	NA	NA	NA	NA
Lrcol1	0	NA	NA	NA	NA	NA
Lrit1	0	NA	NA	NA	NA	NA
Lrit2	0	NA	NA	NA	NA	NA
Lrit3	0	NA	NA	NA	NA	NA
Lrp8os1	0	NA	NA	NA	NA	NA
Lrrc10	0	NA	NA	NA	NA	NA
Lrrc14b	0	NA	NA	NA	NA	NA
Lrrc26	0	NA	NA	NA	NA	NA
Lrrc30	0	NA	NA	NA	NA	NA
Lrrc37a	0	NA	NA	NA	NA	NA
Lrrc3c	0	NA	NA	NA	NA	NA
Lsmem1	0	NA	NA	NA	NA	NA
Luzp4	0	NA	NA	NA	NA	NA
Ly6d	0	NA	NA	NA	NA	NA
Ly6f	0	NA	NA	NA	NA	NA
Ly6g6c	0	NA	NA	NA	NA	NA
Ly6l	0	NA	NA	NA	NA	NA
Lyg1	0	NA	NA	NA	NA	NA
Lyg2	0	NA	NA	NA	NA	NA
Lypd2	0	NA	NA	NA	NA	NA
Lypd8	0	NA	NA	NA	NA	NA
Lyzl1	0	NA	NA	NA	NA	NA
Lyzl6	0	NA	NA	NA	NA	NA
M5C1000I18Rik	0	NA	NA	NA	NA	NA
Maats1os	0	NA	NA	NA	NA	NA
Macrod2os1	0	NA	NA	NA	NA	NA
Macrod2os2	0	NA	NA	NA	NA	NA
Magea10	0	NA	NA	NA	NA	NA
Magea2	0	NA	NA	NA	NA	NA
Magea3	0	NA	NA	NA	NA	NA
Magea4	0	NA	NA	NA	NA	NA
Magea5	0	NA	NA	NA	NA	NA
Magea6	0	NA	NA	NA	NA	NA
Magea7-ps	0	NA	NA	NA	NA	NA
Magea8	0	NA	NA	NA	NA	NA
Magea9-ps	0	NA	NA	NA	NA	NA
Mageb1	0	NA	NA	NA	NA	NA
Mageb10-ps	0	NA	NA	NA	NA	NA
Mageb16	0	NA	NA	NA	NA	NA
Mageb16-ps1	0	NA	NA	NA	NA	NA
Mageb16-ps2	0	NA	NA	NA	NA	NA
Mageb17-ps	0	NA	NA	NA	NA	NA
Mageb2	0	NA	NA	NA	NA	NA
Mageb4	0	NA	NA	NA	NA	NA
Mageb5	0	NA	NA	NA	NA	NA
Mageb6-ps	0	NA	NA	NA	NA	NA
Mageb7-ps	0	NA	NA	NA	NA	NA
Mageb8-ps	0	NA	NA	NA	NA	NA
Mannr	0	NA	NA	NA	NA	NA
Marcksl1-ps4	0	NA	NA	NA	NA	NA
Mark1-ps1	0	NA	NA	NA	NA	NA
Mark1-ps2	0	NA	NA	NA	NA	NA
Matr3-ps2	0	NA	NA	NA	NA	NA
Mbd3l1	0	NA	NA	NA	NA	NA
Mbl1	0	NA	NA	NA	NA	NA
Mbl2	0	NA	NA	NA	NA	NA
Mc2r	0	NA	NA	NA	NA	NA
Mc3r	0	NA	NA	NA	NA	NA
Mc4r	0	NA	NA	NA	NA	NA
Mc5r	0	NA	NA	NA	NA	NA
Mchr1	0	NA	NA	NA	NA	NA
Mcidas	0	NA	NA	NA	NA	NA
Mcpt-ps1	0	NA	NA	NA	NA	NA
Mcpt2	0	NA	NA	NA	NA	NA
Mcpt4	0	NA	NA	NA	NA	NA
Mdrl	0	NA	NA	NA	NA	NA
Med10	0	NA	NA	NA	NA	NA
Mei4	0	NA	NA	NA	NA	NA
Mettl11b	0	NA	NA	NA	NA	NA
Mettl7b	0	NA	NA	NA	NA	NA
Mgam2-ps	0	NA	NA	NA	NA	NA
Mgat4d	0	NA	NA	NA	NA	NA
Mhrt	0	NA	NA	NA	NA	NA
Mif-ps7	0	NA	NA	NA	NA	NA
Mill1	0	NA	NA	NA	NA	NA
Minpp1-ps	0	NA	NA	NA	NA	NA
Miox	0	NA	NA	NA	NA	NA
Mipep-ps	0	NA	NA	NA	NA	NA
Mir100	0	NA	NA	NA	NA	NA
Mir101a	0	NA	NA	NA	NA	NA
Mir101b	0	NA	NA	NA	NA	NA
Mir101c	0	NA	NA	NA	NA	NA
Mir105	0	NA	NA	NA	NA	NA
Mir106a	0	NA	NA	NA	NA	NA
Mir107	0	NA	NA	NA	NA	NA
Mir10b	0	NA	NA	NA	NA	NA
Mir1187	0	NA	NA	NA	NA	NA
Mir1188	0	NA	NA	NA	NA	NA
Mir1190	0	NA	NA	NA	NA	NA
Mir1191	0	NA	NA	NA	NA	NA
Mir1197	0	NA	NA	NA	NA	NA
Mir1199	0	NA	NA	NA	NA	NA
Mir122	0	NA	NA	NA	NA	NA
Mir1224	0	NA	NA	NA	NA	NA
Mir1231	0	NA	NA	NA	NA	NA
Mir1247	0	NA	NA	NA	NA	NA
Mir1249	0	NA	NA	NA	NA	NA
Mir124a-1	0	NA	NA	NA	NA	NA
Mir124a-2	0	NA	NA	NA	NA	NA
Mir124a-3	0	NA	NA	NA	NA	NA
Mir1251	0	NA	NA	NA	NA	NA
Mir125a	0	NA	NA	NA	NA	NA
Mir125b-1	0	NA	NA	NA	NA	NA
Mir125b-2	0	NA	NA	NA	NA	NA
Mir1264	0	NA	NA	NA	NA	NA
Mir126a	0	NA	NA	NA	NA	NA
Mir126b	0	NA	NA	NA	NA	NA
Mir127	0	NA	NA	NA	NA	NA
Mir128-2	0	NA	NA	NA	NA	NA
Mir129-1	0	NA	NA	NA	NA	NA
Mir129-2	0	NA	NA	NA	NA	NA
Mir1298	0	NA	NA	NA	NA	NA
Mir129b	0	NA	NA	NA	NA	NA
Mir1306	0	NA	NA	NA	NA	NA
Mir130a	0	NA	NA	NA	NA	NA
Mir130c	0	NA	NA	NA	NA	NA
Mir133b	0	NA	NA	NA	NA	NA
Mir134	0	NA	NA	NA	NA	NA
Mir135a-1	0	NA	NA	NA	NA	NA
Mir135a-2	0	NA	NA	NA	NA	NA
Mir135b	0	NA	NA	NA	NA	NA
Mir136	0	NA	NA	NA	NA	NA
Mir137	0	NA	NA	NA	NA	NA
Mir138-1	0	NA	NA	NA	NA	NA
Mir138-2	0	NA	NA	NA	NA	NA
Mir139	0	NA	NA	NA	NA	NA
Mir140	0	NA	NA	NA	NA	NA
Mir141	0	NA	NA	NA	NA	NA
Mir142	0	NA	NA	NA	NA	NA
Mir143	0	NA	NA	NA	NA	NA
Mir144	0	NA	NA	NA	NA	NA
Mir145a	0	NA	NA	NA	NA	NA
Mir145b	0	NA	NA	NA	NA	NA
Mir147	0	NA	NA	NA	NA	NA
Mir148a	0	NA	NA	NA	NA	NA
Mir149	0	NA	NA	NA	NA	NA
Mir154	0	NA	NA	NA	NA	NA
Mir155	0	NA	NA	NA	NA	NA
Mir15b	0	NA	NA	NA	NA	NA
Mir1668	0	NA	NA	NA	NA	NA
Mir17	0	NA	NA	NA	NA	NA
Mir18	0	NA	NA	NA	NA	NA
Mir181b-1	0	NA	NA	NA	NA	NA
Mir181b-2	0	NA	NA	NA	NA	NA
Mir181c	0	NA	NA	NA	NA	NA
Mir181d	0	NA	NA	NA	NA	NA
Mir182	0	NA	NA	NA	NA	NA
Mir183	0	NA	NA	NA	NA	NA
Mir1839	0	NA	NA	NA	NA	NA
Mir1843a	0	NA	NA	NA	NA	NA
Mir1843b	0	NA	NA	NA	NA	NA
Mir187	0	NA	NA	NA	NA	NA
Mir188	0	NA	NA	NA	NA	NA
Mir1892	0	NA	NA	NA	NA	NA
Mir1893	0	NA	NA	NA	NA	NA
Mir1894	0	NA	NA	NA	NA	NA
Mir1895	0	NA	NA	NA	NA	NA
Mir1896	0	NA	NA	NA	NA	NA
Mir1897	0	NA	NA	NA	NA	NA
Mir1899	0	NA	NA	NA	NA	NA
Mir18b	0	NA	NA	NA	NA	NA
Mir1900	0	NA	NA	NA	NA	NA
Mir1901	0	NA	NA	NA	NA	NA
Mir1902	0	NA	NA	NA	NA	NA
Mir1903	0	NA	NA	NA	NA	NA
Mir1905	0	NA	NA	NA	NA	NA
Mir1906-1	0	NA	NA	NA	NA	NA
Mir1906-2	0	NA	NA	NA	NA	NA
Mir190a	0	NA	NA	NA	NA	NA
Mir190b	0	NA	NA	NA	NA	NA
Mir191	0	NA	NA	NA	NA	NA
Mir1912	0	NA	NA	NA	NA	NA
Mir1928	0	NA	NA	NA	NA	NA
Mir1930	0	NA	NA	NA	NA	NA
Mir193a	0	NA	NA	NA	NA	NA
Mir193b	0	NA	NA	NA	NA	NA
Mir1941	0	NA	NA	NA	NA	NA
Mir1946a	0	NA	NA	NA	NA	NA
Mir1949	0	NA	NA	NA	NA	NA
Mir1951	0	NA	NA	NA	NA	NA
Mir1952	0	NA	NA	NA	NA	NA
Mir1954	0	NA	NA	NA	NA	NA
Mir1956	0	NA	NA	NA	NA	NA
Mir1957b	0	NA	NA	NA	NA	NA
Mir1958	0	NA	NA	NA	NA	NA
Mir195a	0	NA	NA	NA	NA	NA
Mir1962	0	NA	NA	NA	NA	NA
Mir1963	0	NA	NA	NA	NA	NA
Mir1966	0	NA	NA	NA	NA	NA
Mir1968	0	NA	NA	NA	NA	NA
Mir196a-1	0	NA	NA	NA	NA	NA
Mir196a-2	0	NA	NA	NA	NA	NA
Mir196b	0	NA	NA	NA	NA	NA
Mir1971	0	NA	NA	NA	NA	NA
Mir1981	0	NA	NA	NA	NA	NA
Mir1982	0	NA	NA	NA	NA	NA
Mir1983	0	NA	NA	NA	NA	NA
Mir199a-2	0	NA	NA	NA	NA	NA
Mir199b	0	NA	NA	NA	NA	NA
Mir19a	0	NA	NA	NA	NA	NA
Mir19b-1	0	NA	NA	NA	NA	NA
Mir19b-2	0	NA	NA	NA	NA	NA
Mir1a-1	0	NA	NA	NA	NA	NA
Mir1a-2	0	NA	NA	NA	NA	NA
Mir200a	0	NA	NA	NA	NA	NA
Mir200b	0	NA	NA	NA	NA	NA
Mir201	0	NA	NA	NA	NA	NA
Mir202	0	NA	NA	NA	NA	NA
Mir203	0	NA	NA	NA	NA	NA
Mir204	0	NA	NA	NA	NA	NA
Mir205	0	NA	NA	NA	NA	NA
Mir206	0	NA	NA	NA	NA	NA
Mir208a	0	NA	NA	NA	NA	NA
Mir208b	0	NA	NA	NA	NA	NA
Mir20a	0	NA	NA	NA	NA	NA
Mir20b	0	NA	NA	NA	NA	NA
Mir211	0	NA	NA	NA	NA	NA
Mir2136	0	NA	NA	NA	NA	NA
Mir2137	0	NA	NA	NA	NA	NA
Mir2139	0	NA	NA	NA	NA	NA
Mir214	0	NA	NA	NA	NA	NA
Mir215	0	NA	NA	NA	NA	NA
Mir216a	0	NA	NA	NA	NA	NA
Mir216b	0	NA	NA	NA	NA	NA
Mir216c	0	NA	NA	NA	NA	NA
Mir218-1	0	NA	NA	NA	NA	NA
Mir218-2	0	NA	NA	NA	NA	NA
Mir219a-1	0	NA	NA	NA	NA	NA
Mir219a-2	0	NA	NA	NA	NA	NA
Mir219b	0	NA	NA	NA	NA	NA
Mir219c	0	NA	NA	NA	NA	NA
Mir21a	0	NA	NA	NA	NA	NA
Mir21b	0	NA	NA	NA	NA	NA
Mir22	0	NA	NA	NA	NA	NA
Mir223	0	NA	NA	NA	NA	NA
Mir224	0	NA	NA	NA	NA	NA
Mir24-1	0	NA	NA	NA	NA	NA
Mir25	0	NA	NA	NA	NA	NA
Mir27b	0	NA	NA	NA	NA	NA
Mir2861	0	NA	NA	NA	NA	NA
Mir28c	0	NA	NA	NA	NA	NA
Mir290a	0	NA	NA	NA	NA	NA
Mir290b	0	NA	NA	NA	NA	NA
Mir291a	0	NA	NA	NA	NA	NA
Mir291b	0	NA	NA	NA	NA	NA
Mir292	0	NA	NA	NA	NA	NA
Mir292b	0	NA	NA	NA	NA	NA
Mir293	0	NA	NA	NA	NA	NA
Mir294	0	NA	NA	NA	NA	NA
Mir295	0	NA	NA	NA	NA	NA
Mir297-1	0	NA	NA	NA	NA	NA
Mir297a-2	0	NA	NA	NA	NA	NA
Mir297a-3	0	NA	NA	NA	NA	NA
Mir297a-4	0	NA	NA	NA	NA	NA
Mir297b	0	NA	NA	NA	NA	NA
Mir297c	0	NA	NA	NA	NA	NA
Mir299a	0	NA	NA	NA	NA	NA
Mir299b	0	NA	NA	NA	NA	NA
Mir29b-2	0	NA	NA	NA	NA	NA
Mir29c	0	NA	NA	NA	NA	NA
Mir300	0	NA	NA	NA	NA	NA
Mir302a	0	NA	NA	NA	NA	NA
Mir302b	0	NA	NA	NA	NA	NA
Mir302c	0	NA	NA	NA	NA	NA
Mir302d	0	NA	NA	NA	NA	NA
Mir3057	0	NA	NA	NA	NA	NA
Mir3059	0	NA	NA	NA	NA	NA
Mir3061	0	NA	NA	NA	NA	NA
Mir3062	0	NA	NA	NA	NA	NA
Mir3063	0	NA	NA	NA	NA	NA
Mir3064	0	NA	NA	NA	NA	NA
Mir3065	0	NA	NA	NA	NA	NA
Mir3067	0	NA	NA	NA	NA	NA
Mir3068	0	NA	NA	NA	NA	NA
Mir3069	0	NA	NA	NA	NA	NA
Mir3070a	0	NA	NA	NA	NA	NA
Mir3070b	0	NA	NA	NA	NA	NA
Mir3071	0	NA	NA	NA	NA	NA
Mir3072	0	NA	NA	NA	NA	NA
Mir3073a	0	NA	NA	NA	NA	NA
Mir3073b	0	NA	NA	NA	NA	NA
Mir3074-1	0	NA	NA	NA	NA	NA
Mir3074-2	0	NA	NA	NA	NA	NA
Mir3077	0	NA	NA	NA	NA	NA
Mir3078	0	NA	NA	NA	NA	NA
Mir3080	0	NA	NA	NA	NA	NA
Mir3081	0	NA	NA	NA	NA	NA
Mir3082	0	NA	NA	NA	NA	NA
Mir3083	0	NA	NA	NA	NA	NA
Mir3084-1	0	NA	NA	NA	NA	NA
Mir3084-2	0	NA	NA	NA	NA	NA
Mir3085	0	NA	NA	NA	NA	NA
Mir3086	0	NA	NA	NA	NA	NA
Mir3087	0	NA	NA	NA	NA	NA
Mir3088	0	NA	NA	NA	NA	NA
Mir3095	0	NA	NA	NA	NA	NA
Mir3096	0	NA	NA	NA	NA	NA
Mir3097	0	NA	NA	NA	NA	NA
Mir3098	0	NA	NA	NA	NA	NA
Mir3099	0	NA	NA	NA	NA	NA
Mir30a	0	NA	NA	NA	NA	NA
Mir30b	0	NA	NA	NA	NA	NA
Mir30c-2	0	NA	NA	NA	NA	NA
Mir30d	0	NA	NA	NA	NA	NA
Mir30e	0	NA	NA	NA	NA	NA
Mir30f	0	NA	NA	NA	NA	NA
Mir31	0	NA	NA	NA	NA	NA
Mir3101	0	NA	NA	NA	NA	NA
Mir3102	0	NA	NA	NA	NA	NA
Mir3103	0	NA	NA	NA	NA	NA
Mir3104	0	NA	NA	NA	NA	NA
Mir3105	0	NA	NA	NA	NA	NA
Mir3106	0	NA	NA	NA	NA	NA
Mir3107	0	NA	NA	NA	NA	NA
Mir3110	0	NA	NA	NA	NA	NA
Mir3112	0	NA	NA	NA	NA	NA
Mir3113	0	NA	NA	NA	NA	NA
Mir323	0	NA	NA	NA	NA	NA
Mir324	0	NA	NA	NA	NA	NA
Mir325	0	NA	NA	NA	NA	NA
Mir327	0	NA	NA	NA	NA	NA
Mir328	0	NA	NA	NA	NA	NA
Mir329	0	NA	NA	NA	NA	NA
Mir33	0	NA	NA	NA	NA	NA
Mir330	0	NA	NA	NA	NA	NA
Mir331	0	NA	NA	NA	NA	NA
Mir337	0	NA	NA	NA	NA	NA
Mir338	0	NA	NA	NA	NA	NA
Mir341	0	NA	NA	NA	NA	NA
Mir344	0	NA	NA	NA	NA	NA
Mir344-2	0	NA	NA	NA	NA	NA
Mir344b	0	NA	NA	NA	NA	NA
Mir344c	0	NA	NA	NA	NA	NA
Mir344d-1	0	NA	NA	NA	NA	NA
Mir344d-2	0	NA	NA	NA	NA	NA
Mir344d-3	0	NA	NA	NA	NA	NA
Mir344e	0	NA	NA	NA	NA	NA
Mir344f	0	NA	NA	NA	NA	NA
Mir344g	0	NA	NA	NA	NA	NA
Mir344h-1	0	NA	NA	NA	NA	NA
Mir344h-2	0	NA	NA	NA	NA	NA
Mir346	0	NA	NA	NA	NA	NA
Mir3470a	0	NA	NA	NA	NA	NA
Mir3470b	0	NA	NA	NA	NA	NA
Mir3471-1	0	NA	NA	NA	NA	NA
Mir3472	0	NA	NA	NA	NA	NA
Mir3473b	0	NA	NA	NA	NA	NA
Mir3473f	0	NA	NA	NA	NA	NA
Mir3475	0	NA	NA	NA	NA	NA
Mir34b	0	NA	NA	NA	NA	NA
Mir34c	0	NA	NA	NA	NA	NA
Mir3535	0	NA	NA	NA	NA	NA
Mir3544	0	NA	NA	NA	NA	NA
Mir3547	0	NA	NA	NA	NA	NA
Mir3572	0	NA	NA	NA	NA	NA
Mir361	0	NA	NA	NA	NA	NA
Mir3620	0	NA	NA	NA	NA	NA
Mir363	0	NA	NA	NA	NA	NA
Mir365-1	0	NA	NA	NA	NA	NA
Mir369	0	NA	NA	NA	NA	NA
Mir370	0	NA	NA	NA	NA	NA
Mir374c	0	NA	NA	NA	NA	NA
Mir375	0	NA	NA	NA	NA	NA
Mir376a	0	NA	NA	NA	NA	NA
Mir376b	0	NA	NA	NA	NA	NA
Mir376c	0	NA	NA	NA	NA	NA
Mir377	0	NA	NA	NA	NA	NA
Mir378a	0	NA	NA	NA	NA	NA
Mir378c	0	NA	NA	NA	NA	NA
Mir378d	0	NA	NA	NA	NA	NA
Mir379	0	NA	NA	NA	NA	NA
Mir380	0	NA	NA	NA	NA	NA
Mir381	0	NA	NA	NA	NA	NA
Mir382	0	NA	NA	NA	NA	NA
Mir383	0	NA	NA	NA	NA	NA
Mir384	0	NA	NA	NA	NA	NA
Mir3960	0	NA	NA	NA	NA	NA
Mir3961	0	NA	NA	NA	NA	NA
Mir3963	0	NA	NA	NA	NA	NA
Mir3964	0	NA	NA	NA	NA	NA
Mir3965	0	NA	NA	NA	NA	NA
Mir3966	0	NA	NA	NA	NA	NA
Mir3967	0	NA	NA	NA	NA	NA
Mir3968	0	NA	NA	NA	NA	NA
Mir3969	0	NA	NA	NA	NA	NA
Mir3970	0	NA	NA	NA	NA	NA
Mir409	0	NA	NA	NA	NA	NA
Mir410	0	NA	NA	NA	NA	NA
Mir411	0	NA	NA	NA	NA	NA
Mir412	0	NA	NA	NA	NA	NA
Mir425	0	NA	NA	NA	NA	NA
Mir429	0	NA	NA	NA	NA	NA
Mir431	0	NA	NA	NA	NA	NA
Mir432	0	NA	NA	NA	NA	NA
Mir433	0	NA	NA	NA	NA	NA
Mir434	0	NA	NA	NA	NA	NA
Mir448	0	NA	NA	NA	NA	NA
Mir449a	0	NA	NA	NA	NA	NA
Mir449b	0	NA	NA	NA	NA	NA
Mir449c	0	NA	NA	NA	NA	NA
Mir450-1	0	NA	NA	NA	NA	NA
Mir450-2	0	NA	NA	NA	NA	NA
Mir450b	0	NA	NA	NA	NA	NA
Mir451a	0	NA	NA	NA	NA	NA
Mir451b	0	NA	NA	NA	NA	NA
Mir452	0	NA	NA	NA	NA	NA
Mir453	0	NA	NA	NA	NA	NA
Mir455	0	NA	NA	NA	NA	NA
Mir463	0	NA	NA	NA	NA	NA
Mir465	0	NA	NA	NA	NA	NA
Mir465b-1	0	NA	NA	NA	NA	NA
Mir465b-2	0	NA	NA	NA	NA	NA
Mir465c-1	0	NA	NA	NA	NA	NA
Mir465c-2	0	NA	NA	NA	NA	NA
Mir465d	0	NA	NA	NA	NA	NA
Mir466	0	NA	NA	NA	NA	NA
Mir466b-1	0	NA	NA	NA	NA	NA
Mir466b-2	0	NA	NA	NA	NA	NA
Mir466b-3	0	NA	NA	NA	NA	NA
Mir466b-4	0	NA	NA	NA	NA	NA
Mir466b-5	0	NA	NA	NA	NA	NA
Mir466b-6	0	NA	NA	NA	NA	NA
Mir466b-7	0	NA	NA	NA	NA	NA
Mir466b-8	0	NA	NA	NA	NA	NA
Mir466c-1	0	NA	NA	NA	NA	NA
Mir466c-2	0	NA	NA	NA	NA	NA
Mir466d	0	NA	NA	NA	NA	NA
Mir466e	0	NA	NA	NA	NA	NA
Mir466f-1	0	NA	NA	NA	NA	NA
Mir466f-2	0	NA	NA	NA	NA	NA
Mir466f-3	0	NA	NA	NA	NA	NA
Mir466f-4	0	NA	NA	NA	NA	NA
Mir466g	0	NA	NA	NA	NA	NA
Mir466h	0	NA	NA	NA	NA	NA
Mir466k	0	NA	NA	NA	NA	NA
Mir466l	0	NA	NA	NA	NA	NA
Mir466m	0	NA	NA	NA	NA	NA
Mir466o	0	NA	NA	NA	NA	NA
Mir466p	0	NA	NA	NA	NA	NA
Mir466q	0	NA	NA	NA	NA	NA
Mir467a-1	0	NA	NA	NA	NA	NA
Mir467a-10	0	NA	NA	NA	NA	NA
Mir467a-2	0	NA	NA	NA	NA	NA
Mir467a-3	0	NA	NA	NA	NA	NA
Mir467a-4	0	NA	NA	NA	NA	NA
Mir467a-5	0	NA	NA	NA	NA	NA
Mir467a-6	0	NA	NA	NA	NA	NA
Mir467a-7	0	NA	NA	NA	NA	NA
Mir467a-8	0	NA	NA	NA	NA	NA
Mir467a-9	0	NA	NA	NA	NA	NA
Mir467b	0	NA	NA	NA	NA	NA
Mir467c	0	NA	NA	NA	NA	NA
Mir467d	0	NA	NA	NA	NA	NA
Mir467e	0	NA	NA	NA	NA	NA
Mir467g	0	NA	NA	NA	NA	NA
Mir467h	0	NA	NA	NA	NA	NA
Mir468	0	NA	NA	NA	NA	NA
Mir470	0	NA	NA	NA	NA	NA
Mir471	0	NA	NA	NA	NA	NA
Mir483	0	NA	NA	NA	NA	NA
Mir484	0	NA	NA	NA	NA	NA
Mir485	0	NA	NA	NA	NA	NA
Mir486	0	NA	NA	NA	NA	NA
Mir487b	0	NA	NA	NA	NA	NA
Mir488	0	NA	NA	NA	NA	NA
Mir489	0	NA	NA	NA	NA	NA
Mir490	0	NA	NA	NA	NA	NA
Mir493	0	NA	NA	NA	NA	NA
Mir494	0	NA	NA	NA	NA	NA
Mir495	0	NA	NA	NA	NA	NA
Mir496a	0	NA	NA	NA	NA	NA
Mir497	0	NA	NA	NA	NA	NA
Mir497b	0	NA	NA	NA	NA	NA
Mir499	0	NA	NA	NA	NA	NA
Mir500	0	NA	NA	NA	NA	NA
Mir501	0	NA	NA	NA	NA	NA
Mir504	0	NA	NA	NA	NA	NA
Mir5046	0	NA	NA	NA	NA	NA
Mir505	0	NA	NA	NA	NA	NA
Mir509	0	NA	NA	NA	NA	NA
Mir5099	0	NA	NA	NA	NA	NA
Mir5101	0	NA	NA	NA	NA	NA
Mir5103	0	NA	NA	NA	NA	NA
Mir5108	0	NA	NA	NA	NA	NA
Mir5110	0	NA	NA	NA	NA	NA
Mir5112	0	NA	NA	NA	NA	NA
Mir5113	0	NA	NA	NA	NA	NA
Mir5114	0	NA	NA	NA	NA	NA
Mir5116	0	NA	NA	NA	NA	NA
Mir5117	0	NA	NA	NA	NA	NA
Mir5118	0	NA	NA	NA	NA	NA
Mir5120	0	NA	NA	NA	NA	NA
Mir5121	0	NA	NA	NA	NA	NA
Mir5122	0	NA	NA	NA	NA	NA
Mir5124a	0	NA	NA	NA	NA	NA
Mir5124b	0	NA	NA	NA	NA	NA
Mir5126	0	NA	NA	NA	NA	NA
Mir5127	0	NA	NA	NA	NA	NA
Mir5128	0	NA	NA	NA	NA	NA
Mir5130	0	NA	NA	NA	NA	NA
Mir5131	0	NA	NA	NA	NA	NA
Mir5132	0	NA	NA	NA	NA	NA
Mir5133	0	NA	NA	NA	NA	NA
Mir5135	0	NA	NA	NA	NA	NA
Mir539	0	NA	NA	NA	NA	NA
Mir540	0	NA	NA	NA	NA	NA
Mir541	0	NA	NA	NA	NA	NA
Mir543	0	NA	NA	NA	NA	NA
Mir544	0	NA	NA	NA	NA	NA
Mir546	0	NA	NA	NA	NA	NA
Mir547	0	NA	NA	NA	NA	NA
Mir551b	0	NA	NA	NA	NA	NA
Mir5615-1	0	NA	NA	NA	NA	NA
Mir5615-2	0	NA	NA	NA	NA	NA
Mir5617	0	NA	NA	NA	NA	NA
Mir5622	0	NA	NA	NA	NA	NA
Mir5624	0	NA	NA	NA	NA	NA
Mir5625	0	NA	NA	NA	NA	NA
Mir5627	0	NA	NA	NA	NA	NA
Mir568	0	NA	NA	NA	NA	NA
Mir5709	0	NA	NA	NA	NA	NA
Mir574	0	NA	NA	NA	NA	NA
Mir582	0	NA	NA	NA	NA	NA
Mir592	0	NA	NA	NA	NA	NA
Mir598	0	NA	NA	NA	NA	NA
Mir615	0	NA	NA	NA	NA	NA
Mir6236	0	NA	NA	NA	NA	NA
Mir6237	0	NA	NA	NA	NA	NA
Mir6238	0	NA	NA	NA	NA	NA
Mir6239	0	NA	NA	NA	NA	NA
Mir6240	0	NA	NA	NA	NA	NA
Mir6241	0	NA	NA	NA	NA	NA
Mir6244	0	NA	NA	NA	NA	NA
Mir6335	0	NA	NA	NA	NA	NA
Mir6336	0	NA	NA	NA	NA	NA
Mir6337	0	NA	NA	NA	NA	NA
Mir6338	0	NA	NA	NA	NA	NA
Mir6339	0	NA	NA	NA	NA	NA
Mir6340	0	NA	NA	NA	NA	NA
Mir6341	0	NA	NA	NA	NA	NA
Mir6342	0	NA	NA	NA	NA	NA
Mir6343	0	NA	NA	NA	NA	NA
Mir6344	0	NA	NA	NA	NA	NA
Mir6346	0	NA	NA	NA	NA	NA
Mir6347	0	NA	NA	NA	NA	NA
Mir6348	0	NA	NA	NA	NA	NA
Mir6349	0	NA	NA	NA	NA	NA
Mir6350	0	NA	NA	NA	NA	NA
Mir6351	0	NA	NA	NA	NA	NA
Mir6352	0	NA	NA	NA	NA	NA
Mir6354	0	NA	NA	NA	NA	NA
Mir6355	0	NA	NA	NA	NA	NA
Mir6356	0	NA	NA	NA	NA	NA
Mir6357	0	NA	NA	NA	NA	NA
Mir6358	0	NA	NA	NA	NA	NA
Mir6359	0	NA	NA	NA	NA	NA
Mir6362	0	NA	NA	NA	NA	NA
Mir6363	0	NA	NA	NA	NA	NA
Mir6365	0	NA	NA	NA	NA	NA
Mir6367	0	NA	NA	NA	NA	NA
Mir6368	0	NA	NA	NA	NA	NA
Mir6369	0	NA	NA	NA	NA	NA
Mir6370	0	NA	NA	NA	NA	NA
Mir6372	0	NA	NA	NA	NA	NA
Mir6373	0	NA	NA	NA	NA	NA
Mir6376	0	NA	NA	NA	NA	NA
Mir6377	0	NA	NA	NA	NA	NA
Mir6378	0	NA	NA	NA	NA	NA
Mir6379	0	NA	NA	NA	NA	NA
Mir6380	0	NA	NA	NA	NA	NA
Mir6382	0	NA	NA	NA	NA	NA
Mir6383	0	NA	NA	NA	NA	NA
Mir6384	0	NA	NA	NA	NA	NA
Mir6385	0	NA	NA	NA	NA	NA
Mir6387	0	NA	NA	NA	NA	NA
Mir6388	0	NA	NA	NA	NA	NA
Mir6389	0	NA	NA	NA	NA	NA
Mir6390	0	NA	NA	NA	NA	NA
Mir6393	0	NA	NA	NA	NA	NA
Mir6394	0	NA	NA	NA	NA	NA
Mir6396	0	NA	NA	NA	NA	NA
Mir6401	0	NA	NA	NA	NA	NA
Mir6402	0	NA	NA	NA	NA	NA
Mir6404	0	NA	NA	NA	NA	NA
Mir6405	0	NA	NA	NA	NA	NA
Mir6406	0	NA	NA	NA	NA	NA
Mir6408	0	NA	NA	NA	NA	NA
Mir6409	0	NA	NA	NA	NA	NA
Mir6410	0	NA	NA	NA	NA	NA
Mir6411	0	NA	NA	NA	NA	NA
Mir6412	0	NA	NA	NA	NA	NA
Mir6413	0	NA	NA	NA	NA	NA
Mir6414	0	NA	NA	NA	NA	NA
Mir6416	0	NA	NA	NA	NA	NA
Mir6418	0	NA	NA	NA	NA	NA
Mir6419	0	NA	NA	NA	NA	NA
Mir6420	0	NA	NA	NA	NA	NA
Mir6516	0	NA	NA	NA	NA	NA
Mir652	0	NA	NA	NA	NA	NA
Mir653	0	NA	NA	NA	NA	NA
Mir6537	0	NA	NA	NA	NA	NA
Mir6538	0	NA	NA	NA	NA	NA
Mir654	0	NA	NA	NA	NA	NA
Mir6540	0	NA	NA	NA	NA	NA
Mir665	0	NA	NA	NA	NA	NA
Mir666	0	NA	NA	NA	NA	NA
Mir667	0	NA	NA	NA	NA	NA
Mir668	0	NA	NA	NA	NA	NA
Mir669a-1	0	NA	NA	NA	NA	NA
Mir669a-10	0	NA	NA	NA	NA	NA
Mir669a-11	0	NA	NA	NA	NA	NA
Mir669a-12	0	NA	NA	NA	NA	NA
Mir669a-2	0	NA	NA	NA	NA	NA
Mir669a-3	0	NA	NA	NA	NA	NA
Mir669a-4	0	NA	NA	NA	NA	NA
Mir669a-5	0	NA	NA	NA	NA	NA
Mir669a-6	0	NA	NA	NA	NA	NA
Mir669a-7	0	NA	NA	NA	NA	NA
Mir669a-8	0	NA	NA	NA	NA	NA
Mir669a-9	0	NA	NA	NA	NA	NA
Mir669b	0	NA	NA	NA	NA	NA
Mir669c	0	NA	NA	NA	NA	NA
Mir669d	0	NA	NA	NA	NA	NA
Mir669d-2	0	NA	NA	NA	NA	NA
Mir669e	0	NA	NA	NA	NA	NA
Mir669f	0	NA	NA	NA	NA	NA
Mir669g	0	NA	NA	NA	NA	NA
Mir669h	0	NA	NA	NA	NA	NA
Mir669i	0	NA	NA	NA	NA	NA
Mir669j	0	NA	NA	NA	NA	NA
Mir669l	0	NA	NA	NA	NA	NA
Mir669m-1	0	NA	NA	NA	NA	NA
Mir669m-2	0	NA	NA	NA	NA	NA
Mir669o	0	NA	NA	NA	NA	NA
Mir669p-1	0	NA	NA	NA	NA	NA
Mir669p-2	0	NA	NA	NA	NA	NA
Mir670	0	NA	NA	NA	NA	NA
Mir671	0	NA	NA	NA	NA	NA
Mir6715	0	NA	NA	NA	NA	NA
Mir672	0	NA	NA	NA	NA	NA
Mir673	0	NA	NA	NA	NA	NA
Mir675	0	NA	NA	NA	NA	NA
Mir676	0	NA	NA	NA	NA	NA
Mir677	0	NA	NA	NA	NA	NA
Mir678	0	NA	NA	NA	NA	NA
Mir679	0	NA	NA	NA	NA	NA
Mir680-1	0	NA	NA	NA	NA	NA
Mir680-2	0	NA	NA	NA	NA	NA
Mir680-3	0	NA	NA	NA	NA	NA
Mir681	0	NA	NA	NA	NA	NA
Mir682	0	NA	NA	NA	NA	NA
Mir683-1	0	NA	NA	NA	NA	NA
Mir683-2	0	NA	NA	NA	NA	NA
Mir684-2	0	NA	NA	NA	NA	NA
Mir686	0	NA	NA	NA	NA	NA
Mir688	0	NA	NA	NA	NA	NA
Mir6897	0	NA	NA	NA	NA	NA
Mir6898	0	NA	NA	NA	NA	NA
Mir690	0	NA	NA	NA	NA	NA
Mir6900	0	NA	NA	NA	NA	NA
Mir6901	0	NA	NA	NA	NA	NA
Mir6903	0	NA	NA	NA	NA	NA
Mir6906	0	NA	NA	NA	NA	NA
Mir691	0	NA	NA	NA	NA	NA
Mir6910	0	NA	NA	NA	NA	NA
Mir6912	0	NA	NA	NA	NA	NA
Mir6914	0	NA	NA	NA	NA	NA
Mir6915	0	NA	NA	NA	NA	NA
Mir6916	0	NA	NA	NA	NA	NA
Mir6917	0	NA	NA	NA	NA	NA
Mir692-3	0	NA	NA	NA	NA	NA
Mir6921	0	NA	NA	NA	NA	NA
Mir6922	0	NA	NA	NA	NA	NA
Mir6923	0	NA	NA	NA	NA	NA
Mir6924	0	NA	NA	NA	NA	NA
Mir6925	0	NA	NA	NA	NA	NA
Mir6926	0	NA	NA	NA	NA	NA
Mir6927	0	NA	NA	NA	NA	NA
Mir6930	0	NA	NA	NA	NA	NA
Mir6932	0	NA	NA	NA	NA	NA
Mir6935	0	NA	NA	NA	NA	NA
Mir6936	0	NA	NA	NA	NA	NA
Mir694	0	NA	NA	NA	NA	NA
Mir6941	0	NA	NA	NA	NA	NA
Mir6943	0	NA	NA	NA	NA	NA
Mir6944	0	NA	NA	NA	NA	NA
Mir6945	0	NA	NA	NA	NA	NA
Mir6952	0	NA	NA	NA	NA	NA
Mir6953	0	NA	NA	NA	NA	NA
Mir6954	0	NA	NA	NA	NA	NA
Mir6956	0	NA	NA	NA	NA	NA
Mir6957	0	NA	NA	NA	NA	NA
Mir6958	0	NA	NA	NA	NA	NA
Mir6961	0	NA	NA	NA	NA	NA
Mir6963	0	NA	NA	NA	NA	NA
Mir6964	0	NA	NA	NA	NA	NA
Mir6965	0	NA	NA	NA	NA	NA
Mir6966	0	NA	NA	NA	NA	NA
Mir6968	0	NA	NA	NA	NA	NA
Mir6969	0	NA	NA	NA	NA	NA
Mir6970	0	NA	NA	NA	NA	NA
Mir6971	0	NA	NA	NA	NA	NA
Mir6972	0	NA	NA	NA	NA	NA
Mir6973b	0	NA	NA	NA	NA	NA
Mir6974	0	NA	NA	NA	NA	NA
Mir6977	0	NA	NA	NA	NA	NA
Mir6978	0	NA	NA	NA	NA	NA
Mir698	0	NA	NA	NA	NA	NA
Mir6980	0	NA	NA	NA	NA	NA
Mir6981	0	NA	NA	NA	NA	NA
Mir6982	0	NA	NA	NA	NA	NA
Mir6983	0	NA	NA	NA	NA	NA
Mir6985	0	NA	NA	NA	NA	NA
Mir6986	0	NA	NA	NA	NA	NA
Mir6987	0	NA	NA	NA	NA	NA
Mir6988	0	NA	NA	NA	NA	NA
Mir6989	0	NA	NA	NA	NA	NA
Mir6990	0	NA	NA	NA	NA	NA
Mir6992	0	NA	NA	NA	NA	NA
Mir6995	0	NA	NA	NA	NA	NA
Mir7-2	0	NA	NA	NA	NA	NA
Mir7000	0	NA	NA	NA	NA	NA
Mir7002	0	NA	NA	NA	NA	NA
Mir7003	0	NA	NA	NA	NA	NA
Mir7005	0	NA	NA	NA	NA	NA
Mir7006	0	NA	NA	NA	NA	NA
Mir7009	0	NA	NA	NA	NA	NA
Mir7010	0	NA	NA	NA	NA	NA
Mir7011	0	NA	NA	NA	NA	NA
Mir7012	0	NA	NA	NA	NA	NA
Mir7014	0	NA	NA	NA	NA	NA
Mir7018	0	NA	NA	NA	NA	NA
Mir7019	0	NA	NA	NA	NA	NA
Mir702	0	NA	NA	NA	NA	NA
Mir7023	0	NA	NA	NA	NA	NA
Mir7024	0	NA	NA	NA	NA	NA
Mir7025	0	NA	NA	NA	NA	NA
Mir7029	0	NA	NA	NA	NA	NA
Mir7032	0	NA	NA	NA	NA	NA
Mir7033	0	NA	NA	NA	NA	NA
Mir7034	0	NA	NA	NA	NA	NA
Mir7035	0	NA	NA	NA	NA	NA
Mir7036	0	NA	NA	NA	NA	NA
Mir7036b	0	NA	NA	NA	NA	NA
Mir7037	0	NA	NA	NA	NA	NA
Mir7038	0	NA	NA	NA	NA	NA
Mir704	0	NA	NA	NA	NA	NA
Mir7040	0	NA	NA	NA	NA	NA
Mir7041	0	NA	NA	NA	NA	NA
Mir7045	0	NA	NA	NA	NA	NA
Mir7046	0	NA	NA	NA	NA	NA
Mir7047	0	NA	NA	NA	NA	NA
Mir705	0	NA	NA	NA	NA	NA
Mir7050	0	NA	NA	NA	NA	NA
Mir7055	0	NA	NA	NA	NA	NA
Mir7056	0	NA	NA	NA	NA	NA
Mir7058	0	NA	NA	NA	NA	NA
Mir7060	0	NA	NA	NA	NA	NA
Mir7062	0	NA	NA	NA	NA	NA
Mir7065	0	NA	NA	NA	NA	NA
Mir7066	0	NA	NA	NA	NA	NA
Mir7067	0	NA	NA	NA	NA	NA
Mir7068	0	NA	NA	NA	NA	NA
Mir7069	0	NA	NA	NA	NA	NA
Mir707	0	NA	NA	NA	NA	NA
Mir7070	0	NA	NA	NA	NA	NA
Mir7071	0	NA	NA	NA	NA	NA
Mir7074	0	NA	NA	NA	NA	NA
Mir7075	0	NA	NA	NA	NA	NA
Mir7076	0	NA	NA	NA	NA	NA
Mir7079	0	NA	NA	NA	NA	NA
Mir708	0	NA	NA	NA	NA	NA
Mir7080	0	NA	NA	NA	NA	NA
Mir7082	0	NA	NA	NA	NA	NA
Mir7083	0	NA	NA	NA	NA	NA
Mir7084	0	NA	NA	NA	NA	NA
Mir7088	0	NA	NA	NA	NA	NA
Mir7091	0	NA	NA	NA	NA	NA
Mir7094-1	0	NA	NA	NA	NA	NA
Mir7094-2	0	NA	NA	NA	NA	NA
Mir710	0	NA	NA	NA	NA	NA
Mir711	0	NA	NA	NA	NA	NA
Mir7115	0	NA	NA	NA	NA	NA
Mir7117	0	NA	NA	NA	NA	NA
Mir7118	0	NA	NA	NA	NA	NA
Mir713	0	NA	NA	NA	NA	NA
Mir717	0	NA	NA	NA	NA	NA
Mir718	0	NA	NA	NA	NA	NA
Mir719	0	NA	NA	NA	NA	NA
Mir7210	0	NA	NA	NA	NA	NA
Mir7214	0	NA	NA	NA	NA	NA
Mir7215	0	NA	NA	NA	NA	NA
Mir7216	0	NA	NA	NA	NA	NA
Mir7217	0	NA	NA	NA	NA	NA
Mir7218	0	NA	NA	NA	NA	NA
Mir7219	0	NA	NA	NA	NA	NA
Mir7220	0	NA	NA	NA	NA	NA
Mir7224	0	NA	NA	NA	NA	NA
Mir7225	0	NA	NA	NA	NA	NA
Mir7226	0	NA	NA	NA	NA	NA
Mir7228	0	NA	NA	NA	NA	NA
Mir7229	0	NA	NA	NA	NA	NA
Mir7230	0	NA	NA	NA	NA	NA
Mir7233	0	NA	NA	NA	NA	NA
Mir7234	0	NA	NA	NA	NA	NA
Mir7235	0	NA	NA	NA	NA	NA
Mir7236	0	NA	NA	NA	NA	NA
Mir7238	0	NA	NA	NA	NA	NA
Mir7239	0	NA	NA	NA	NA	NA
Mir7241	0	NA	NA	NA	NA	NA
Mir7242	0	NA	NA	NA	NA	NA
Mir7243	0	NA	NA	NA	NA	NA
Mir741	0	NA	NA	NA	NA	NA
Mir742	0	NA	NA	NA	NA	NA
Mir743	0	NA	NA	NA	NA	NA
Mir743b	0	NA	NA	NA	NA	NA
Mir758	0	NA	NA	NA	NA	NA
Mir759	0	NA	NA	NA	NA	NA
Mir760	0	NA	NA	NA	NA	NA
Mir761	0	NA	NA	NA	NA	NA
Mir762	0	NA	NA	NA	NA	NA
Mir763	0	NA	NA	NA	NA	NA
Mir764	0	NA	NA	NA	NA	NA
Mir7646	0	NA	NA	NA	NA	NA
Mir7648	0	NA	NA	NA	NA	NA
Mir7649	0	NA	NA	NA	NA	NA
Mir7650	0	NA	NA	NA	NA	NA
Mir7652	0	NA	NA	NA	NA	NA
Mir7653	0	NA	NA	NA	NA	NA
Mir7654	0	NA	NA	NA	NA	NA
Mir7657	0	NA	NA	NA	NA	NA
Mir7658	0	NA	NA	NA	NA	NA
Mir7660	0	NA	NA	NA	NA	NA
Mir7661	0	NA	NA	NA	NA	NA
Mir7662	0	NA	NA	NA	NA	NA
Mir7665	0	NA	NA	NA	NA	NA
Mir7666	0	NA	NA	NA	NA	NA
Mir7667	0	NA	NA	NA	NA	NA
Mir7668	0	NA	NA	NA	NA	NA
Mir767	0	NA	NA	NA	NA	NA
Mir7670	0	NA	NA	NA	NA	NA
Mir7672	0	NA	NA	NA	NA	NA
Mir7673	0	NA	NA	NA	NA	NA
Mir7674	0	NA	NA	NA	NA	NA
Mir7676-1	0	NA	NA	NA	NA	NA
Mir7676-2	0	NA	NA	NA	NA	NA
Mir7677	0	NA	NA	NA	NA	NA
Mir7680	0	NA	NA	NA	NA	NA
Mir7681	0	NA	NA	NA	NA	NA
Mir7684	0	NA	NA	NA	NA	NA
Mir7685	0	NA	NA	NA	NA	NA
Mir7686	0	NA	NA	NA	NA	NA
Mir7689	0	NA	NA	NA	NA	NA
Mir770	0	NA	NA	NA	NA	NA
Mir7b	0	NA	NA	NA	NA	NA
Mir7j	0	NA	NA	NA	NA	NA
Mir7k	0	NA	NA	NA	NA	NA
Mir802	0	NA	NA	NA	NA	NA
Mir804	0	NA	NA	NA	NA	NA
Mir8093	0	NA	NA	NA	NA	NA
Mir8095	0	NA	NA	NA	NA	NA
Mir8097	0	NA	NA	NA	NA	NA
Mir8098	0	NA	NA	NA	NA	NA
Mir8099-1	0	NA	NA	NA	NA	NA
Mir8101	0	NA	NA	NA	NA	NA
Mir8104	0	NA	NA	NA	NA	NA
Mir8106	0	NA	NA	NA	NA	NA
Mir8107	0	NA	NA	NA	NA	NA
Mir8108	0	NA	NA	NA	NA	NA
Mir8110	0	NA	NA	NA	NA	NA
Mir8111	0	NA	NA	NA	NA	NA
Mir8113	0	NA	NA	NA	NA	NA
Mir8114	0	NA	NA	NA	NA	NA
Mir8115	0	NA	NA	NA	NA	NA
Mir8117	0	NA	NA	NA	NA	NA
Mir871	0	NA	NA	NA	NA	NA
Mir873a	0	NA	NA	NA	NA	NA
Mir873b	0	NA	NA	NA	NA	NA
Mir874	0	NA	NA	NA	NA	NA
Mir876	0	NA	NA	NA	NA	NA
Mir877	0	NA	NA	NA	NA	NA
Mir878	0	NA	NA	NA	NA	NA
Mir879	0	NA	NA	NA	NA	NA
Mir880	0	NA	NA	NA	NA	NA
Mir881	0	NA	NA	NA	NA	NA
Mir882	0	NA	NA	NA	NA	NA
Mir883a	0	NA	NA	NA	NA	NA
Mir883b	0	NA	NA	NA	NA	NA
Mir9-1	0	NA	NA	NA	NA	NA
Mir9-2	0	NA	NA	NA	NA	NA
Mir9-3	0	NA	NA	NA	NA	NA
Mir92-1	0	NA	NA	NA	NA	NA
Mir92-2	0	NA	NA	NA	NA	NA
Mir92b	0	NA	NA	NA	NA	NA
Mir93	0	NA	NA	NA	NA	NA
Mir96	0	NA	NA	NA	NA	NA
Mir98	0	NA	NA	NA	NA	NA
Mirlet7a-2	0	NA	NA	NA	NA	NA
Mirlet7b	0	NA	NA	NA	NA	NA
Mirlet7c-2	0	NA	NA	NA	NA	NA
Mirlet7d	0	NA	NA	NA	NA	NA
Mirlet7e	0	NA	NA	NA	NA	NA
Mirlet7f-1	0	NA	NA	NA	NA	NA
Mirlet7f-2	0	NA	NA	NA	NA	NA
Mirlet7i	0	NA	NA	NA	NA	NA
Mmp20	0	NA	NA	NA	NA	NA
Mmrn1	0	NA	NA	NA	NA	NA
Mnx1	0	NA	NA	NA	NA	NA
Mov10l1	0	NA	NA	NA	NA	NA
Moxd2	0	NA	NA	NA	NA	NA
Mpo	0	NA	NA	NA	NA	NA
Mptx1	0	NA	NA	NA	NA	NA
Mptx2	0	NA	NA	NA	NA	NA
Mrgpra1	0	NA	NA	NA	NA	NA
Mrgpra14	0	NA	NA	NA	NA	NA
Mrgpra18-ps	0	NA	NA	NA	NA	NA
Mrgpra2a	0	NA	NA	NA	NA	NA
Mrgpra2b	0	NA	NA	NA	NA	NA
Mrgpra3	0	NA	NA	NA	NA	NA
Mrgpra4	0	NA	NA	NA	NA	NA
Mrgprb1	0	NA	NA	NA	NA	NA
Mrgprb11-ps	0	NA	NA	NA	NA	NA
Mrgprb12-ps	0	NA	NA	NA	NA	NA
Mrgprb13	0	NA	NA	NA	NA	NA
Mrgprb2	0	NA	NA	NA	NA	NA
Mrgprb3	0	NA	NA	NA	NA	NA
Mrgprb4	0	NA	NA	NA	NA	NA
Mrgprb5	0	NA	NA	NA	NA	NA
Mrgprb7-ps	0	NA	NA	NA	NA	NA
Mrgprb8	0	NA	NA	NA	NA	NA
Mrgprb9-ps	0	NA	NA	NA	NA	NA
Mrgprc1-ps	0	NA	NA	NA	NA	NA
Mrgprc3-ps	0	NA	NA	NA	NA	NA
Mrgprc4-ps	0	NA	NA	NA	NA	NA
Mrgprc7-ps	0	NA	NA	NA	NA	NA
Mrgprh	0	NA	NA	NA	NA	NA
Mrgprx1	0	NA	NA	NA	NA	NA
Mrgprx2	0	NA	NA	NA	NA	NA
Mrgprx3-ps	0	NA	NA	NA	NA	NA
Mroh2b	0	NA	NA	NA	NA	NA
Mroh4	0	NA	NA	NA	NA	NA
Mroh9	0	NA	NA	NA	NA	NA
Mrpl53	0	NA	NA	NA	NA	NA
Mrps36-ps3	0	NA	NA	NA	NA	NA
Ms4a10	0	NA	NA	NA	NA	NA
Ms4a13	0	NA	NA	NA	NA	NA
Ms4a18	0	NA	NA	NA	NA	NA
Ms4a2	0	NA	NA	NA	NA	NA
Msc	0	NA	NA	NA	NA	NA
Msgn1	0	NA	NA	NA	NA	NA
Msmp	0	NA	NA	NA	NA	NA
Mstn	0	NA	NA	NA	NA	NA
mt-Td	0	NA	NA	NA	NA	NA
mt-Tf	0	NA	NA	NA	NA	NA
Mt4	0	NA	NA	NA	NA	NA
Mtnr1a	0	NA	NA	NA	NA	NA
Mtnr1b	0	NA	NA	NA	NA	NA
Muc3a	0	NA	NA	NA	NA	NA
Mucl1	0	NA	NA	NA	NA	NA
Mug4-ps	0	NA	NA	NA	NA	NA
Mup-ps1	0	NA	NA	NA	NA	NA
Mup-ps10	0	NA	NA	NA	NA	NA
Mup-ps11	0	NA	NA	NA	NA	NA
Mup-ps12	0	NA	NA	NA	NA	NA
Mup-ps13	0	NA	NA	NA	NA	NA
Mup-ps14	0	NA	NA	NA	NA	NA
Mup-ps15	0	NA	NA	NA	NA	NA
Mup-ps16	0	NA	NA	NA	NA	NA
Mup-ps17	0	NA	NA	NA	NA	NA
Mup-ps18	0	NA	NA	NA	NA	NA
Mup-ps19	0	NA	NA	NA	NA	NA
Mup-ps2	0	NA	NA	NA	NA	NA
Mup-ps20	0	NA	NA	NA	NA	NA
Mup-ps22	0	NA	NA	NA	NA	NA
Mup-ps23	0	NA	NA	NA	NA	NA
Mup-ps24	0	NA	NA	NA	NA	NA
Mup-ps26	0	NA	NA	NA	NA	NA
Mup-ps28	0	NA	NA	NA	NA	NA
Mup-ps29	0	NA	NA	NA	NA	NA
Mup-ps3	0	NA	NA	NA	NA	NA
Mup-ps4	0	NA	NA	NA	NA	NA
Mup-ps5	0	NA	NA	NA	NA	NA
Mup-ps6	0	NA	NA	NA	NA	NA
Mup-ps7	0	NA	NA	NA	NA	NA
Mup-ps8	0	NA	NA	NA	NA	NA
Mup-ps9	0	NA	NA	NA	NA	NA
Mup10	0	NA	NA	NA	NA	NA
Mup11	0	NA	NA	NA	NA	NA
Mup12	0	NA	NA	NA	NA	NA
Mup13	0	NA	NA	NA	NA	NA
Mup15	0	NA	NA	NA	NA	NA
Mup16	0	NA	NA	NA	NA	NA
Mup18	0	NA	NA	NA	NA	NA
Mup19	0	NA	NA	NA	NA	NA
Mup20	0	NA	NA	NA	NA	NA
Mup21	0	NA	NA	NA	NA	NA
Mup3	0	NA	NA	NA	NA	NA
Mup4	0	NA	NA	NA	NA	NA
Mup6	0	NA	NA	NA	NA	NA
Mup7	0	NA	NA	NA	NA	NA
Mycs	0	NA	NA	NA	NA	NA
Myct1	0	NA	NA	NA	NA	NA
Myl10	0	NA	NA	NA	NA	NA
Myl3	0	NA	NA	NA	NA	NA
Myl7	0	NA	NA	NA	NA	NA
Mylf-ps	0	NA	NA	NA	NA	NA
Myocos	0	NA	NA	NA	NA	NA
Myod1	0	NA	NA	NA	NA	NA
Myoz2	0	NA	NA	NA	NA	NA
n-R5-8s1	0	NA	NA	NA	NA	NA
n-R5s1	0	NA	NA	NA	NA	NA
n-R5s10	0	NA	NA	NA	NA	NA
n-R5s100	0	NA	NA	NA	NA	NA
n-R5s101	0	NA	NA	NA	NA	NA
n-R5s102	0	NA	NA	NA	NA	NA
n-R5s103	0	NA	NA	NA	NA	NA
n-R5s104	0	NA	NA	NA	NA	NA
n-R5s105	0	NA	NA	NA	NA	NA
n-R5s106	0	NA	NA	NA	NA	NA
n-R5s107	0	NA	NA	NA	NA	NA
n-R5s108	0	NA	NA	NA	NA	NA
n-R5s109	0	NA	NA	NA	NA	NA
n-R5s110	0	NA	NA	NA	NA	NA
n-R5s111	0	NA	NA	NA	NA	NA
n-R5s112	0	NA	NA	NA	NA	NA
n-R5s113	0	NA	NA	NA	NA	NA
n-R5s114	0	NA	NA	NA	NA	NA
n-R5s115	0	NA	NA	NA	NA	NA
n-R5s117	0	NA	NA	NA	NA	NA
n-R5s118	0	NA	NA	NA	NA	NA
n-R5s119	0	NA	NA	NA	NA	NA
n-R5s12	0	NA	NA	NA	NA	NA
n-R5s120	0	NA	NA	NA	NA	NA
n-R5s121	0	NA	NA	NA	NA	NA
n-R5s122	0	NA	NA	NA	NA	NA
n-R5s123	0	NA	NA	NA	NA	NA
n-R5s124	0	NA	NA	NA	NA	NA
n-R5s125	0	NA	NA	NA	NA	NA
n-R5s127	0	NA	NA	NA	NA	NA
n-R5s128	0	NA	NA	NA	NA	NA
n-R5s129	0	NA	NA	NA	NA	NA
n-R5s130	0	NA	NA	NA	NA	NA
n-R5s131	0	NA	NA	NA	NA	NA
n-R5s133	0	NA	NA	NA	NA	NA
n-R5s134	0	NA	NA	NA	NA	NA
n-R5s136	0	NA	NA	NA	NA	NA
n-R5s138	0	NA	NA	NA	NA	NA
n-R5s139	0	NA	NA	NA	NA	NA
n-R5s14	0	NA	NA	NA	NA	NA
n-R5s141	0	NA	NA	NA	NA	NA
n-R5s142	0	NA	NA	NA	NA	NA
n-R5s143	0	NA	NA	NA	NA	NA
n-R5s144	0	NA	NA	NA	NA	NA
n-R5s146	0	NA	NA	NA	NA	NA
n-R5s149	0	NA	NA	NA	NA	NA
n-R5s150	0	NA	NA	NA	NA	NA
n-R5s151	0	NA	NA	NA	NA	NA
n-R5s152	0	NA	NA	NA	NA	NA
n-R5s153	0	NA	NA	NA	NA	NA
n-R5s155	0	NA	NA	NA	NA	NA
n-R5s157	0	NA	NA	NA	NA	NA
n-R5s159	0	NA	NA	NA	NA	NA
n-R5s16	0	NA	NA	NA	NA	NA
n-R5s160	0	NA	NA	NA	NA	NA
n-R5s162	0	NA	NA	NA	NA	NA
n-R5s164	0	NA	NA	NA	NA	NA
n-R5s165	0	NA	NA	NA	NA	NA
n-R5s166	0	NA	NA	NA	NA	NA
n-R5s167	0	NA	NA	NA	NA	NA
n-R5s168	0	NA	NA	NA	NA	NA
n-R5s170	0	NA	NA	NA	NA	NA
n-R5s171	0	NA	NA	NA	NA	NA
n-R5s173	0	NA	NA	NA	NA	NA
n-R5s175	0	NA	NA	NA	NA	NA
n-R5s176	0	NA	NA	NA	NA	NA
n-R5s179	0	NA	NA	NA	NA	NA
n-R5s18	0	NA	NA	NA	NA	NA
n-R5s182	0	NA	NA	NA	NA	NA
n-R5s185	0	NA	NA	NA	NA	NA
n-R5s187	0	NA	NA	NA	NA	NA
n-R5s188	0	NA	NA	NA	NA	NA
n-R5s19	0	NA	NA	NA	NA	NA
n-R5s191	0	NA	NA	NA	NA	NA
n-R5s193	0	NA	NA	NA	NA	NA
n-R5s194	0	NA	NA	NA	NA	NA
n-R5s195	0	NA	NA	NA	NA	NA
n-R5s198	0	NA	NA	NA	NA	NA
n-R5s2	0	NA	NA	NA	NA	NA
n-R5s202	0	NA	NA	NA	NA	NA
n-R5s209	0	NA	NA	NA	NA	NA
n-R5s211	0	NA	NA	NA	NA	NA
n-R5s213	0	NA	NA	NA	NA	NA
n-R5s214	0	NA	NA	NA	NA	NA
n-R5s215	0	NA	NA	NA	NA	NA
n-R5s216	0	NA	NA	NA	NA	NA
n-R5s217	0	NA	NA	NA	NA	NA
n-R5s218	0	NA	NA	NA	NA	NA
n-R5s220	0	NA	NA	NA	NA	NA
n-R5s24	0	NA	NA	NA	NA	NA
n-R5s27	0	NA	NA	NA	NA	NA
n-R5s28	0	NA	NA	NA	NA	NA
n-R5s30	0	NA	NA	NA	NA	NA
n-R5s32	0	NA	NA	NA	NA	NA
n-R5s34	0	NA	NA	NA	NA	NA
n-R5s36	0	NA	NA	NA	NA	NA
n-R5s37	0	NA	NA	NA	NA	NA
n-R5s42	0	NA	NA	NA	NA	NA
n-R5s43	0	NA	NA	NA	NA	NA
n-R5s45	0	NA	NA	NA	NA	NA
n-R5s46	0	NA	NA	NA	NA	NA
n-R5s48	0	NA	NA	NA	NA	NA
n-R5s5	0	NA	NA	NA	NA	NA
n-R5s50	0	NA	NA	NA	NA	NA
n-R5s51	0	NA	NA	NA	NA	NA
n-R5s56	0	NA	NA	NA	NA	NA
n-R5s58	0	NA	NA	NA	NA	NA
n-R5s6	0	NA	NA	NA	NA	NA
n-R5s60	0	NA	NA	NA	NA	NA
n-R5s61	0	NA	NA	NA	NA	NA
n-R5s62	0	NA	NA	NA	NA	NA
n-R5s63	0	NA	NA	NA	NA	NA
n-R5s64	0	NA	NA	NA	NA	NA
n-R5s65	0	NA	NA	NA	NA	NA
n-R5s68	0	NA	NA	NA	NA	NA
n-R5s7	0	NA	NA	NA	NA	NA
n-R5s70	0	NA	NA	NA	NA	NA
n-R5s71	0	NA	NA	NA	NA	NA
n-R5s72	0	NA	NA	NA	NA	NA
n-R5s74	0	NA	NA	NA	NA	NA
n-R5s76	0	NA	NA	NA	NA	NA
n-R5s79	0	NA	NA	NA	NA	NA
n-R5s82	0	NA	NA	NA	NA	NA
n-R5s84	0	NA	NA	NA	NA	NA
n-R5s86	0	NA	NA	NA	NA	NA
n-R5s89	0	NA	NA	NA	NA	NA
n-R5s9	0	NA	NA	NA	NA	NA
n-R5s90	0	NA	NA	NA	NA	NA
n-R5s92	0	NA	NA	NA	NA	NA
n-R5s93	0	NA	NA	NA	NA	NA
n-R5s94	0	NA	NA	NA	NA	NA
n-R5s95	0	NA	NA	NA	NA	NA
n-R5s98	0	NA	NA	NA	NA	NA
n-TStga1	0	NA	NA	NA	NA	NA
Nanog-ps1	0	NA	NA	NA	NA	NA
Nanog-ps2	0	NA	NA	NA	NA	NA
Nasp-ps1	0	NA	NA	NA	NA	NA
Nat8f2	0	NA	NA	NA	NA	NA
Nat8f3	0	NA	NA	NA	NA	NA
Nat8f5	0	NA	NA	NA	NA	NA
Nat8f6	0	NA	NA	NA	NA	NA
Nat8f7	0	NA	NA	NA	NA	NA
Ndor1	0	NA	NA	NA	NA	NA
Ndst4	0	NA	NA	NA	NA	NA
Nell1os	0	NA	NA	NA	NA	NA
Neurog1	0	NA	NA	NA	NA	NA
Neurog3	0	NA	NA	NA	NA	NA
Nhlh2	0	NA	NA	NA	NA	NA
Nipsnap3a	0	NA	NA	NA	NA	NA
Nkg7	0	NA	NA	NA	NA	NA
Nkx1-2	0	NA	NA	NA	NA	NA
Nkx2-2os	0	NA	NA	NA	NA	NA
Nkx2-5	0	NA	NA	NA	NA	NA
Nkx2-9	0	NA	NA	NA	NA	NA
Nkx3-1	0	NA	NA	NA	NA	NA
Nlrp14	0	NA	NA	NA	NA	NA
Nlrp2	0	NA	NA	NA	NA	NA
Nlrp4a	0	NA	NA	NA	NA	NA
Nlrp4d	0	NA	NA	NA	NA	NA
Nlrp4e	0	NA	NA	NA	NA	NA
Nlrp5	0	NA	NA	NA	NA	NA
Nlrp9a	0	NA	NA	NA	NA	NA
Nme3	0	NA	NA	NA	NA	NA
Nms	0	NA	NA	NA	NA	NA
Nnt	0	NA	NA	NA	NA	NA
Noxa1	0	NA	NA	NA	NA	NA
Npbwr1	0	NA	NA	NA	NA	NA
Npcd	0	NA	NA	NA	NA	NA
Npffr2	0	NA	NA	NA	NA	NA
Nphs1os	0	NA	NA	NA	NA	NA
Npn2	0	NA	NA	NA	NA	NA
Npy4r	0	NA	NA	NA	NA	NA
Npy5r	0	NA	NA	NA	NA	NA
Npy6r	0	NA	NA	NA	NA	NA
Nr0b1	0	NA	NA	NA	NA	NA
Nr1h2-ps	0	NA	NA	NA	NA	NA
Nras-ps2	0	NA	NA	NA	NA	NA
Nrg3os	0	NA	NA	NA	NA	NA
Nron	0	NA	NA	NA	NA	NA
Nsa2-ps2	0	NA	NA	NA	NA	NA
Ntrk1	0	NA	NA	NA	NA	NA
Nudt12os	0	NA	NA	NA	NA	NA
Nutm1	0	NA	NA	NA	NA	NA
Nutm2	0	NA	NA	NA	NA	NA
Nxf3	0	NA	NA	NA	NA	NA
Nxph2	0	NA	NA	NA	NA	NA
Oat-rs1	0	NA	NA	NA	NA	NA
Obox1	0	NA	NA	NA	NA	NA
Obox2	0	NA	NA	NA	NA	NA
Obox3-ps2	0	NA	NA	NA	NA	NA
Obox3-ps3	0	NA	NA	NA	NA	NA
Obox3-ps5	0	NA	NA	NA	NA	NA
Obox3-ps6	0	NA	NA	NA	NA	NA
Obox3-ps7	0	NA	NA	NA	NA	NA
Obox3-ps8	0	NA	NA	NA	NA	NA
Obox4-ps1	0	NA	NA	NA	NA	NA
Obox4-ps10	0	NA	NA	NA	NA	NA
Obox4-ps11	0	NA	NA	NA	NA	NA
Obox4-ps12	0	NA	NA	NA	NA	NA
Obox4-ps13	0	NA	NA	NA	NA	NA
Obox4-ps14	0	NA	NA	NA	NA	NA
Obox4-ps15	0	NA	NA	NA	NA	NA
Obox4-ps16	0	NA	NA	NA	NA	NA
Obox4-ps17	0	NA	NA	NA	NA	NA
Obox4-ps18	0	NA	NA	NA	NA	NA
Obox4-ps19	0	NA	NA	NA	NA	NA
Obox4-ps2	0	NA	NA	NA	NA	NA
Obox4-ps20	0	NA	NA	NA	NA	NA
Obox4-ps21	0	NA	NA	NA	NA	NA
Obox4-ps22	0	NA	NA	NA	NA	NA
Obox4-ps23	0	NA	NA	NA	NA	NA
Obox4-ps24	0	NA	NA	NA	NA	NA
Obox4-ps25	0	NA	NA	NA	NA	NA
Obox4-ps26	0	NA	NA	NA	NA	NA
Obox4-ps27	0	NA	NA	NA	NA	NA
Obox4-ps28	0	NA	NA	NA	NA	NA
Obox4-ps29	0	NA	NA	NA	NA	NA
Obox4-ps3	0	NA	NA	NA	NA	NA
Obox4-ps30	0	NA	NA	NA	NA	NA
Obox4-ps31	0	NA	NA	NA	NA	NA
Obox4-ps32	0	NA	NA	NA	NA	NA
Obox4-ps33	0	NA	NA	NA	NA	NA
Obox4-ps34	0	NA	NA	NA	NA	NA
Obox4-ps35	0	NA	NA	NA	NA	NA
Obox4-ps36	0	NA	NA	NA	NA	NA
Obox4-ps37	0	NA	NA	NA	NA	NA
Obox4-ps38	0	NA	NA	NA	NA	NA
Obox4-ps39	0	NA	NA	NA	NA	NA
Obox4-ps4	0	NA	NA	NA	NA	NA
Obox4-ps5	0	NA	NA	NA	NA	NA
Obox4-ps6	0	NA	NA	NA	NA	NA
Obox4-ps7	0	NA	NA	NA	NA	NA
Obox4-ps8	0	NA	NA	NA	NA	NA
Obox4-ps9	0	NA	NA	NA	NA	NA
Obox6	0	NA	NA	NA	NA	NA
Obox6-ps1	0	NA	NA	NA	NA	NA
Obox7	0	NA	NA	NA	NA	NA
Obox8	0	NA	NA	NA	NA	NA
Obp1a	0	NA	NA	NA	NA	NA
Obp1b	0	NA	NA	NA	NA	NA
Obp2a	0	NA	NA	NA	NA	NA
Obp2b	0	NA	NA	NA	NA	NA
Ocm	0	NA	NA	NA	NA	NA
Odf1	0	NA	NA	NA	NA	NA
Odf3l2	0	NA	NA	NA	NA	NA
Ofcc1	0	NA	NA	NA	NA	NA
Oit1	0	NA	NA	NA	NA	NA
Olfm5	0	NA	NA	NA	NA	NA
Olfr1	0	NA	NA	NA	NA	NA
Olfr1000	0	NA	NA	NA	NA	NA
Olfr1001-ps1	0	NA	NA	NA	NA	NA
Olfr1002	0	NA	NA	NA	NA	NA
Olfr1003-ps1	0	NA	NA	NA	NA	NA
Olfr1004-ps1	0	NA	NA	NA	NA	NA
Olfr1005-ps1	0	NA	NA	NA	NA	NA
Olfr1006	0	NA	NA	NA	NA	NA
Olfr1007-ps1	0	NA	NA	NA	NA	NA
Olfr1008	0	NA	NA	NA	NA	NA
Olfr1009	0	NA	NA	NA	NA	NA
Olfr1010	0	NA	NA	NA	NA	NA
Olfr1012	0	NA	NA	NA	NA	NA
Olfr1013	0	NA	NA	NA	NA	NA
Olfr1014	0	NA	NA	NA	NA	NA
Olfr1015	0	NA	NA	NA	NA	NA
Olfr1016	0	NA	NA	NA	NA	NA
Olfr1017-ps1	0	NA	NA	NA	NA	NA
Olfr1018	0	NA	NA	NA	NA	NA
Olfr1019	0	NA	NA	NA	NA	NA
Olfr1020	0	NA	NA	NA	NA	NA
Olfr1021-ps1	0	NA	NA	NA	NA	NA
Olfr1022	0	NA	NA	NA	NA	NA
Olfr1023	0	NA	NA	NA	NA	NA
Olfr1024	0	NA	NA	NA	NA	NA
Olfr1026	0	NA	NA	NA	NA	NA
Olfr1027-ps1	0	NA	NA	NA	NA	NA
Olfr1028	0	NA	NA	NA	NA	NA
Olfr103	0	NA	NA	NA	NA	NA
Olfr1031	0	NA	NA	NA	NA	NA
Olfr1032	0	NA	NA	NA	NA	NA
Olfr1034	0	NA	NA	NA	NA	NA
Olfr1035-ps1	0	NA	NA	NA	NA	NA
Olfr1036	0	NA	NA	NA	NA	NA
Olfr1037	0	NA	NA	NA	NA	NA
Olfr1038-ps	0	NA	NA	NA	NA	NA
Olfr1039	0	NA	NA	NA	NA	NA
Olfr1040	0	NA	NA	NA	NA	NA
Olfr1041-ps1	0	NA	NA	NA	NA	NA
Olfr1043	0	NA	NA	NA	NA	NA
Olfr1044	0	NA	NA	NA	NA	NA
Olfr1046	0	NA	NA	NA	NA	NA
Olfr1047	0	NA	NA	NA	NA	NA
Olfr1048	0	NA	NA	NA	NA	NA
Olfr1049	0	NA	NA	NA	NA	NA
Olfr1050-ps1	0	NA	NA	NA	NA	NA
Olfr1051	0	NA	NA	NA	NA	NA
Olfr1052	0	NA	NA	NA	NA	NA
Olfr1053	0	NA	NA	NA	NA	NA
Olfr1054	0	NA	NA	NA	NA	NA
Olfr1055	0	NA	NA	NA	NA	NA
Olfr1056	0	NA	NA	NA	NA	NA
Olfr1057	0	NA	NA	NA	NA	NA
Olfr1058	0	NA	NA	NA	NA	NA
Olfr1059-ps1	0	NA	NA	NA	NA	NA
Olfr1060-ps1	0	NA	NA	NA	NA	NA
Olfr1061	0	NA	NA	NA	NA	NA
Olfr1063-ps1	0	NA	NA	NA	NA	NA
Olfr1064-ps1	0	NA	NA	NA	NA	NA
Olfr1065	0	NA	NA	NA	NA	NA
Olfr1066	0	NA	NA	NA	NA	NA
Olfr1069-ps1	0	NA	NA	NA	NA	NA
Olfr1070-ps1	0	NA	NA	NA	NA	NA
Olfr1073-ps1	0	NA	NA	NA	NA	NA
Olfr1075-ps1	0	NA	NA	NA	NA	NA
Olfr1076	0	NA	NA	NA	NA	NA
Olfr1078-ps1	0	NA	NA	NA	NA	NA
Olfr1079	0	NA	NA	NA	NA	NA
Olfr1080	0	NA	NA	NA	NA	NA
Olfr1081-ps1	0	NA	NA	NA	NA	NA
Olfr1082	0	NA	NA	NA	NA	NA
Olfr1083-ps	0	NA	NA	NA	NA	NA
Olfr1084	0	NA	NA	NA	NA	NA
Olfr1085	0	NA	NA	NA	NA	NA
Olfr1086	0	NA	NA	NA	NA	NA
Olfr1087	0	NA	NA	NA	NA	NA
Olfr1088-ps1	0	NA	NA	NA	NA	NA
Olfr1089	0	NA	NA	NA	NA	NA
Olfr1091-ps1	0	NA	NA	NA	NA	NA
Olfr1092-ps1	0	NA	NA	NA	NA	NA
Olfr1094	0	NA	NA	NA	NA	NA
Olfr1095	0	NA	NA	NA	NA	NA
Olfr1097	0	NA	NA	NA	NA	NA
Olfr1098	0	NA	NA	NA	NA	NA
Olfr1099	0	NA	NA	NA	NA	NA
Olfr11	0	NA	NA	NA	NA	NA
Olfr1100	0	NA	NA	NA	NA	NA
Olfr1101	0	NA	NA	NA	NA	NA
Olfr1102	0	NA	NA	NA	NA	NA
Olfr1103-ps1	0	NA	NA	NA	NA	NA
Olfr1104	0	NA	NA	NA	NA	NA
Olfr1105	0	NA	NA	NA	NA	NA
Olfr1106	0	NA	NA	NA	NA	NA
Olfr1107	0	NA	NA	NA	NA	NA
Olfr1108-ps1	0	NA	NA	NA	NA	NA
Olfr1110	0	NA	NA	NA	NA	NA
Olfr1111	0	NA	NA	NA	NA	NA
Olfr1112	0	NA	NA	NA	NA	NA
Olfr1113	0	NA	NA	NA	NA	NA
Olfr1114-ps1	0	NA	NA	NA	NA	NA
Olfr1115	0	NA	NA	NA	NA	NA
Olfr1116	0	NA	NA	NA	NA	NA
Olfr1117-ps1	0	NA	NA	NA	NA	NA
Olfr1118	0	NA	NA	NA	NA	NA
Olfr1119-ps1	0	NA	NA	NA	NA	NA
Olfr1120	0	NA	NA	NA	NA	NA
Olfr1121	0	NA	NA	NA	NA	NA
Olfr1122	0	NA	NA	NA	NA	NA
Olfr1123	0	NA	NA	NA	NA	NA
Olfr1126	0	NA	NA	NA	NA	NA
Olfr1127-ps1	0	NA	NA	NA	NA	NA
Olfr1128	0	NA	NA	NA	NA	NA
Olfr1129	0	NA	NA	NA	NA	NA
Olfr1130	0	NA	NA	NA	NA	NA
Olfr1131	0	NA	NA	NA	NA	NA
Olfr1132	0	NA	NA	NA	NA	NA
Olfr1133	0	NA	NA	NA	NA	NA
Olfr1134	0	NA	NA	NA	NA	NA
Olfr1135	0	NA	NA	NA	NA	NA
Olfr1136	0	NA	NA	NA	NA	NA
Olfr1137	0	NA	NA	NA	NA	NA
Olfr1138	0	NA	NA	NA	NA	NA
Olfr1139-ps1	0	NA	NA	NA	NA	NA
Olfr1140	0	NA	NA	NA	NA	NA
Olfr1141	0	NA	NA	NA	NA	NA
Olfr1142-ps1	0	NA	NA	NA	NA	NA
Olfr1143	0	NA	NA	NA	NA	NA
Olfr1144-ps1	0	NA	NA	NA	NA	NA
Olfr1145	0	NA	NA	NA	NA	NA
Olfr1146-ps1	0	NA	NA	NA	NA	NA
Olfr1147-ps1	0	NA	NA	NA	NA	NA
Olfr1148	0	NA	NA	NA	NA	NA
Olfr1149-ps1	0	NA	NA	NA	NA	NA
Olfr1150-ps1	0	NA	NA	NA	NA	NA
Olfr1151	0	NA	NA	NA	NA	NA
Olfr1153	0	NA	NA	NA	NA	NA
Olfr1154	0	NA	NA	NA	NA	NA
Olfr1155	0	NA	NA	NA	NA	NA
Olfr1156	0	NA	NA	NA	NA	NA
Olfr1157	0	NA	NA	NA	NA	NA
Olfr1158	0	NA	NA	NA	NA	NA
Olfr1159-ps1	0	NA	NA	NA	NA	NA
Olfr1160	0	NA	NA	NA	NA	NA
Olfr1161	0	NA	NA	NA	NA	NA
Olfr1163	0	NA	NA	NA	NA	NA
Olfr1164	0	NA	NA	NA	NA	NA
Olfr1166	0	NA	NA	NA	NA	NA
Olfr1167	0	NA	NA	NA	NA	NA
Olfr1168	0	NA	NA	NA	NA	NA
Olfr1169-ps1	0	NA	NA	NA	NA	NA
Olfr117	0	NA	NA	NA	NA	NA
Olfr1170	0	NA	NA	NA	NA	NA
Olfr1171-ps1	0	NA	NA	NA	NA	NA
Olfr1172-ps1	0	NA	NA	NA	NA	NA
Olfr1174-ps	0	NA	NA	NA	NA	NA
Olfr1175-ps	0	NA	NA	NA	NA	NA
Olfr1176	0	NA	NA	NA	NA	NA
Olfr1177-ps	0	NA	NA	NA	NA	NA
Olfr1179	0	NA	NA	NA	NA	NA
Olfr118	0	NA	NA	NA	NA	NA
Olfr1180	0	NA	NA	NA	NA	NA
Olfr1181	0	NA	NA	NA	NA	NA
Olfr1183	0	NA	NA	NA	NA	NA
Olfr1184	0	NA	NA	NA	NA	NA
Olfr1185-ps1	0	NA	NA	NA	NA	NA
Olfr1186	0	NA	NA	NA	NA	NA
Olfr1187-ps1	0	NA	NA	NA	NA	NA
Olfr1188	0	NA	NA	NA	NA	NA
Olfr1189	0	NA	NA	NA	NA	NA
Olfr119	0	NA	NA	NA	NA	NA
Olfr1192-ps1	0	NA	NA	NA	NA	NA
Olfr1193	0	NA	NA	NA	NA	NA
Olfr1196	0	NA	NA	NA	NA	NA
Olfr1197	0	NA	NA	NA	NA	NA
Olfr1198	0	NA	NA	NA	NA	NA
Olfr12	0	NA	NA	NA	NA	NA
Olfr120	0	NA	NA	NA	NA	NA
Olfr1200	0	NA	NA	NA	NA	NA
Olfr1201	0	NA	NA	NA	NA	NA
Olfr1204	0	NA	NA	NA	NA	NA
Olfr1206	0	NA	NA	NA	NA	NA
Olfr1208	0	NA	NA	NA	NA	NA
Olfr1209	0	NA	NA	NA	NA	NA
Olfr121	0	NA	NA	NA	NA	NA
Olfr1212	0	NA	NA	NA	NA	NA
Olfr1214	0	NA	NA	NA	NA	NA
Olfr1215	0	NA	NA	NA	NA	NA
Olfr1216	0	NA	NA	NA	NA	NA
Olfr1217	0	NA	NA	NA	NA	NA
Olfr122	0	NA	NA	NA	NA	NA
Olfr1222	0	NA	NA	NA	NA	NA
Olfr1223	0	NA	NA	NA	NA	NA
Olfr1224-ps1	0	NA	NA	NA	NA	NA
Olfr1225	0	NA	NA	NA	NA	NA
Olfr1227-ps1	0	NA	NA	NA	NA	NA
Olfr1228	0	NA	NA	NA	NA	NA
Olfr123	0	NA	NA	NA	NA	NA
Olfr1230	0	NA	NA	NA	NA	NA
Olfr1231	0	NA	NA	NA	NA	NA
Olfr1232	0	NA	NA	NA	NA	NA
Olfr1233	0	NA	NA	NA	NA	NA
Olfr1234	0	NA	NA	NA	NA	NA
Olfr1235-ps1	0	NA	NA	NA	NA	NA
Olfr1239	0	NA	NA	NA	NA	NA
Olfr124	0	NA	NA	NA	NA	NA
Olfr1240	0	NA	NA	NA	NA	NA
Olfr1241	0	NA	NA	NA	NA	NA
Olfr1242	0	NA	NA	NA	NA	NA
Olfr1243	0	NA	NA	NA	NA	NA
Olfr1244-ps1	0	NA	NA	NA	NA	NA
Olfr1245	0	NA	NA	NA	NA	NA
Olfr1246	0	NA	NA	NA	NA	NA
Olfr1247	0	NA	NA	NA	NA	NA
Olfr1249	0	NA	NA	NA	NA	NA
Olfr125	0	NA	NA	NA	NA	NA
Olfr1250	0	NA	NA	NA	NA	NA
Olfr1251	0	NA	NA	NA	NA	NA
Olfr1252	0	NA	NA	NA	NA	NA
Olfr1253	0	NA	NA	NA	NA	NA
Olfr1255	0	NA	NA	NA	NA	NA
Olfr1256	0	NA	NA	NA	NA	NA
Olfr1257	0	NA	NA	NA	NA	NA
Olfr126	0	NA	NA	NA	NA	NA
Olfr1260	0	NA	NA	NA	NA	NA
Olfr1261	0	NA	NA	NA	NA	NA
Olfr1262	0	NA	NA	NA	NA	NA
Olfr1266-ps1	0	NA	NA	NA	NA	NA
Olfr1267-ps1	0	NA	NA	NA	NA	NA
Olfr1268-ps1	0	NA	NA	NA	NA	NA
Olfr1269	0	NA	NA	NA	NA	NA
Olfr127	0	NA	NA	NA	NA	NA
Olfr1270	0	NA	NA	NA	NA	NA
Olfr1272	0	NA	NA	NA	NA	NA
Olfr1273-ps	0	NA	NA	NA	NA	NA
Olfr1274-ps	0	NA	NA	NA	NA	NA
Olfr1275	0	NA	NA	NA	NA	NA
Olfr1276	0	NA	NA	NA	NA	NA
Olfr1277	0	NA	NA	NA	NA	NA
Olfr1278	0	NA	NA	NA	NA	NA
Olfr1279	0	NA	NA	NA	NA	NA
Olfr128	0	NA	NA	NA	NA	NA
Olfr1280	0	NA	NA	NA	NA	NA
Olfr1281	0	NA	NA	NA	NA	NA
Olfr1282	0	NA	NA	NA	NA	NA
Olfr1283	0	NA	NA	NA	NA	NA
Olfr1284	0	NA	NA	NA	NA	NA
Olfr1285	0	NA	NA	NA	NA	NA
Olfr1286	0	NA	NA	NA	NA	NA
Olfr1287	0	NA	NA	NA	NA	NA
Olfr1288	0	NA	NA	NA	NA	NA
Olfr1289	0	NA	NA	NA	NA	NA
Olfr1290	0	NA	NA	NA	NA	NA
Olfr1291-ps1	0	NA	NA	NA	NA	NA
Olfr1292-ps1	0	NA	NA	NA	NA	NA
Olfr1293-ps	0	NA	NA	NA	NA	NA
Olfr1294	0	NA	NA	NA	NA	NA
Olfr1295	0	NA	NA	NA	NA	NA
Olfr1296-ps1	0	NA	NA	NA	NA	NA
Olfr1297	0	NA	NA	NA	NA	NA
Olfr1298	0	NA	NA	NA	NA	NA
Olfr1299	0	NA	NA	NA	NA	NA
Olfr13	0	NA	NA	NA	NA	NA
Olfr1300-ps1	0	NA	NA	NA	NA	NA
Olfr1301	0	NA	NA	NA	NA	NA
Olfr1302	0	NA	NA	NA	NA	NA
Olfr1304-ps1	0	NA	NA	NA	NA	NA
Olfr1305	0	NA	NA	NA	NA	NA
Olfr1307	0	NA	NA	NA	NA	NA
Olfr1308	0	NA	NA	NA	NA	NA
Olfr1309	0	NA	NA	NA	NA	NA
Olfr131	0	NA	NA	NA	NA	NA
Olfr1310	0	NA	NA	NA	NA	NA
Olfr1311	0	NA	NA	NA	NA	NA
Olfr1313	0	NA	NA	NA	NA	NA
Olfr1314	0	NA	NA	NA	NA	NA
Olfr1315-ps1	0	NA	NA	NA	NA	NA
Olfr1316	0	NA	NA	NA	NA	NA
Olfr1317	0	NA	NA	NA	NA	NA
Olfr1319-ps1	0	NA	NA	NA	NA	NA
Olfr1321	0	NA	NA	NA	NA	NA
Olfr1322	0	NA	NA	NA	NA	NA
Olfr1323	0	NA	NA	NA	NA	NA
Olfr1325	0	NA	NA	NA	NA	NA
Olfr1326-ps1	0	NA	NA	NA	NA	NA
Olfr1327-ps1	0	NA	NA	NA	NA	NA
Olfr1329	0	NA	NA	NA	NA	NA
Olfr133	0	NA	NA	NA	NA	NA
Olfr1332-ps1	0	NA	NA	NA	NA	NA
Olfr1333	0	NA	NA	NA	NA	NA
Olfr1335	0	NA	NA	NA	NA	NA
Olfr1336	0	NA	NA	NA	NA	NA
Olfr1337	0	NA	NA	NA	NA	NA
Olfr1339	0	NA	NA	NA	NA	NA
Olfr134	0	NA	NA	NA	NA	NA
Olfr1340	0	NA	NA	NA	NA	NA
Olfr1341	0	NA	NA	NA	NA	NA
Olfr1342	0	NA	NA	NA	NA	NA
Olfr1344	0	NA	NA	NA	NA	NA
Olfr1345-ps1	0	NA	NA	NA	NA	NA
Olfr1346	0	NA	NA	NA	NA	NA
Olfr1347	0	NA	NA	NA	NA	NA
Olfr1348	0	NA	NA	NA	NA	NA
Olfr1349	0	NA	NA	NA	NA	NA
Olfr135	0	NA	NA	NA	NA	NA
Olfr1350	0	NA	NA	NA	NA	NA
Olfr1351	0	NA	NA	NA	NA	NA
Olfr1352	0	NA	NA	NA	NA	NA
Olfr1353	0	NA	NA	NA	NA	NA
Olfr1354	0	NA	NA	NA	NA	NA
Olfr1355	0	NA	NA	NA	NA	NA
Olfr1356	0	NA	NA	NA	NA	NA
Olfr1358	0	NA	NA	NA	NA	NA
Olfr1359	0	NA	NA	NA	NA	NA
Olfr136	0	NA	NA	NA	NA	NA
Olfr1361	0	NA	NA	NA	NA	NA
Olfr1362	0	NA	NA	NA	NA	NA
Olfr1367	0	NA	NA	NA	NA	NA
Olfr1368	0	NA	NA	NA	NA	NA
Olfr137	0	NA	NA	NA	NA	NA
Olfr1370	0	NA	NA	NA	NA	NA
Olfr1371	0	NA	NA	NA	NA	NA
Olfr1373	0	NA	NA	NA	NA	NA
Olfr1374-ps1	0	NA	NA	NA	NA	NA
Olfr1375	0	NA	NA	NA	NA	NA
Olfr1376-ps1	0	NA	NA	NA	NA	NA
Olfr1377	0	NA	NA	NA	NA	NA
Olfr1378	0	NA	NA	NA	NA	NA
Olfr1379-ps1	0	NA	NA	NA	NA	NA
Olfr138	0	NA	NA	NA	NA	NA
Olfr1380	0	NA	NA	NA	NA	NA
Olfr1381	0	NA	NA	NA	NA	NA
Olfr1382	0	NA	NA	NA	NA	NA
Olfr1383	0	NA	NA	NA	NA	NA
Olfr1384	0	NA	NA	NA	NA	NA
Olfr1386	0	NA	NA	NA	NA	NA
Olfr1388	0	NA	NA	NA	NA	NA
Olfr1389	0	NA	NA	NA	NA	NA
Olfr139	0	NA	NA	NA	NA	NA
Olfr1390	0	NA	NA	NA	NA	NA
Olfr1391	0	NA	NA	NA	NA	NA
Olfr1394	0	NA	NA	NA	NA	NA
Olfr1398-ps1	0	NA	NA	NA	NA	NA
Olfr140	0	NA	NA	NA	NA	NA
Olfr1402	0	NA	NA	NA	NA	NA
Olfr1404	0	NA	NA	NA	NA	NA
Olfr1407-ps1	0	NA	NA	NA	NA	NA
Olfr1408	0	NA	NA	NA	NA	NA
Olfr1409-ps1	0	NA	NA	NA	NA	NA
Olfr141	0	NA	NA	NA	NA	NA
Olfr1410	0	NA	NA	NA	NA	NA
Olfr1411	0	NA	NA	NA	NA	NA
Olfr1412	0	NA	NA	NA	NA	NA
Olfr1413	0	NA	NA	NA	NA	NA
Olfr1414	0	NA	NA	NA	NA	NA
Olfr1415	0	NA	NA	NA	NA	NA
Olfr1416	0	NA	NA	NA	NA	NA
Olfr142	0	NA	NA	NA	NA	NA
Olfr143	0	NA	NA	NA	NA	NA
Olfr1430-ps1	0	NA	NA	NA	NA	NA
Olfr1432	0	NA	NA	NA	NA	NA
Olfr1434	0	NA	NA	NA	NA	NA
Olfr1435-ps1	0	NA	NA	NA	NA	NA
Olfr1436	0	NA	NA	NA	NA	NA
Olfr1438-ps1	0	NA	NA	NA	NA	NA
Olfr1439-ps1	0	NA	NA	NA	NA	NA
Olfr1442	0	NA	NA	NA	NA	NA
Olfr1443	0	NA	NA	NA	NA	NA
Olfr1447	0	NA	NA	NA	NA	NA
Olfr145	0	NA	NA	NA	NA	NA
Olfr1451	0	NA	NA	NA	NA	NA
Olfr1452-ps1	0	NA	NA	NA	NA	NA
Olfr1453	0	NA	NA	NA	NA	NA
Olfr1455-ps1	0	NA	NA	NA	NA	NA
Olfr1456-ps1	0	NA	NA	NA	NA	NA
Olfr1457	0	NA	NA	NA	NA	NA
Olfr1459	0	NA	NA	NA	NA	NA
Olfr146	0	NA	NA	NA	NA	NA
Olfr1460-ps1	0	NA	NA	NA	NA	NA
Olfr1461	0	NA	NA	NA	NA	NA
Olfr1462	0	NA	NA	NA	NA	NA
Olfr1464-ps1	0	NA	NA	NA	NA	NA
Olfr1465	0	NA	NA	NA	NA	NA
Olfr1466	0	NA	NA	NA	NA	NA
Olfr1468-ps1	0	NA	NA	NA	NA	NA
Olfr1469	0	NA	NA	NA	NA	NA
Olfr147	0	NA	NA	NA	NA	NA
Olfr1470-ps1	0	NA	NA	NA	NA	NA
Olfr1471	0	NA	NA	NA	NA	NA
Olfr1472	0	NA	NA	NA	NA	NA
Olfr1473-ps1	0	NA	NA	NA	NA	NA
Olfr1474	0	NA	NA	NA	NA	NA
Olfr1475	0	NA	NA	NA	NA	NA
Olfr1476-ps1	0	NA	NA	NA	NA	NA
Olfr1477	0	NA	NA	NA	NA	NA
Olfr1478-ps1	0	NA	NA	NA	NA	NA
Olfr1479-ps1	0	NA	NA	NA	NA	NA
Olfr148	0	NA	NA	NA	NA	NA
Olfr1480	0	NA	NA	NA	NA	NA
Olfr1481-ps1	0	NA	NA	NA	NA	NA
Olfr1482-ps1	0	NA	NA	NA	NA	NA
Olfr1483-ps1	0	NA	NA	NA	NA	NA
Olfr1484	0	NA	NA	NA	NA	NA
Olfr1485-ps1	0	NA	NA	NA	NA	NA
Olfr1486-ps1	0	NA	NA	NA	NA	NA
Olfr1487	0	NA	NA	NA	NA	NA
Olfr1488-ps1	0	NA	NA	NA	NA	NA
Olfr1489	0	NA	NA	NA	NA	NA
Olfr149	0	NA	NA	NA	NA	NA
Olfr1491	0	NA	NA	NA	NA	NA
Olfr1492-ps1	0	NA	NA	NA	NA	NA
Olfr1493-ps1	0	NA	NA	NA	NA	NA
Olfr1494	0	NA	NA	NA	NA	NA
Olfr1496	0	NA	NA	NA	NA	NA
Olfr1497	0	NA	NA	NA	NA	NA
Olfr1498-ps1	0	NA	NA	NA	NA	NA
Olfr15	0	NA	NA	NA	NA	NA
Olfr1500	0	NA	NA	NA	NA	NA
Olfr1501	0	NA	NA	NA	NA	NA
Olfr1502	0	NA	NA	NA	NA	NA
Olfr1503-ps1	0	NA	NA	NA	NA	NA
Olfr1504	0	NA	NA	NA	NA	NA
Olfr1505	0	NA	NA	NA	NA	NA
Olfr1506	0	NA	NA	NA	NA	NA
Olfr1508	0	NA	NA	NA	NA	NA
Olfr1509	0	NA	NA	NA	NA	NA
Olfr151	0	NA	NA	NA	NA	NA
Olfr1510	0	NA	NA	NA	NA	NA
Olfr1512	0	NA	NA	NA	NA	NA
Olfr1513	0	NA	NA	NA	NA	NA
Olfr152	0	NA	NA	NA	NA	NA
Olfr153	0	NA	NA	NA	NA	NA
Olfr1532-ps1	0	NA	NA	NA	NA	NA
Olfr154	0	NA	NA	NA	NA	NA
Olfr1542-ps1	0	NA	NA	NA	NA	NA
Olfr1543-ps1	0	NA	NA	NA	NA	NA
Olfr155	0	NA	NA	NA	NA	NA
Olfr1556-ps1	0	NA	NA	NA	NA	NA
Olfr156	0	NA	NA	NA	NA	NA
Olfr159	0	NA	NA	NA	NA	NA
Olfr161	0	NA	NA	NA	NA	NA
Olfr162-ps1	0	NA	NA	NA	NA	NA
Olfr163-ps1	0	NA	NA	NA	NA	NA
Olfr164	0	NA	NA	NA	NA	NA
Olfr165	0	NA	NA	NA	NA	NA
Olfr166	0	NA	NA	NA	NA	NA
Olfr169	0	NA	NA	NA	NA	NA
Olfr17	0	NA	NA	NA	NA	NA
Olfr170	0	NA	NA	NA	NA	NA
Olfr171	0	NA	NA	NA	NA	NA
Olfr175-ps1	0	NA	NA	NA	NA	NA
Olfr178	0	NA	NA	NA	NA	NA
Olfr180	0	NA	NA	NA	NA	NA
Olfr181	0	NA	NA	NA	NA	NA
Olfr184-ps1	0	NA	NA	NA	NA	NA
Olfr185-ps1	0	NA	NA	NA	NA	NA
Olfr186	0	NA	NA	NA	NA	NA
Olfr187	0	NA	NA	NA	NA	NA
Olfr189-ps1	0	NA	NA	NA	NA	NA
Olfr19	0	NA	NA	NA	NA	NA
Olfr190	0	NA	NA	NA	NA	NA
Olfr191	0	NA	NA	NA	NA	NA
Olfr192	0	NA	NA	NA	NA	NA
Olfr193	0	NA	NA	NA	NA	NA
Olfr194	0	NA	NA	NA	NA	NA
Olfr196	0	NA	NA	NA	NA	NA
Olfr197	0	NA	NA	NA	NA	NA
Olfr198	0	NA	NA	NA	NA	NA
Olfr199	0	NA	NA	NA	NA	NA
Olfr2	0	NA	NA	NA	NA	NA
Olfr20	0	NA	NA	NA	NA	NA
Olfr200-ps1	0	NA	NA	NA	NA	NA
Olfr201	0	NA	NA	NA	NA	NA
Olfr202	0	NA	NA	NA	NA	NA
Olfr203	0	NA	NA	NA	NA	NA
Olfr204	0	NA	NA	NA	NA	NA
Olfr205	0	NA	NA	NA	NA	NA
Olfr206	0	NA	NA	NA	NA	NA
Olfr209	0	NA	NA	NA	NA	NA
Olfr210-ps1	0	NA	NA	NA	NA	NA
Olfr211	0	NA	NA	NA	NA	NA
Olfr213	0	NA	NA	NA	NA	NA
Olfr214	0	NA	NA	NA	NA	NA
Olfr215	0	NA	NA	NA	NA	NA
Olfr218	0	NA	NA	NA	NA	NA
Olfr22-ps1	0	NA	NA	NA	NA	NA
Olfr223	0	NA	NA	NA	NA	NA
Olfr225	0	NA	NA	NA	NA	NA
Olfr228	0	NA	NA	NA	NA	NA
Olfr229	0	NA	NA	NA	NA	NA
Olfr235	0	NA	NA	NA	NA	NA
Olfr237-ps1	0	NA	NA	NA	NA	NA
Olfr239	0	NA	NA	NA	NA	NA
Olfr241-ps1	0	NA	NA	NA	NA	NA
Olfr243	0	NA	NA	NA	NA	NA
Olfr247	0	NA	NA	NA	NA	NA
Olfr248	0	NA	NA	NA	NA	NA
Olfr25	0	NA	NA	NA	NA	NA
Olfr250	0	NA	NA	NA	NA	NA
Olfr258-ps1	0	NA	NA	NA	NA	NA
Olfr26	0	NA	NA	NA	NA	NA
Olfr260-ps1	0	NA	NA	NA	NA	NA
Olfr262	0	NA	NA	NA	NA	NA
Olfr263	0	NA	NA	NA	NA	NA
Olfr266	0	NA	NA	NA	NA	NA
Olfr268-ps1	0	NA	NA	NA	NA	NA
Olfr269-ps1	0	NA	NA	NA	NA	NA
Olfr27	0	NA	NA	NA	NA	NA
Olfr270	0	NA	NA	NA	NA	NA
Olfr271-ps1	0	NA	NA	NA	NA	NA
Olfr272	0	NA	NA	NA	NA	NA
Olfr274-ps1	0	NA	NA	NA	NA	NA
Olfr275	0	NA	NA	NA	NA	NA
Olfr277-ps1	0	NA	NA	NA	NA	NA
Olfr278-ps1	0	NA	NA	NA	NA	NA
Olfr279	0	NA	NA	NA	NA	NA
Olfr281	0	NA	NA	NA	NA	NA
Olfr282	0	NA	NA	NA	NA	NA
Olfr284	0	NA	NA	NA	NA	NA
Olfr285	0	NA	NA	NA	NA	NA
Olfr286	0	NA	NA	NA	NA	NA
Olfr288	0	NA	NA	NA	NA	NA
Olfr289-ps1	0	NA	NA	NA	NA	NA
Olfr29-ps1	0	NA	NA	NA	NA	NA
Olfr290	0	NA	NA	NA	NA	NA
Olfr291	0	NA	NA	NA	NA	NA
Olfr292	0	NA	NA	NA	NA	NA
Olfr293	0	NA	NA	NA	NA	NA
Olfr294	0	NA	NA	NA	NA	NA
Olfr296-ps1	0	NA	NA	NA	NA	NA
Olfr297	0	NA	NA	NA	NA	NA
Olfr298	0	NA	NA	NA	NA	NA
Olfr299	0	NA	NA	NA	NA	NA
Olfr3	0	NA	NA	NA	NA	NA
Olfr301	0	NA	NA	NA	NA	NA
Olfr303	0	NA	NA	NA	NA	NA
Olfr304	0	NA	NA	NA	NA	NA
Olfr305	0	NA	NA	NA	NA	NA
Olfr306-ps1	0	NA	NA	NA	NA	NA
Olfr309	0	NA	NA	NA	NA	NA
Olfr310	0	NA	NA	NA	NA	NA
Olfr311	0	NA	NA	NA	NA	NA
Olfr312	0	NA	NA	NA	NA	NA
Olfr313	0	NA	NA	NA	NA	NA
Olfr314	0	NA	NA	NA	NA	NA
Olfr316	0	NA	NA	NA	NA	NA
Olfr317	0	NA	NA	NA	NA	NA
Olfr318	0	NA	NA	NA	NA	NA
Olfr319	0	NA	NA	NA	NA	NA
Olfr32	0	NA	NA	NA	NA	NA
Olfr320	0	NA	NA	NA	NA	NA
Olfr323	0	NA	NA	NA	NA	NA
Olfr324	0	NA	NA	NA	NA	NA
Olfr325	0	NA	NA	NA	NA	NA
Olfr326-ps1	0	NA	NA	NA	NA	NA
Olfr328	0	NA	NA	NA	NA	NA
Olfr329-ps	0	NA	NA	NA	NA	NA
Olfr33	0	NA	NA	NA	NA	NA
Olfr330	0	NA	NA	NA	NA	NA
Olfr331	0	NA	NA	NA	NA	NA
Olfr332	0	NA	NA	NA	NA	NA
Olfr336-ps1	0	NA	NA	NA	NA	NA
Olfr337-ps1	0	NA	NA	NA	NA	NA
Olfr340	0	NA	NA	NA	NA	NA
Olfr341	0	NA	NA	NA	NA	NA
Olfr342	0	NA	NA	NA	NA	NA
Olfr343-ps1	0	NA	NA	NA	NA	NA
Olfr344	0	NA	NA	NA	NA	NA
Olfr345	0	NA	NA	NA	NA	NA
Olfr347	0	NA	NA	NA	NA	NA
Olfr348	0	NA	NA	NA	NA	NA
Olfr349-ps1	0	NA	NA	NA	NA	NA
Olfr350	0	NA	NA	NA	NA	NA
Olfr351	0	NA	NA	NA	NA	NA
Olfr353	0	NA	NA	NA	NA	NA
Olfr354	0	NA	NA	NA	NA	NA
Olfr355	0	NA	NA	NA	NA	NA
Olfr356	0	NA	NA	NA	NA	NA
Olfr357	0	NA	NA	NA	NA	NA
Olfr358	0	NA	NA	NA	NA	NA
Olfr359-ps1	0	NA	NA	NA	NA	NA
Olfr360	0	NA	NA	NA	NA	NA
Olfr361	0	NA	NA	NA	NA	NA
Olfr362	0	NA	NA	NA	NA	NA
Olfr363-ps	0	NA	NA	NA	NA	NA
Olfr364-ps1	0	NA	NA	NA	NA	NA
Olfr366	0	NA	NA	NA	NA	NA
Olfr369-ps1	0	NA	NA	NA	NA	NA
Olfr371	0	NA	NA	NA	NA	NA
Olfr372	0	NA	NA	NA	NA	NA
Olfr375-ps1	0	NA	NA	NA	NA	NA
Olfr376	0	NA	NA	NA	NA	NA
Olfr377-ps1	0	NA	NA	NA	NA	NA
Olfr378	0	NA	NA	NA	NA	NA
Olfr379-ps1	0	NA	NA	NA	NA	NA
Olfr38	0	NA	NA	NA	NA	NA
Olfr380	0	NA	NA	NA	NA	NA
Olfr381	0	NA	NA	NA	NA	NA
Olfr382	0	NA	NA	NA	NA	NA
Olfr383-ps1	0	NA	NA	NA	NA	NA
Olfr384	0	NA	NA	NA	NA	NA
Olfr385	0	NA	NA	NA	NA	NA
Olfr387-ps1	0	NA	NA	NA	NA	NA
Olfr388-ps1	0	NA	NA	NA	NA	NA
Olfr389	0	NA	NA	NA	NA	NA
Olfr391-ps	0	NA	NA	NA	NA	NA
Olfr392	0	NA	NA	NA	NA	NA
Olfr394	0	NA	NA	NA	NA	NA
Olfr395	0	NA	NA	NA	NA	NA
Olfr396-ps1	0	NA	NA	NA	NA	NA
Olfr397	0	NA	NA	NA	NA	NA
Olfr399	0	NA	NA	NA	NA	NA
Olfr400-ps1	0	NA	NA	NA	NA	NA
Olfr401	0	NA	NA	NA	NA	NA
Olfr402	0	NA	NA	NA	NA	NA
Olfr403	0	NA	NA	NA	NA	NA
Olfr404-ps1	0	NA	NA	NA	NA	NA
Olfr406	0	NA	NA	NA	NA	NA
Olfr407-ps1	0	NA	NA	NA	NA	NA
Olfr408-ps1	0	NA	NA	NA	NA	NA
Olfr409-ps1	0	NA	NA	NA	NA	NA
Olfr410	0	NA	NA	NA	NA	NA
Olfr411	0	NA	NA	NA	NA	NA
Olfr412	0	NA	NA	NA	NA	NA
Olfr414	0	NA	NA	NA	NA	NA
Olfr416-ps1	0	NA	NA	NA	NA	NA
Olfr417	0	NA	NA	NA	NA	NA
Olfr418	0	NA	NA	NA	NA	NA
Olfr419	0	NA	NA	NA	NA	NA
Olfr420	0	NA	NA	NA	NA	NA
Olfr421-ps1	0	NA	NA	NA	NA	NA
Olfr424	0	NA	NA	NA	NA	NA
Olfr427	0	NA	NA	NA	NA	NA
Olfr428-ps1	0	NA	NA	NA	NA	NA
Olfr429	0	NA	NA	NA	NA	NA
Olfr43	0	NA	NA	NA	NA	NA
Olfr430	0	NA	NA	NA	NA	NA
Olfr431-ps1	0	NA	NA	NA	NA	NA
Olfr434	0	NA	NA	NA	NA	NA
Olfr435	0	NA	NA	NA	NA	NA
Olfr436-ps1	0	NA	NA	NA	NA	NA
Olfr437	0	NA	NA	NA	NA	NA
Olfr439-ps1	0	NA	NA	NA	NA	NA
Olfr44	0	NA	NA	NA	NA	NA
Olfr440-ps1	0	NA	NA	NA	NA	NA
Olfr441	0	NA	NA	NA	NA	NA
Olfr442-ps1	0	NA	NA	NA	NA	NA
Olfr443-ps1	0	NA	NA	NA	NA	NA
Olfr444	0	NA	NA	NA	NA	NA
Olfr447	0	NA	NA	NA	NA	NA
Olfr448	0	NA	NA	NA	NA	NA
Olfr449	0	NA	NA	NA	NA	NA
Olfr45	0	NA	NA	NA	NA	NA
Olfr450	0	NA	NA	NA	NA	NA
Olfr451-ps1	0	NA	NA	NA	NA	NA
Olfr452	0	NA	NA	NA	NA	NA
Olfr453	0	NA	NA	NA	NA	NA
Olfr454-ps1	0	NA	NA	NA	NA	NA
Olfr458	0	NA	NA	NA	NA	NA
Olfr459	0	NA	NA	NA	NA	NA
Olfr462	0	NA	NA	NA	NA	NA
Olfr463	0	NA	NA	NA	NA	NA
Olfr464	0	NA	NA	NA	NA	NA
Olfr465-ps1	0	NA	NA	NA	NA	NA
Olfr466	0	NA	NA	NA	NA	NA
Olfr467	0	NA	NA	NA	NA	NA
Olfr468-ps1	0	NA	NA	NA	NA	NA
Olfr469	0	NA	NA	NA	NA	NA
Olfr47	0	NA	NA	NA	NA	NA
Olfr470	0	NA	NA	NA	NA	NA
Olfr472	0	NA	NA	NA	NA	NA
Olfr473	0	NA	NA	NA	NA	NA
Olfr475-ps1	0	NA	NA	NA	NA	NA
Olfr476	0	NA	NA	NA	NA	NA
Olfr477	0	NA	NA	NA	NA	NA
Olfr478	0	NA	NA	NA	NA	NA
Olfr479	0	NA	NA	NA	NA	NA
Olfr48	0	NA	NA	NA	NA	NA
Olfr480	0	NA	NA	NA	NA	NA
Olfr483	0	NA	NA	NA	NA	NA
Olfr485	0	NA	NA	NA	NA	NA
Olfr486	0	NA	NA	NA	NA	NA
Olfr487	0	NA	NA	NA	NA	NA
Olfr488	0	NA	NA	NA	NA	NA
Olfr489-ps1	0	NA	NA	NA	NA	NA
Olfr490	0	NA	NA	NA	NA	NA
Olfr491	0	NA	NA	NA	NA	NA
Olfr492	0	NA	NA	NA	NA	NA
Olfr493	0	NA	NA	NA	NA	NA
Olfr494	0	NA	NA	NA	NA	NA
Olfr495	0	NA	NA	NA	NA	NA
Olfr496-ps1	0	NA	NA	NA	NA	NA
Olfr497	0	NA	NA	NA	NA	NA
Olfr498	0	NA	NA	NA	NA	NA
Olfr499-ps1	0	NA	NA	NA	NA	NA
Olfr500-ps1	0	NA	NA	NA	NA	NA
Olfr501-ps1	0	NA	NA	NA	NA	NA
Olfr502	0	NA	NA	NA	NA	NA
Olfr503	0	NA	NA	NA	NA	NA
Olfr504	0	NA	NA	NA	NA	NA
Olfr505-ps1	0	NA	NA	NA	NA	NA
Olfr506	0	NA	NA	NA	NA	NA
Olfr507	0	NA	NA	NA	NA	NA
Olfr508	0	NA	NA	NA	NA	NA
Olfr509	0	NA	NA	NA	NA	NA
Olfr51	0	NA	NA	NA	NA	NA
Olfr511-ps1	0	NA	NA	NA	NA	NA
Olfr512	0	NA	NA	NA	NA	NA
Olfr513	0	NA	NA	NA	NA	NA
Olfr514	0	NA	NA	NA	NA	NA
Olfr515-ps1	0	NA	NA	NA	NA	NA
Olfr516	0	NA	NA	NA	NA	NA
Olfr517	0	NA	NA	NA	NA	NA
Olfr518	0	NA	NA	NA	NA	NA
Olfr519	0	NA	NA	NA	NA	NA
Olfr52	0	NA	NA	NA	NA	NA
Olfr520	0	NA	NA	NA	NA	NA
Olfr522	0	NA	NA	NA	NA	NA
Olfr523	0	NA	NA	NA	NA	NA
Olfr527	0	NA	NA	NA	NA	NA
Olfr528-ps1	0	NA	NA	NA	NA	NA
Olfr529-ps1	0	NA	NA	NA	NA	NA
Olfr53	0	NA	NA	NA	NA	NA
Olfr530	0	NA	NA	NA	NA	NA
Olfr531	0	NA	NA	NA	NA	NA
Olfr533	0	NA	NA	NA	NA	NA
Olfr534-ps1	0	NA	NA	NA	NA	NA
Olfr535	0	NA	NA	NA	NA	NA
Olfr536	0	NA	NA	NA	NA	NA
Olfr537-ps1	0	NA	NA	NA	NA	NA
Olfr538	0	NA	NA	NA	NA	NA
Olfr540-ps1	0	NA	NA	NA	NA	NA
Olfr541	0	NA	NA	NA	NA	NA
Olfr542-ps1	0	NA	NA	NA	NA	NA
Olfr546-ps1	0	NA	NA	NA	NA	NA
Olfr547	0	NA	NA	NA	NA	NA
Olfr548-ps1	0	NA	NA	NA	NA	NA
Olfr55	0	NA	NA	NA	NA	NA
Olfr551	0	NA	NA	NA	NA	NA
Olfr552	0	NA	NA	NA	NA	NA
Olfr553	0	NA	NA	NA	NA	NA
Olfr554	0	NA	NA	NA	NA	NA
Olfr555	0	NA	NA	NA	NA	NA
Olfr556	0	NA	NA	NA	NA	NA
Olfr558	0	NA	NA	NA	NA	NA
Olfr559	0	NA	NA	NA	NA	NA
Olfr560	0	NA	NA	NA	NA	NA
Olfr562-ps1	0	NA	NA	NA	NA	NA
Olfr563-ps1	0	NA	NA	NA	NA	NA
Olfr564	0	NA	NA	NA	NA	NA
Olfr565-ps1	0	NA	NA	NA	NA	NA
Olfr566	0	NA	NA	NA	NA	NA
Olfr567-ps1	0	NA	NA	NA	NA	NA
Olfr568	0	NA	NA	NA	NA	NA
Olfr571	0	NA	NA	NA	NA	NA
Olfr572	0	NA	NA	NA	NA	NA
Olfr573-ps1	0	NA	NA	NA	NA	NA
Olfr574	0	NA	NA	NA	NA	NA
Olfr575	0	NA	NA	NA	NA	NA
Olfr576	0	NA	NA	NA	NA	NA
Olfr577	0	NA	NA	NA	NA	NA
Olfr58	0	NA	NA	NA	NA	NA
Olfr580-ps1	0	NA	NA	NA	NA	NA
Olfr581-ps1	0	NA	NA	NA	NA	NA
Olfr582	0	NA	NA	NA	NA	NA
Olfr583	0	NA	NA	NA	NA	NA
Olfr584	0	NA	NA	NA	NA	NA
Olfr585	0	NA	NA	NA	NA	NA
Olfr586	0	NA	NA	NA	NA	NA
Olfr587-ps1	0	NA	NA	NA	NA	NA
Olfr588-ps1	0	NA	NA	NA	NA	NA
Olfr589	0	NA	NA	NA	NA	NA
Olfr59	0	NA	NA	NA	NA	NA
Olfr590-ps1	0	NA	NA	NA	NA	NA
Olfr593	0	NA	NA	NA	NA	NA
Olfr594	0	NA	NA	NA	NA	NA
Olfr595-ps1	0	NA	NA	NA	NA	NA
Olfr596	0	NA	NA	NA	NA	NA
Olfr598	0	NA	NA	NA	NA	NA
Olfr599	0	NA	NA	NA	NA	NA
Olfr6	0	NA	NA	NA	NA	NA
Olfr60	0	NA	NA	NA	NA	NA
Olfr600	0	NA	NA	NA	NA	NA
Olfr601	0	NA	NA	NA	NA	NA
Olfr602-ps1	0	NA	NA	NA	NA	NA
Olfr603	0	NA	NA	NA	NA	NA
Olfr605	0	NA	NA	NA	NA	NA
Olfr606	0	NA	NA	NA	NA	NA
Olfr608	0	NA	NA	NA	NA	NA
Olfr609	0	NA	NA	NA	NA	NA
Olfr61	0	NA	NA	NA	NA	NA
Olfr610	0	NA	NA	NA	NA	NA
Olfr611	0	NA	NA	NA	NA	NA
Olfr612	0	NA	NA	NA	NA	NA
Olfr613	0	NA	NA	NA	NA	NA
Olfr615	0	NA	NA	NA	NA	NA
Olfr616	0	NA	NA	NA	NA	NA
Olfr617	0	NA	NA	NA	NA	NA
Olfr619	0	NA	NA	NA	NA	NA
Olfr62	0	NA	NA	NA	NA	NA
Olfr621-ps1	0	NA	NA	NA	NA	NA
Olfr622	0	NA	NA	NA	NA	NA
Olfr623	0	NA	NA	NA	NA	NA
Olfr625-ps1	0	NA	NA	NA	NA	NA
Olfr626-ps1	0	NA	NA	NA	NA	NA
Olfr628	0	NA	NA	NA	NA	NA
Olfr629	0	NA	NA	NA	NA	NA
Olfr63	0	NA	NA	NA	NA	NA
Olfr630	0	NA	NA	NA	NA	NA
Olfr631	0	NA	NA	NA	NA	NA
Olfr632	0	NA	NA	NA	NA	NA
Olfr633	0	NA	NA	NA	NA	NA
Olfr634-ps1	0	NA	NA	NA	NA	NA
Olfr635	0	NA	NA	NA	NA	NA
Olfr636-ps1	0	NA	NA	NA	NA	NA
Olfr637-ps1	0	NA	NA	NA	NA	NA
Olfr638	0	NA	NA	NA	NA	NA
Olfr639	0	NA	NA	NA	NA	NA
Olfr640	0	NA	NA	NA	NA	NA
Olfr641	0	NA	NA	NA	NA	NA
Olfr643	0	NA	NA	NA	NA	NA
Olfr644	0	NA	NA	NA	NA	NA
Olfr645	0	NA	NA	NA	NA	NA
Olfr647-ps1	0	NA	NA	NA	NA	NA
Olfr648	0	NA	NA	NA	NA	NA
Olfr649	0	NA	NA	NA	NA	NA
Olfr65	0	NA	NA	NA	NA	NA
Olfr650-ps1	0	NA	NA	NA	NA	NA
Olfr651	0	NA	NA	NA	NA	NA
Olfr654	0	NA	NA	NA	NA	NA
Olfr655	0	NA	NA	NA	NA	NA
Olfr656	0	NA	NA	NA	NA	NA
Olfr659	0	NA	NA	NA	NA	NA
Olfr66	0	NA	NA	NA	NA	NA
Olfr660-ps1	0	NA	NA	NA	NA	NA
Olfr661	0	NA	NA	NA	NA	NA
Olfr662-ps1	0	NA	NA	NA	NA	NA
Olfr663	0	NA	NA	NA	NA	NA
Olfr664	0	NA	NA	NA	NA	NA
Olfr665	0	NA	NA	NA	NA	NA
Olfr666	0	NA	NA	NA	NA	NA
Olfr667	0	NA	NA	NA	NA	NA
Olfr668	0	NA	NA	NA	NA	NA
Olfr669	0	NA	NA	NA	NA	NA
Olfr67	0	NA	NA	NA	NA	NA
Olfr670	0	NA	NA	NA	NA	NA
Olfr672	0	NA	NA	NA	NA	NA
Olfr673-ps1	0	NA	NA	NA	NA	NA
Olfr674-ps1	0	NA	NA	NA	NA	NA
Olfr676	0	NA	NA	NA	NA	NA
Olfr677	0	NA	NA	NA	NA	NA
Olfr678	0	NA	NA	NA	NA	NA
Olfr679	0	NA	NA	NA	NA	NA
Olfr68	0	NA	NA	NA	NA	NA
Olfr680-ps1	0	NA	NA	NA	NA	NA
Olfr682-ps1	0	NA	NA	NA	NA	NA
Olfr683	0	NA	NA	NA	NA	NA
Olfr685	0	NA	NA	NA	NA	NA
Olfr686	0	NA	NA	NA	NA	NA
Olfr687	0	NA	NA	NA	NA	NA
Olfr688	0	NA	NA	NA	NA	NA
Olfr689	0	NA	NA	NA	NA	NA
Olfr69	0	NA	NA	NA	NA	NA
Olfr690	0	NA	NA	NA	NA	NA
Olfr691	0	NA	NA	NA	NA	NA
Olfr693	0	NA	NA	NA	NA	NA
Olfr694	0	NA	NA	NA	NA	NA
Olfr695	0	NA	NA	NA	NA	NA
Olfr696-ps1	0	NA	NA	NA	NA	NA
Olfr697	0	NA	NA	NA	NA	NA
Olfr698	0	NA	NA	NA	NA	NA
Olfr70	0	NA	NA	NA	NA	NA
Olfr703	0	NA	NA	NA	NA	NA
Olfr704	0	NA	NA	NA	NA	NA
Olfr705	0	NA	NA	NA	NA	NA
Olfr706	0	NA	NA	NA	NA	NA
Olfr707	0	NA	NA	NA	NA	NA
Olfr709-ps1	0	NA	NA	NA	NA	NA
Olfr71	0	NA	NA	NA	NA	NA
Olfr711	0	NA	NA	NA	NA	NA
Olfr712-ps1	0	NA	NA	NA	NA	NA
Olfr713	0	NA	NA	NA	NA	NA
Olfr714	0	NA	NA	NA	NA	NA
Olfr715b	0	NA	NA	NA	NA	NA
Olfr717-ps1	0	NA	NA	NA	NA	NA
Olfr719-ps	0	NA	NA	NA	NA	NA
Olfr720	0	NA	NA	NA	NA	NA
Olfr721-ps1	0	NA	NA	NA	NA	NA
Olfr722	0	NA	NA	NA	NA	NA
Olfr723	0	NA	NA	NA	NA	NA
Olfr724	0	NA	NA	NA	NA	NA
Olfr725	0	NA	NA	NA	NA	NA
Olfr729	0	NA	NA	NA	NA	NA
Olfr73	0	NA	NA	NA	NA	NA
Olfr730	0	NA	NA	NA	NA	NA
Olfr733	0	NA	NA	NA	NA	NA
Olfr734	0	NA	NA	NA	NA	NA
Olfr735	0	NA	NA	NA	NA	NA
Olfr736	0	NA	NA	NA	NA	NA
Olfr737-ps1	0	NA	NA	NA	NA	NA
Olfr738	0	NA	NA	NA	NA	NA
Olfr739	0	NA	NA	NA	NA	NA
Olfr74	0	NA	NA	NA	NA	NA
Olfr740	0	NA	NA	NA	NA	NA
Olfr742	0	NA	NA	NA	NA	NA
Olfr743	0	NA	NA	NA	NA	NA
Olfr744	0	NA	NA	NA	NA	NA
Olfr745	0	NA	NA	NA	NA	NA
Olfr746	0	NA	NA	NA	NA	NA
Olfr747	0	NA	NA	NA	NA	NA
Olfr748	0	NA	NA	NA	NA	NA
Olfr749	0	NA	NA	NA	NA	NA
Olfr75-ps1	0	NA	NA	NA	NA	NA
Olfr752-ps1	0	NA	NA	NA	NA	NA
Olfr753-ps1	0	NA	NA	NA	NA	NA
Olfr761	0	NA	NA	NA	NA	NA
Olfr762-ps1	0	NA	NA	NA	NA	NA
Olfr763	0	NA	NA	NA	NA	NA
Olfr764-ps1	0	NA	NA	NA	NA	NA
Olfr765	0	NA	NA	NA	NA	NA
Olfr766-ps1	0	NA	NA	NA	NA	NA
Olfr767	0	NA	NA	NA	NA	NA
Olfr768	0	NA	NA	NA	NA	NA
Olfr77	0	NA	NA	NA	NA	NA
Olfr770	0	NA	NA	NA	NA	NA
Olfr771	0	NA	NA	NA	NA	NA
Olfr772	0	NA	NA	NA	NA	NA
Olfr773	0	NA	NA	NA	NA	NA
Olfr774	0	NA	NA	NA	NA	NA
Olfr775	0	NA	NA	NA	NA	NA
Olfr776	0	NA	NA	NA	NA	NA
Olfr777	0	NA	NA	NA	NA	NA
Olfr778-ps1	0	NA	NA	NA	NA	NA
Olfr779	0	NA	NA	NA	NA	NA
Olfr780	0	NA	NA	NA	NA	NA
Olfr781	0	NA	NA	NA	NA	NA
Olfr782	0	NA	NA	NA	NA	NA
Olfr783-ps1	0	NA	NA	NA	NA	NA
Olfr784	0	NA	NA	NA	NA	NA
Olfr785	0	NA	NA	NA	NA	NA
Olfr786	0	NA	NA	NA	NA	NA
Olfr790	0	NA	NA	NA	NA	NA
Olfr791	0	NA	NA	NA	NA	NA
Olfr792	0	NA	NA	NA	NA	NA
Olfr793-ps1	0	NA	NA	NA	NA	NA
Olfr794	0	NA	NA	NA	NA	NA
Olfr795-ps1	0	NA	NA	NA	NA	NA
Olfr797-ps1	0	NA	NA	NA	NA	NA
Olfr798	0	NA	NA	NA	NA	NA
Olfr799	0	NA	NA	NA	NA	NA
Olfr8	0	NA	NA	NA	NA	NA
Olfr800	0	NA	NA	NA	NA	NA
Olfr801	0	NA	NA	NA	NA	NA
Olfr802	0	NA	NA	NA	NA	NA
Olfr803	0	NA	NA	NA	NA	NA
Olfr804	0	NA	NA	NA	NA	NA
Olfr805	0	NA	NA	NA	NA	NA
Olfr806	0	NA	NA	NA	NA	NA
Olfr807	0	NA	NA	NA	NA	NA
Olfr808	0	NA	NA	NA	NA	NA
Olfr809	0	NA	NA	NA	NA	NA
Olfr810	0	NA	NA	NA	NA	NA
Olfr811	0	NA	NA	NA	NA	NA
Olfr812	0	NA	NA	NA	NA	NA
Olfr813	0	NA	NA	NA	NA	NA
Olfr814	0	NA	NA	NA	NA	NA
Olfr815	0	NA	NA	NA	NA	NA
Olfr818	0	NA	NA	NA	NA	NA
Olfr819	0	NA	NA	NA	NA	NA
Olfr820	0	NA	NA	NA	NA	NA
Olfr821	0	NA	NA	NA	NA	NA
Olfr822	0	NA	NA	NA	NA	NA
Olfr823	0	NA	NA	NA	NA	NA
Olfr824	0	NA	NA	NA	NA	NA
Olfr825	0	NA	NA	NA	NA	NA
Olfr826	0	NA	NA	NA	NA	NA
Olfr827	0	NA	NA	NA	NA	NA
Olfr828	0	NA	NA	NA	NA	NA
Olfr829	0	NA	NA	NA	NA	NA
Olfr830	0	NA	NA	NA	NA	NA
Olfr831-ps1	0	NA	NA	NA	NA	NA
Olfr833-ps1	0	NA	NA	NA	NA	NA
Olfr834	0	NA	NA	NA	NA	NA
Olfr835	0	NA	NA	NA	NA	NA
Olfr836	0	NA	NA	NA	NA	NA
Olfr837	0	NA	NA	NA	NA	NA
Olfr838-ps1	0	NA	NA	NA	NA	NA
Olfr839-ps1	0	NA	NA	NA	NA	NA
Olfr840-ps1	0	NA	NA	NA	NA	NA
Olfr843	0	NA	NA	NA	NA	NA
Olfr844	0	NA	NA	NA	NA	NA
Olfr847	0	NA	NA	NA	NA	NA
Olfr848-ps1	0	NA	NA	NA	NA	NA
Olfr849	0	NA	NA	NA	NA	NA
Olfr850	0	NA	NA	NA	NA	NA
Olfr851	0	NA	NA	NA	NA	NA
Olfr852-ps1	0	NA	NA	NA	NA	NA
Olfr853	0	NA	NA	NA	NA	NA
Olfr854	0	NA	NA	NA	NA	NA
Olfr858-ps1	0	NA	NA	NA	NA	NA
Olfr860	0	NA	NA	NA	NA	NA
Olfr861-ps1	0	NA	NA	NA	NA	NA
Olfr862	0	NA	NA	NA	NA	NA
Olfr863-ps1	0	NA	NA	NA	NA	NA
Olfr864-ps1	0	NA	NA	NA	NA	NA
Olfr865-ps1	0	NA	NA	NA	NA	NA
Olfr866	0	NA	NA	NA	NA	NA
Olfr867	0	NA	NA	NA	NA	NA
Olfr868	0	NA	NA	NA	NA	NA
Olfr869	0	NA	NA	NA	NA	NA
Olfr870	0	NA	NA	NA	NA	NA
Olfr871	0	NA	NA	NA	NA	NA
Olfr872	0	NA	NA	NA	NA	NA
Olfr874	0	NA	NA	NA	NA	NA
Olfr875	0	NA	NA	NA	NA	NA
Olfr878	0	NA	NA	NA	NA	NA
Olfr879-ps1	0	NA	NA	NA	NA	NA
Olfr880-ps1	0	NA	NA	NA	NA	NA
Olfr882-ps1	0	NA	NA	NA	NA	NA
Olfr883	0	NA	NA	NA	NA	NA
Olfr885	0	NA	NA	NA	NA	NA
Olfr886-ps1	0	NA	NA	NA	NA	NA
Olfr888	0	NA	NA	NA	NA	NA
Olfr889	0	NA	NA	NA	NA	NA
Olfr890	0	NA	NA	NA	NA	NA
Olfr891	0	NA	NA	NA	NA	NA
Olfr892-ps1	0	NA	NA	NA	NA	NA
Olfr893	0	NA	NA	NA	NA	NA
Olfr894	0	NA	NA	NA	NA	NA
Olfr895	0	NA	NA	NA	NA	NA
Olfr896-ps1	0	NA	NA	NA	NA	NA
Olfr897-ps1	0	NA	NA	NA	NA	NA
Olfr9	0	NA	NA	NA	NA	NA
Olfr901	0	NA	NA	NA	NA	NA
Olfr902	0	NA	NA	NA	NA	NA
Olfr906	0	NA	NA	NA	NA	NA
Olfr908	0	NA	NA	NA	NA	NA
Olfr91	0	NA	NA	NA	NA	NA
Olfr910	0	NA	NA	NA	NA	NA
Olfr913	0	NA	NA	NA	NA	NA
Olfr914	0	NA	NA	NA	NA	NA
Olfr915	0	NA	NA	NA	NA	NA
Olfr916	0	NA	NA	NA	NA	NA
Olfr917	0	NA	NA	NA	NA	NA
Olfr918	0	NA	NA	NA	NA	NA
Olfr919	0	NA	NA	NA	NA	NA
Olfr92	0	NA	NA	NA	NA	NA
Olfr922	0	NA	NA	NA	NA	NA
Olfr924	0	NA	NA	NA	NA	NA
Olfr926	0	NA	NA	NA	NA	NA
Olfr927-ps1	0	NA	NA	NA	NA	NA
Olfr928-ps1	0	NA	NA	NA	NA	NA
Olfr929-ps1	0	NA	NA	NA	NA	NA
Olfr93	0	NA	NA	NA	NA	NA
Olfr930	0	NA	NA	NA	NA	NA
Olfr931-ps1	0	NA	NA	NA	NA	NA
Olfr935	0	NA	NA	NA	NA	NA
Olfr936	0	NA	NA	NA	NA	NA
Olfr937	0	NA	NA	NA	NA	NA
Olfr938	0	NA	NA	NA	NA	NA
Olfr94	0	NA	NA	NA	NA	NA
Olfr941-ps1	0	NA	NA	NA	NA	NA
Olfr942-ps1	0	NA	NA	NA	NA	NA
Olfr944	0	NA	NA	NA	NA	NA
Olfr945	0	NA	NA	NA	NA	NA
Olfr946-ps1	0	NA	NA	NA	NA	NA
Olfr947-ps1	0	NA	NA	NA	NA	NA
Olfr948	0	NA	NA	NA	NA	NA
Olfr949-ps1	0	NA	NA	NA	NA	NA
Olfr95	0	NA	NA	NA	NA	NA
Olfr950-ps1	0	NA	NA	NA	NA	NA
Olfr951	0	NA	NA	NA	NA	NA
Olfr952	0	NA	NA	NA	NA	NA
Olfr953-ps1	0	NA	NA	NA	NA	NA
Olfr954	0	NA	NA	NA	NA	NA
Olfr955	0	NA	NA	NA	NA	NA
Olfr956-ps1	0	NA	NA	NA	NA	NA
Olfr957	0	NA	NA	NA	NA	NA
Olfr958	0	NA	NA	NA	NA	NA
Olfr959	0	NA	NA	NA	NA	NA
Olfr96	0	NA	NA	NA	NA	NA
Olfr960	0	NA	NA	NA	NA	NA
Olfr961	0	NA	NA	NA	NA	NA
Olfr962-ps1	0	NA	NA	NA	NA	NA
Olfr963	0	NA	NA	NA	NA	NA
Olfr964-ps1	0	NA	NA	NA	NA	NA
Olfr965	0	NA	NA	NA	NA	NA
Olfr966-ps1	0	NA	NA	NA	NA	NA
Olfr967	0	NA	NA	NA	NA	NA
Olfr968	0	NA	NA	NA	NA	NA
Olfr969	0	NA	NA	NA	NA	NA
Olfr97	0	NA	NA	NA	NA	NA
Olfr970	0	NA	NA	NA	NA	NA
Olfr972	0	NA	NA	NA	NA	NA
Olfr975	0	NA	NA	NA	NA	NA
Olfr976	0	NA	NA	NA	NA	NA
Olfr977-ps1	0	NA	NA	NA	NA	NA
Olfr978	0	NA	NA	NA	NA	NA
Olfr979	0	NA	NA	NA	NA	NA
Olfr980	0	NA	NA	NA	NA	NA
Olfr981	0	NA	NA	NA	NA	NA
Olfr983	0	NA	NA	NA	NA	NA
Olfr984	0	NA	NA	NA	NA	NA
Olfr985	0	NA	NA	NA	NA	NA
Olfr987	0	NA	NA	NA	NA	NA
Olfr988	0	NA	NA	NA	NA	NA
Olfr989-ps1	0	NA	NA	NA	NA	NA
Olfr990-ps1	0	NA	NA	NA	NA	NA
Olfr991-ps1	0	NA	NA	NA	NA	NA
Olfr992	0	NA	NA	NA	NA	NA
Olfr993	0	NA	NA	NA	NA	NA
Olfr994	0	NA	NA	NA	NA	NA
Olfr996	0	NA	NA	NA	NA	NA
Olfr997-ps1	0	NA	NA	NA	NA	NA
Olfr998	0	NA	NA	NA	NA	NA
Olfr999-ps1	0	NA	NA	NA	NA	NA
Olrf445-ps1	0	NA	NA	NA	NA	NA
Omt2a	0	NA	NA	NA	NA	NA
Omt2b	0	NA	NA	NA	NA	NA
Onecut1	0	NA	NA	NA	NA	NA
Oog2	0	NA	NA	NA	NA	NA
Oog3	0	NA	NA	NA	NA	NA
Oosp1	0	NA	NA	NA	NA	NA
Oosp2	0	NA	NA	NA	NA	NA
Opn1mw	0	NA	NA	NA	NA	NA
Opn4	0	NA	NA	NA	NA	NA
Opn5	0	NA	NA	NA	NA	NA
Optc	0	NA	NA	NA	NA	NA
OR5BS1P	0	NA	NA	NA	NA	NA
Otol1	0	NA	NA	NA	NA	NA
Otop3	0	NA	NA	NA	NA	NA
Otp	0	NA	NA	NA	NA	NA
Ott	0	NA	NA	NA	NA	NA
Ovch2	0	NA	NA	NA	NA	NA
Oxct2b	0	NA	NA	NA	NA	NA
Oxgr1	0	NA	NA	NA	NA	NA
Pabpc1l2a-ps	0	NA	NA	NA	NA	NA
Pabpc6	0	NA	NA	NA	NA	NA
Pafah1b1-ps1	0	NA	NA	NA	NA	NA
Pafah1b1-ps2	0	NA	NA	NA	NA	NA
Pakap	0	NA	NA	NA	NA	NA
Panct2	0	NA	NA	NA	NA	NA
Pard3bos2	0	NA	NA	NA	NA	NA
Pard3bos3	0	NA	NA	NA	NA	NA
Parvaos	0	NA	NA	NA	NA	NA
Pate3	0	NA	NA	NA	NA	NA
Paupar	0	NA	NA	NA	NA	NA
Pax4	0	NA	NA	NA	NA	NA
Pax6os1	0	NA	NA	NA	NA	NA
Pax7	0	NA	NA	NA	NA	NA
Pbld1	0	NA	NA	NA	NA	NA
Pbsn	0	NA	NA	NA	NA	NA
Pcdh12	0	NA	NA	NA	NA	NA
Pcdha1	0	NA	NA	NA	NA	NA
Pcdha2	0	NA	NA	NA	NA	NA
Pcdha4	0	NA	NA	NA	NA	NA
Pck1	0	NA	NA	NA	NA	NA
Pcna-ps1	0	NA	NA	NA	NA	NA
Pcsk2os2	0	NA	NA	NA	NA	NA
Pdcd2	0	NA	NA	NA	NA	NA
Pdha2	0	NA	NA	NA	NA	NA
Pdia2	0	NA	NA	NA	NA	NA
Pdilt	0	NA	NA	NA	NA	NA
Pdx1	0	NA	NA	NA	NA	NA
Pdzph1	0	NA	NA	NA	NA	NA
Pea15b	0	NA	NA	NA	NA	NA
Pet117	0	NA	NA	NA	NA	NA
Pex13-ps	0	NA	NA	NA	NA	NA
Pfn3	0	NA	NA	NA	NA	NA
Pfn5	0	NA	NA	NA	NA	NA
Pfpl	0	NA	NA	NA	NA	NA
Pga5	0	NA	NA	NA	NA	NA
Pgk1-ps3	0	NA	NA	NA	NA	NA
Pgk2	0	NA	NA	NA	NA	NA
Phgr1	0	NA	NA	NA	NA	NA
Pigr	0	NA	NA	NA	NA	NA
Pih1d3	0	NA	NA	NA	NA	NA
Pinc	0	NA	NA	NA	NA	NA
Pip	0	NA	NA	NA	NA	NA
Pip5k1bos	0	NA	NA	NA	NA	NA
Pirt	0	NA	NA	NA	NA	NA
Pisrt1	0	NA	NA	NA	NA	NA
Pitx2	0	NA	NA	NA	NA	NA
Pitx3	0	NA	NA	NA	NA	NA
Pkdrej	0	NA	NA	NA	NA	NA
Pkp1	0	NA	NA	NA	NA	NA
Pla2g10os	0	NA	NA	NA	NA	NA
Pla2g2a	0	NA	NA	NA	NA	NA
Pla2g2f	0	NA	NA	NA	NA	NA
Plac1	0	NA	NA	NA	NA	NA
Plac9a	0	NA	NA	NA	NA	NA
Plac9b	0	NA	NA	NA	NA	NA
Platr11	0	NA	NA	NA	NA	NA
Platr12	0	NA	NA	NA	NA	NA
Platr13	0	NA	NA	NA	NA	NA
Platr15	0	NA	NA	NA	NA	NA
Platr16	0	NA	NA	NA	NA	NA
Platr2	0	NA	NA	NA	NA	NA
Platr32	0	NA	NA	NA	NA	NA
Platr4	0	NA	NA	NA	NA	NA
Plcxd3	0	NA	NA	NA	NA	NA
Plcz1	0	NA	NA	NA	NA	NA
Plg	0	NA	NA	NA	NA	NA
Plxna4os3	0	NA	NA	NA	NA	NA
Pnliprp1	0	NA	NA	NA	NA	NA
Pnma3	0	NA	NA	NA	NA	NA
Pnpla1	0	NA	NA	NA	NA	NA
Pom121l12	0	NA	NA	NA	NA	NA
Pom121l2	0	NA	NA	NA	NA	NA
Poteg	0	NA	NA	NA	NA	NA
Pou2f3	0	NA	NA	NA	NA	NA
Pou2f3-rs1	0	NA	NA	NA	NA	NA
Pou4f2	0	NA	NA	NA	NA	NA
Pou4f3	0	NA	NA	NA	NA	NA
Pou5f1	0	NA	NA	NA	NA	NA
Ppifos	0	NA	NA	NA	NA	NA
Ppp1r2-ps7	0	NA	NA	NA	NA	NA
Ppp1r2-ps9	0	NA	NA	NA	NA	NA
Ppp1r3a	0	NA	NA	NA	NA	NA
Ppp2r2cos	0	NA	NA	NA	NA	NA
Ppp4r3c-ps	0	NA	NA	NA	NA	NA
Ppy	0	NA	NA	NA	NA	NA
Pramef12	0	NA	NA	NA	NA	NA
Pramef12os	0	NA	NA	NA	NA	NA
Pramef17	0	NA	NA	NA	NA	NA
Pramef20	0	NA	NA	NA	NA	NA
Pramef25	0	NA	NA	NA	NA	NA
Pramef6	0	NA	NA	NA	NA	NA
Pramel	0	NA	NA	NA	NA	NA
Pramel3	0	NA	NA	NA	NA	NA
Pramel4	0	NA	NA	NA	NA	NA
Pramel5	0	NA	NA	NA	NA	NA
Pramel6	0	NA	NA	NA	NA	NA
Prb1	0	NA	NA	NA	NA	NA
Prb3-ps	0	NA	NA	NA	NA	NA
Prdm12	0	NA	NA	NA	NA	NA
Prdx6-ps2	0	NA	NA	NA	NA	NA
Prg3	0	NA	NA	NA	NA	NA
Prh1	0	NA	NA	NA	NA	NA
Prkaca-ps1	0	NA	NA	NA	NA	NA
Prl	0	NA	NA	NA	NA	NA
Prl2a1	0	NA	NA	NA	NA	NA
Prl2b1	0	NA	NA	NA	NA	NA
Prl2c1	0	NA	NA	NA	NA	NA
Prl3a1	0	NA	NA	NA	NA	NA
Prl3b1	0	NA	NA	NA	NA	NA
Prl3d1	0	NA	NA	NA	NA	NA
Prl3d2	0	NA	NA	NA	NA	NA
Prl3d3	0	NA	NA	NA	NA	NA
Prl4a1	0	NA	NA	NA	NA	NA
Prl7a1	0	NA	NA	NA	NA	NA
Prl7b1	0	NA	NA	NA	NA	NA
Prl7c1	0	NA	NA	NA	NA	NA
Prl8a1	0	NA	NA	NA	NA	NA
Prl8a2	0	NA	NA	NA	NA	NA
Prl8a6	0	NA	NA	NA	NA	NA
Prl8a8	0	NA	NA	NA	NA	NA
Prm3	0	NA	NA	NA	NA	NA
Prmt8	0	NA	NA	NA	NA	NA
Prn	0	NA	NA	NA	NA	NA
Prnd	0	NA	NA	NA	NA	NA
Proc	0	NA	NA	NA	NA	NA
Prodh2	0	NA	NA	NA	NA	NA
Prom2	0	NA	NA	NA	NA	NA
Prop1	0	NA	NA	NA	NA	NA
Prp2	0	NA	NA	NA	NA	NA
Prpmp5	0	NA	NA	NA	NA	NA
Prr23a1	0	NA	NA	NA	NA	NA
Prr23a2	0	NA	NA	NA	NA	NA
Prss28	0	NA	NA	NA	NA	NA
Prss3	0	NA	NA	NA	NA	NA
Prss32	0	NA	NA	NA	NA	NA
Prss34	0	NA	NA	NA	NA	NA
Prss40	0	NA	NA	NA	NA	NA
Prss41	0	NA	NA	NA	NA	NA
Prss42	0	NA	NA	NA	NA	NA
Prss52	0	NA	NA	NA	NA	NA
Prss54	0	NA	NA	NA	NA	NA
Prss55	0	NA	NA	NA	NA	NA
Prss58	0	NA	NA	NA	NA	NA
Psapl1	0	NA	NA	NA	NA	NA
Psca	0	NA	NA	NA	NA	NA
Psg-ps1	0	NA	NA	NA	NA	NA
Psg17	0	NA	NA	NA	NA	NA
Psg18	0	NA	NA	NA	NA	NA
Psg19	0	NA	NA	NA	NA	NA
Psg20	0	NA	NA	NA	NA	NA
Psg21	0	NA	NA	NA	NA	NA
Psg23	0	NA	NA	NA	NA	NA
Psg25	0	NA	NA	NA	NA	NA
Psg26	0	NA	NA	NA	NA	NA
Psg27	0	NA	NA	NA	NA	NA
Ptchd3	0	NA	NA	NA	NA	NA
Ptf1a	0	NA	NA	NA	NA	NA
Ptf1aos	0	NA	NA	NA	NA	NA
Pth	0	NA	NA	NA	NA	NA
Ptprtos	0	NA	NA	NA	NA	NA
Ptx4	0	NA	NA	NA	NA	NA
Pudp	0	NA	NA	NA	NA	NA
Pus3	0	NA	NA	NA	NA	NA
Pyy	0	NA	NA	NA	NA	NA
R3hdml	0	NA	NA	NA	NA	NA
Rab11fip4os2	0	NA	NA	NA	NA	NA
Rag1	0	NA	NA	NA	NA	NA
Ranbp2-ps10	0	NA	NA	NA	NA	NA
Ranbp2-ps11	0	NA	NA	NA	NA	NA
Ranbp2-ps12	0	NA	NA	NA	NA	NA
Ranbp2-ps2	0	NA	NA	NA	NA	NA
Ranbp2-ps3	0	NA	NA	NA	NA	NA
Ranbp2-ps4	0	NA	NA	NA	NA	NA
Ranbp2-ps5	0	NA	NA	NA	NA	NA
Ranbp2-ps6	0	NA	NA	NA	NA	NA
Ranbp2-ps7	0	NA	NA	NA	NA	NA
Ranbp2-ps8	0	NA	NA	NA	NA	NA
Ranbp2-ps9	0	NA	NA	NA	NA	NA
Rap1a-ps2	0	NA	NA	NA	NA	NA
Rap1gapos	0	NA	NA	NA	NA	NA
Rapgef3os1	0	NA	NA	NA	NA	NA
Rasef	0	NA	NA	NA	NA	NA
Rassf10	0	NA	NA	NA	NA	NA
Raver1	0	NA	NA	NA	NA	NA
Raxos1	0	NA	NA	NA	NA	NA
Rbbp8nl	0	NA	NA	NA	NA	NA
Rbm31y	0	NA	NA	NA	NA	NA
Rbmxl2	0	NA	NA	NA	NA	NA
Rbmy	0	NA	NA	NA	NA	NA
Rbp3	0	NA	NA	NA	NA	NA
Rbp7	0	NA	NA	NA	NA	NA
Rbpj-ps1	0	NA	NA	NA	NA	NA
Rdh16f1	0	NA	NA	NA	NA	NA
Rdh16f2	0	NA	NA	NA	NA	NA
Rdh18-ps	0	NA	NA	NA	NA	NA
Rdh8	0	NA	NA	NA	NA	NA
Rdh9	0	NA	NA	NA	NA	NA
Reg2	0	NA	NA	NA	NA	NA
Reg3a	0	NA	NA	NA	NA	NA
Reg3b	0	NA	NA	NA	NA	NA
Reg3d	0	NA	NA	NA	NA	NA
Reg3g	0	NA	NA	NA	NA	NA
Reg4	0	NA	NA	NA	NA	NA
Ren1	0	NA	NA	NA	NA	NA
Rergl	0	NA	NA	NA	NA	NA
Resp18	0	NA	NA	NA	NA	NA
Retnlb	0	NA	NA	NA	NA	NA
Retnlg	0	NA	NA	NA	NA	NA
Rex2	0	NA	NA	NA	NA	NA
RF00026	0	NA	NA	NA	NA	NA
RF01953	0	NA	NA	NA	NA	NA
Rfpl4b	0	NA	NA	NA	NA	NA
Rfx6	0	NA	NA	NA	NA	NA
Rgn	0	NA	NA	NA	NA	NA
Rgr	0	NA	NA	NA	NA	NA
Rgs13	0	NA	NA	NA	NA	NA
Rgs21	0	NA	NA	NA	NA	NA
Rhoay-ps1	0	NA	NA	NA	NA	NA
Rhoay-ps2	0	NA	NA	NA	NA	NA
Rhoay-ps3	0	NA	NA	NA	NA	NA
Rhox1	0	NA	NA	NA	NA	NA
Rhox10	0	NA	NA	NA	NA	NA
Rhox11	0	NA	NA	NA	NA	NA
Rhox11-ps1	0	NA	NA	NA	NA	NA
Rhox11-ps2	0	NA	NA	NA	NA	NA
Rhox11-ps3	0	NA	NA	NA	NA	NA
Rhox12	0	NA	NA	NA	NA	NA
Rhox13	0	NA	NA	NA	NA	NA
Rhox2-ps	0	NA	NA	NA	NA	NA
Rhox2a	0	NA	NA	NA	NA	NA
Rhox2b	0	NA	NA	NA	NA	NA
Rhox2c	0	NA	NA	NA	NA	NA
Rhox2d	0	NA	NA	NA	NA	NA
Rhox2e	0	NA	NA	NA	NA	NA
Rhox2f	0	NA	NA	NA	NA	NA
Rhox2g	0	NA	NA	NA	NA	NA
Rhox2h	0	NA	NA	NA	NA	NA
Rhox3a	0	NA	NA	NA	NA	NA
Rhox3a2	0	NA	NA	NA	NA	NA
Rhox3b-ps	0	NA	NA	NA	NA	NA
Rhox3c	0	NA	NA	NA	NA	NA
Rhox3d-ps	0	NA	NA	NA	NA	NA
Rhox3e	0	NA	NA	NA	NA	NA
Rhox3f	0	NA	NA	NA	NA	NA
Rhox3g	0	NA	NA	NA	NA	NA
Rhox3h	0	NA	NA	NA	NA	NA
Rhox4a	0	NA	NA	NA	NA	NA
Rhox4a2	0	NA	NA	NA	NA	NA
Rhox4b	0	NA	NA	NA	NA	NA
Rhox4d	0	NA	NA	NA	NA	NA
Rhox4e	0	NA	NA	NA	NA	NA
Rhox4f	0	NA	NA	NA	NA	NA
Rhox4g	0	NA	NA	NA	NA	NA
Rhox6	0	NA	NA	NA	NA	NA
Rhox7-ps2	0	NA	NA	NA	NA	NA
Rhox7a	0	NA	NA	NA	NA	NA
Rhox7b	0	NA	NA	NA	NA	NA
Rhox8	0	NA	NA	NA	NA	NA
Rhox9	0	NA	NA	NA	NA	NA
Ripply1	0	NA	NA	NA	NA	NA
Ripply2	0	NA	NA	NA	NA	NA
Rmrp	0	NA	NA	NA	NA	NA
Rn5s	0	NA	NA	NA	NA	NA
Rn7s1	0	NA	NA	NA	NA	NA
Rn7s2	0	NA	NA	NA	NA	NA
Rn7s6	0	NA	NA	NA	NA	NA
Rnase11	0	NA	NA	NA	NA	NA
Rnase13	0	NA	NA	NA	NA	NA
Rnase9	0	NA	NA	NA	NA	NA
Rncr4	0	NA	NA	NA	NA	NA
Rnf133	0	NA	NA	NA	NA	NA
Rnf148	0	NA	NA	NA	NA	NA
Rnf212	0	NA	NA	NA	NA	NA
Rnu11	0	NA	NA	NA	NA	NA
Rnu1b1	0	NA	NA	NA	NA	NA
Rnu1b2	0	NA	NA	NA	NA	NA
Rnu1b6	0	NA	NA	NA	NA	NA
Rnu2-10	0	NA	NA	NA	NA	NA
Rnu3a	0	NA	NA	NA	NA	NA
Rnu3b1	0	NA	NA	NA	NA	NA
Rnu3b2	0	NA	NA	NA	NA	NA
Rnu3b3	0	NA	NA	NA	NA	NA
Rnu3b4	0	NA	NA	NA	NA	NA
Rnu6	0	NA	NA	NA	NA	NA
Rnu7	0	NA	NA	NA	NA	NA
Rny1	0	NA	NA	NA	NA	NA
Rny3	0	NA	NA	NA	NA	NA
Ropn1	0	NA	NA	NA	NA	NA
Ros1	0	NA	NA	NA	NA	NA
Rpap3-ps1	0	NA	NA	NA	NA	NA
Rpap3-ps2	0	NA	NA	NA	NA	NA
Rpe65	0	NA	NA	NA	NA	NA
Rpl10-ps4	0	NA	NA	NA	NA	NA
Rpl10a-ps2	0	NA	NA	NA	NA	NA
Rpl10a-ps3	0	NA	NA	NA	NA	NA
Rpl10l	0	NA	NA	NA	NA	NA
Rpl12-ps2	0	NA	NA	NA	NA	NA
Rpl13-ps2	0	NA	NA	NA	NA	NA
Rpl13-ps4	0	NA	NA	NA	NA	NA
Rpl15-ps1	0	NA	NA	NA	NA	NA
Rpl15-ps4	0	NA	NA	NA	NA	NA
Rpl17-ps1	0	NA	NA	NA	NA	NA
Rpl17-ps6	0	NA	NA	NA	NA	NA
Rpl18a-ps2	0	NA	NA	NA	NA	NA
Rpl18a-ps3	0	NA	NA	NA	NA	NA
Rpl18a-ps4	0	NA	NA	NA	NA	NA
Rpl19-ps10	0	NA	NA	NA	NA	NA
Rpl19-ps12	0	NA	NA	NA	NA	NA
Rpl19-ps2	0	NA	NA	NA	NA	NA
Rpl21-ps2	0	NA	NA	NA	NA	NA
Rpl21-ps4	0	NA	NA	NA	NA	NA
Rpl23a-ps1	0	NA	NA	NA	NA	NA
Rpl23a-ps10	0	NA	NA	NA	NA	NA
Rpl23a-ps11	0	NA	NA	NA	NA	NA
Rpl23a-ps12	0	NA	NA	NA	NA	NA
Rpl23a-ps13	0	NA	NA	NA	NA	NA
Rpl23a-ps14	0	NA	NA	NA	NA	NA
Rpl23a-ps4	0	NA	NA	NA	NA	NA
Rpl23a-ps6	0	NA	NA	NA	NA	NA
Rpl23a-ps7	0	NA	NA	NA	NA	NA
Rpl23a-ps8	0	NA	NA	NA	NA	NA
Rpl23a-ps9	0	NA	NA	NA	NA	NA
Rpl26-ps1	0	NA	NA	NA	NA	NA
Rpl26-ps2	0	NA	NA	NA	NA	NA
Rpl26-ps3	0	NA	NA	NA	NA	NA
Rpl26-ps5	0	NA	NA	NA	NA	NA
Rpl27a-ps2	0	NA	NA	NA	NA	NA
Rpl28-ps4	0	NA	NA	NA	NA	NA
Rpl30-ps11	0	NA	NA	NA	NA	NA
Rpl30-ps6	0	NA	NA	NA	NA	NA
Rpl31-ps1	0	NA	NA	NA	NA	NA
Rpl31-ps18	0	NA	NA	NA	NA	NA
Rpl31-ps2	0	NA	NA	NA	NA	NA
Rpl31-ps20	0	NA	NA	NA	NA	NA
Rpl31-ps21	0	NA	NA	NA	NA	NA
Rpl31-ps22	0	NA	NA	NA	NA	NA
Rpl31-ps25	0	NA	NA	NA	NA	NA
Rpl31-ps3	0	NA	NA	NA	NA	NA
Rpl31-ps4	0	NA	NA	NA	NA	NA
Rpl35-ps1	0	NA	NA	NA	NA	NA
Rpl36-ps10	0	NA	NA	NA	NA	NA
Rpl36-ps4	0	NA	NA	NA	NA	NA
Rpl36-ps7	0	NA	NA	NA	NA	NA
Rpl36-ps8	0	NA	NA	NA	NA	NA
Rpl36-ps9	0	NA	NA	NA	NA	NA
Rpl36a-ps4	0	NA	NA	NA	NA	NA
Rpl48-ps1	0	NA	NA	NA	NA	NA
Rpl7a-ps1	0	NA	NA	NA	NA	NA
Rpl7a-ps12	0	NA	NA	NA	NA	NA
Rpl7a-ps13	0	NA	NA	NA	NA	NA
Rpl7a-ps14	0	NA	NA	NA	NA	NA
Rpl7a-ps2	0	NA	NA	NA	NA	NA
Rpl7a-ps8	0	NA	NA	NA	NA	NA
Rpl7l1-ps1	0	NA	NA	NA	NA	NA
Rpl9-ps2	0	NA	NA	NA	NA	NA
Rpl9-ps5	0	NA	NA	NA	NA	NA
Rpl9-ps9	0	NA	NA	NA	NA	NA
Rplp1-ps1	0	NA	NA	NA	NA	NA
Rpph1	0	NA	NA	NA	NA	NA
Rprl1	0	NA	NA	NA	NA	NA
Rprl2	0	NA	NA	NA	NA	NA
Rprl3	0	NA	NA	NA	NA	NA
RPS10-NUDT3	0	NA	NA	NA	NA	NA
Rps11-ps5	0	NA	NA	NA	NA	NA
Rps12-ps11	0	NA	NA	NA	NA	NA
Rps12-ps12	0	NA	NA	NA	NA	NA
Rps12-ps13	0	NA	NA	NA	NA	NA
Rps12-ps14	0	NA	NA	NA	NA	NA
Rps12-ps15	0	NA	NA	NA	NA	NA
Rps12-ps16	0	NA	NA	NA	NA	NA
Rps12-ps17	0	NA	NA	NA	NA	NA
Rps12-ps18	0	NA	NA	NA	NA	NA
Rps12-ps2	0	NA	NA	NA	NA	NA
Rps12-ps20	0	NA	NA	NA	NA	NA
Rps12-ps21	0	NA	NA	NA	NA	NA
Rps12-ps22	0	NA	NA	NA	NA	NA
Rps12-ps23	0	NA	NA	NA	NA	NA
Rps12-ps6	0	NA	NA	NA	NA	NA
Rps12-ps7	0	NA	NA	NA	NA	NA
Rps12l1	0	NA	NA	NA	NA	NA
Rps13-ps6	0	NA	NA	NA	NA	NA
Rps13-ps7	0	NA	NA	NA	NA	NA
Rps13-ps8	0	NA	NA	NA	NA	NA
Rps15a-ps1	0	NA	NA	NA	NA	NA
Rps15a-ps2	0	NA	NA	NA	NA	NA
Rps16-ps3	0	NA	NA	NA	NA	NA
Rps18-ps2	0	NA	NA	NA	NA	NA
Rps19-ps12	0	NA	NA	NA	NA	NA
Rps19-ps13	0	NA	NA	NA	NA	NA
Rps19-ps14	0	NA	NA	NA	NA	NA
Rps19-ps5	0	NA	NA	NA	NA	NA
Rps19-ps8	0	NA	NA	NA	NA	NA
Rps2-ps2	0	NA	NA	NA	NA	NA
Rps23-ps1	0	NA	NA	NA	NA	NA
Rps23-ps2	0	NA	NA	NA	NA	NA
Rps24-ps2	0	NA	NA	NA	NA	NA
Rps29-ps	0	NA	NA	NA	NA	NA
Rps4l-ps	0	NA	NA	NA	NA	NA
Rps7-ps1	0	NA	NA	NA	NA	NA
Rps8-ps3	0	NA	NA	NA	NA	NA
Rpsa-ps3	0	NA	NA	NA	NA	NA
Rptn	0	NA	NA	NA	NA	NA
Rsc1a1	0	NA	NA	NA	NA	NA
Rtp1	0	NA	NA	NA	NA	NA
Rtp2	0	NA	NA	NA	NA	NA
Rtp3	0	NA	NA	NA	NA	NA
Rubie	0	NA	NA	NA	NA	NA
Runx2os3	0	NA	NA	NA	NA	NA
Ryk-ps1	0	NA	NA	NA	NA	NA
S100a11-ps	0	NA	NA	NA	NA	NA
S100a9	0	NA	NA	NA	NA	NA
S100z	0	NA	NA	NA	NA	NA
Samd7	0	NA	NA	NA	NA	NA
Samt1	0	NA	NA	NA	NA	NA
Samt2	0	NA	NA	NA	NA	NA
Samt4	0	NA	NA	NA	NA	NA
Sap25	0	NA	NA	NA	NA	NA
Saxo1os	0	NA	NA	NA	NA	NA
Sbp	0	NA	NA	NA	NA	NA
Sbpl	0	NA	NA	NA	NA	NA
Scarna10	0	NA	NA	NA	NA	NA
Scgb1b1-ps	0	NA	NA	NA	NA	NA
Scgb1b10	0	NA	NA	NA	NA	NA
Scgb1b11	0	NA	NA	NA	NA	NA
Scgb1b12	0	NA	NA	NA	NA	NA
Scgb1b13-ps	0	NA	NA	NA	NA	NA
Scgb1b14-ps	0	NA	NA	NA	NA	NA
Scgb1b15	0	NA	NA	NA	NA	NA
Scgb1b16-ps	0	NA	NA	NA	NA	NA
Scgb1b17	0	NA	NA	NA	NA	NA
Scgb1b18	0	NA	NA	NA	NA	NA
Scgb1b19	0	NA	NA	NA	NA	NA
Scgb1b20	0	NA	NA	NA	NA	NA
Scgb1b21	0	NA	NA	NA	NA	NA
Scgb1b22-ps	0	NA	NA	NA	NA	NA
Scgb1b23-ps	0	NA	NA	NA	NA	NA
Scgb1b24	0	NA	NA	NA	NA	NA
Scgb1b26-ps	0	NA	NA	NA	NA	NA
Scgb1b27	0	NA	NA	NA	NA	NA
Scgb1b28-ps	0	NA	NA	NA	NA	NA
Scgb1b29	0	NA	NA	NA	NA	NA
Scgb1b3	0	NA	NA	NA	NA	NA
Scgb1b34-ps	0	NA	NA	NA	NA	NA
Scgb1b4-ps	0	NA	NA	NA	NA	NA
Scgb1b5-ps	0	NA	NA	NA	NA	NA
Scgb1b6-ps	0	NA	NA	NA	NA	NA
Scgb1b7	0	NA	NA	NA	NA	NA
Scgb1b8-ps	0	NA	NA	NA	NA	NA
Scgb1b9-ps	0	NA	NA	NA	NA	NA
Scgb2a2	0	NA	NA	NA	NA	NA
Scgb2b1	0	NA	NA	NA	NA	NA
Scgb2b10	0	NA	NA	NA	NA	NA
Scgb2b11	0	NA	NA	NA	NA	NA
Scgb2b12	0	NA	NA	NA	NA	NA
Scgb2b13-ps	0	NA	NA	NA	NA	NA
Scgb2b14-ps	0	NA	NA	NA	NA	NA
Scgb2b15	0	NA	NA	NA	NA	NA
Scgb2b16-ps	0	NA	NA	NA	NA	NA
Scgb2b17	0	NA	NA	NA	NA	NA
Scgb2b18	0	NA	NA	NA	NA	NA
Scgb2b19	0	NA	NA	NA	NA	NA
Scgb2b2	0	NA	NA	NA	NA	NA
Scgb2b20	0	NA	NA	NA	NA	NA
Scgb2b21	0	NA	NA	NA	NA	NA
Scgb2b22-ps	0	NA	NA	NA	NA	NA
Scgb2b23-ps	0	NA	NA	NA	NA	NA
Scgb2b24	0	NA	NA	NA	NA	NA
Scgb2b25-ps	0	NA	NA	NA	NA	NA
Scgb2b27	0	NA	NA	NA	NA	NA
Scgb2b28-ps	0	NA	NA	NA	NA	NA
Scgb2b29-ps	0	NA	NA	NA	NA	NA
Scgb2b3	0	NA	NA	NA	NA	NA
Scgb2b30	0	NA	NA	NA	NA	NA
Scgb2b31-ps	0	NA	NA	NA	NA	NA
Scgb2b32-ps	0	NA	NA	NA	NA	NA
Scgb2b33	0	NA	NA	NA	NA	NA
Scgb2b4-ps	0	NA	NA	NA	NA	NA
Scgb2b5-ps	0	NA	NA	NA	NA	NA
Scgb2b6	0	NA	NA	NA	NA	NA
Scgb2b7	0	NA	NA	NA	NA	NA
Scgb2b8-ps	0	NA	NA	NA	NA	NA
Scgb2b9-ps	0	NA	NA	NA	NA	NA
Scgb3a2	0	NA	NA	NA	NA	NA
Scgn	0	NA	NA	NA	NA	NA
Scml1	0	NA	NA	NA	NA	NA
Sco2	0	NA	NA	NA	NA	NA
Scp2-ps1	0	NA	NA	NA	NA	NA
Scp2d1	0	NA	NA	NA	NA	NA
Sdr16c6	0	NA	NA	NA	NA	NA
Sdr9c7	0	NA	NA	NA	NA	NA
Sec14l3	0	NA	NA	NA	NA	NA
Sel1l2	0	NA	NA	NA	NA	NA
Selenok-ps4	0	NA	NA	NA	NA	NA
Selenok-ps5	0	NA	NA	NA	NA	NA
Selenok-ps7	0	NA	NA	NA	NA	NA
Selenok-ps8	0	NA	NA	NA	NA	NA
Serinc4	0	NA	NA	NA	NA	NA
Serpina16	0	NA	NA	NA	NA	NA
Serpina1a	0	NA	NA	NA	NA	NA
Serpina1b	0	NA	NA	NA	NA	NA
Serpina1c	0	NA	NA	NA	NA	NA
Serpina1d	0	NA	NA	NA	NA	NA
Serpina1f	0	NA	NA	NA	NA	NA
Serpina3a	0	NA	NA	NA	NA	NA
Serpina3b	0	NA	NA	NA	NA	NA
Serpina3j	0	NA	NA	NA	NA	NA
Serpina3k	0	NA	NA	NA	NA	NA
Serpina3l-ps	0	NA	NA	NA	NA	NA
Serpina4-ps1	0	NA	NA	NA	NA	NA
Serpina5	0	NA	NA	NA	NA	NA
Serpina6	0	NA	NA	NA	NA	NA
Serpina7	0	NA	NA	NA	NA	NA
Serpinb1-ps1	0	NA	NA	NA	NA	NA
Serpinb11	0	NA	NA	NA	NA	NA
Serpinb3a	0	NA	NA	NA	NA	NA
Serpinb3c	0	NA	NA	NA	NA	NA
Serpinb3d	0	NA	NA	NA	NA	NA
Serpinb6e	0	NA	NA	NA	NA	NA
Serpini2	0	NA	NA	NA	NA	NA
Sfta3-ps	0	NA	NA	NA	NA	NA
Sgca	0	NA	NA	NA	NA	NA
Sgo2b	0	NA	NA	NA	NA	NA
Sh2d1a	0	NA	NA	NA	NA	NA
Sh2d1b2	0	NA	NA	NA	NA	NA
Sh3d2c-ps1	0	NA	NA	NA	NA	NA
Shisal2b	0	NA	NA	NA	NA	NA
Sim1	0	NA	NA	NA	NA	NA
Skint1	0	NA	NA	NA	NA	NA
Skint10	0	NA	NA	NA	NA	NA
Skint11	0	NA	NA	NA	NA	NA
Skint2	0	NA	NA	NA	NA	NA
Skint4	0	NA	NA	NA	NA	NA
Skint8	0	NA	NA	NA	NA	NA
Skor2	0	NA	NA	NA	NA	NA
Slc10a2	0	NA	NA	NA	NA	NA
Slc10a4	0	NA	NA	NA	NA	NA
Slc17a1	0	NA	NA	NA	NA	NA
Slc17a3	0	NA	NA	NA	NA	NA
Slc1a7	0	NA	NA	NA	NA	NA
Slc22a1	0	NA	NA	NA	NA	NA
Slc22a16	0	NA	NA	NA	NA	NA
Slc22a2	0	NA	NA	NA	NA	NA
Slc22a26	0	NA	NA	NA	NA	NA
Slc22a28	0	NA	NA	NA	NA	NA
Slc22a3	0	NA	NA	NA	NA	NA
Slc22a30	0	NA	NA	NA	NA	NA
Slc22a6	0	NA	NA	NA	NA	NA
Slc22a7	0	NA	NA	NA	NA	NA
Slc25a5-ps	0	NA	NA	NA	NA	NA
Slc26a5	0	NA	NA	NA	NA	NA
Slc30a2	0	NA	NA	NA	NA	NA
Slc30a3	0	NA	NA	NA	NA	NA
Slc34a1	0	NA	NA	NA	NA	NA
Slc35f2	0	NA	NA	NA	NA	NA
Slc38a8	0	NA	NA	NA	NA	NA
Slc4a1	0	NA	NA	NA	NA	NA
Slc5a4a	0	NA	NA	NA	NA	NA
Slc5a7	0	NA	NA	NA	NA	NA
Slc6a18	0	NA	NA	NA	NA	NA
Slc6a19os	0	NA	NA	NA	NA	NA
Slc6a3	0	NA	NA	NA	NA	NA
Slc6a5	0	NA	NA	NA	NA	NA
Slc7a12	0	NA	NA	NA	NA	NA
Slc9c1	0	NA	NA	NA	NA	NA
Slco1a1	0	NA	NA	NA	NA	NA
Slco1b2	0	NA	NA	NA	NA	NA
Slco4c1	0	NA	NA	NA	NA	NA
Slco6b1	0	NA	NA	NA	NA	NA
Slco6d1	0	NA	NA	NA	NA	NA
Sln	0	NA	NA	NA	NA	NA
Slurp1	0	NA	NA	NA	NA	NA
Slxl1	0	NA	NA	NA	NA	NA
Smco2	0	NA	NA	NA	NA	NA
Smcp	0	NA	NA	NA	NA	NA
Smok3a	0	NA	NA	NA	NA	NA
Smok3b	0	NA	NA	NA	NA	NA
Smok3c	0	NA	NA	NA	NA	NA
Smok4a	0	NA	NA	NA	NA	NA
Smpx	0	NA	NA	NA	NA	NA
Smr2	0	NA	NA	NA	NA	NA
Smr3a	0	NA	NA	NA	NA	NA
Smt3h2-ps	0	NA	NA	NA	NA	NA
Snora15	0	NA	NA	NA	NA	NA
Snora16a	0	NA	NA	NA	NA	NA
Snora24	0	NA	NA	NA	NA	NA
Snora26	0	NA	NA	NA	NA	NA
Snora28	0	NA	NA	NA	NA	NA
Snora3	0	NA	NA	NA	NA	NA
Snora33	0	NA	NA	NA	NA	NA
Snora35	0	NA	NA	NA	NA	NA
Snora44	0	NA	NA	NA	NA	NA
Snora52	0	NA	NA	NA	NA	NA
Snora61	0	NA	NA	NA	NA	NA
Snora64	0	NA	NA	NA	NA	NA
Snora65	0	NA	NA	NA	NA	NA
Snora68	0	NA	NA	NA	NA	NA
Snora70	0	NA	NA	NA	NA	NA
Snora73a	0	NA	NA	NA	NA	NA
Snora73b	0	NA	NA	NA	NA	NA
Snora74a	0	NA	NA	NA	NA	NA
Snora75	0	NA	NA	NA	NA	NA
Snora7a	0	NA	NA	NA	NA	NA
Snora81	0	NA	NA	NA	NA	NA
Snora9	0	NA	NA	NA	NA	NA
Snord100	0	NA	NA	NA	NA	NA
Snord107	0	NA	NA	NA	NA	NA
Snord116l1	0	NA	NA	NA	NA	NA
Snord116l10	0	NA	NA	NA	NA	NA
Snord116l11	0	NA	NA	NA	NA	NA
Snord116l12	0	NA	NA	NA	NA	NA
Snord116l13	0	NA	NA	NA	NA	NA
Snord116l14	0	NA	NA	NA	NA	NA
Snord116l15	0	NA	NA	NA	NA	NA
Snord116l16	0	NA	NA	NA	NA	NA
Snord116l17	0	NA	NA	NA	NA	NA
Snord116l2	0	NA	NA	NA	NA	NA
Snord116l3	0	NA	NA	NA	NA	NA
Snord116l4	0	NA	NA	NA	NA	NA
Snord116l5	0	NA	NA	NA	NA	NA
Snord116l6	0	NA	NA	NA	NA	NA
Snord116l7	0	NA	NA	NA	NA	NA
Snord116l8	0	NA	NA	NA	NA	NA
Snord116l9	0	NA	NA	NA	NA	NA
Snord12	0	NA	NA	NA	NA	NA
Snord123	0	NA	NA	NA	NA	NA
Snord13	0	NA	NA	NA	NA	NA
Snord14a	0	NA	NA	NA	NA	NA
Snord14c	0	NA	NA	NA	NA	NA
Snord14d	0	NA	NA	NA	NA	NA
Snord14e	0	NA	NA	NA	NA	NA
Snord15b	0	NA	NA	NA	NA	NA
Snord16a	0	NA	NA	NA	NA	NA
Snord19	0	NA	NA	NA	NA	NA
Snord1a	0	NA	NA	NA	NA	NA
Snord1b	0	NA	NA	NA	NA	NA
Snord1c	0	NA	NA	NA	NA	NA
Snord2	0	NA	NA	NA	NA	NA
Snord21	0	NA	NA	NA	NA	NA
Snord22	0	NA	NA	NA	NA	NA
Snord33	0	NA	NA	NA	NA	NA
Snord35b	0	NA	NA	NA	NA	NA
Snord38a	0	NA	NA	NA	NA	NA
Snord42a	0	NA	NA	NA	NA	NA
Snord45b	0	NA	NA	NA	NA	NA
Snord45c	0	NA	NA	NA	NA	NA
Snord47	0	NA	NA	NA	NA	NA
Snord4a	0	NA	NA	NA	NA	NA
Snord50a	0	NA	NA	NA	NA	NA
Snord50b	0	NA	NA	NA	NA	NA
Snord52	0	NA	NA	NA	NA	NA
Snord57	0	NA	NA	NA	NA	NA
Snord60	0	NA	NA	NA	NA	NA
Snord61	0	NA	NA	NA	NA	NA
Snord64	0	NA	NA	NA	NA	NA
Snord67	0	NA	NA	NA	NA	NA
Snord68	0	NA	NA	NA	NA	NA
Snord69	0	NA	NA	NA	NA	NA
Snord78	0	NA	NA	NA	NA	NA
Snord80	0	NA	NA	NA	NA	NA
Snord82	0	NA	NA	NA	NA	NA
Snord88a	0	NA	NA	NA	NA	NA
Snord90	0	NA	NA	NA	NA	NA
Snord95	0	NA	NA	NA	NA	NA
Snord96a	0	NA	NA	NA	NA	NA
Snord99	0	NA	NA	NA	NA	NA
Snrp1c-ps1	0	NA	NA	NA	NA	NA
Snrp1c-ps2	0	NA	NA	NA	NA	NA
Sntn	0	NA	NA	NA	NA	NA
Snurf	0	NA	NA	NA	NA	NA
Sox17	0	NA	NA	NA	NA	NA
Sox5it	0	NA	NA	NA	NA	NA
Sox5os1	0	NA	NA	NA	NA	NA
Sox5os2	0	NA	NA	NA	NA	NA
Sox5os4	0	NA	NA	NA	NA	NA
Sox5os5	0	NA	NA	NA	NA	NA
Sox6os	0	NA	NA	NA	NA	NA
Spaca3	0	NA	NA	NA	NA	NA
Spaca7	0	NA	NA	NA	NA	NA
Spag11a	0	NA	NA	NA	NA	NA
Spag17os	0	NA	NA	NA	NA	NA
Spanxn4	0	NA	NA	NA	NA	NA
Spata19	0	NA	NA	NA	NA	NA
Spata20	0	NA	NA	NA	NA	NA
Spata31	0	NA	NA	NA	NA	NA
Spata31d1a	0	NA	NA	NA	NA	NA
Spata31d1c	0	NA	NA	NA	NA	NA
Spata4	0	NA	NA	NA	NA	NA
Spdye4a	0	NA	NA	NA	NA	NA
Spdye4b	0	NA	NA	NA	NA	NA
Speer1	0	NA	NA	NA	NA	NA
Speer2	0	NA	NA	NA	NA	NA
Speer3	0	NA	NA	NA	NA	NA
Speer4a	0	NA	NA	NA	NA	NA
Speer4c	0	NA	NA	NA	NA	NA
Speer4cos	0	NA	NA	NA	NA	NA
Speer4d	0	NA	NA	NA	NA	NA
Speer4e	0	NA	NA	NA	NA	NA
Speer6-ps1	0	NA	NA	NA	NA	NA
Spem1	0	NA	NA	NA	NA	NA
Spert	0	NA	NA	NA	NA	NA
Spesp1	0	NA	NA	NA	NA	NA
Spin2-ps1	0	NA	NA	NA	NA	NA
Spin2-ps2	0	NA	NA	NA	NA	NA
Spin2-ps3	0	NA	NA	NA	NA	NA
Spin2-ps4	0	NA	NA	NA	NA	NA
Spin2-ps6	0	NA	NA	NA	NA	NA
Spin2d	0	NA	NA	NA	NA	NA
Spin2e	0	NA	NA	NA	NA	NA
Spin2f	0	NA	NA	NA	NA	NA
Spin2g	0	NA	NA	NA	NA	NA
Spink1	0	NA	NA	NA	NA	NA
Spink11	0	NA	NA	NA	NA	NA
Spink12	0	NA	NA	NA	NA	NA
Spink13	0	NA	NA	NA	NA	NA
Spink7	0	NA	NA	NA	NA	NA
Spinkl	0	NA	NA	NA	NA	NA
Spint3	0	NA	NA	NA	NA	NA
Spint4	0	NA	NA	NA	NA	NA
Spint5	0	NA	NA	NA	NA	NA
Sppl2c	0	NA	NA	NA	NA	NA
Sprr1b	0	NA	NA	NA	NA	NA
Sprr2a1	0	NA	NA	NA	NA	NA
Sprr2a2	0	NA	NA	NA	NA	NA
Sprr2a3	0	NA	NA	NA	NA	NA
Sprr2c-ps	0	NA	NA	NA	NA	NA
Sprr2f	0	NA	NA	NA	NA	NA
Sprr2h	0	NA	NA	NA	NA	NA
Sprr2i	0	NA	NA	NA	NA	NA
Sprr2j-ps	0	NA	NA	NA	NA	NA
Sprr3	0	NA	NA	NA	NA	NA
Sprr4	0	NA	NA	NA	NA	NA
Spz1	0	NA	NA	NA	NA	NA
Srrm3os	0	NA	NA	NA	NA	NA
Srsx	0	NA	NA	NA	NA	NA
Srsy	0	NA	NA	NA	NA	NA
Sry	0	NA	NA	NA	NA	NA
Sst	0	NA	NA	NA	NA	NA
Ssty1	0	NA	NA	NA	NA	NA
Ssty2	0	NA	NA	NA	NA	NA
Ssu2	0	NA	NA	NA	NA	NA
Ssx9	0	NA	NA	NA	NA	NA
Ssxa1	0	NA	NA	NA	NA	NA
Ssxb1	0	NA	NA	NA	NA	NA
Ssxb10	0	NA	NA	NA	NA	NA
Ssxb2	0	NA	NA	NA	NA	NA
Ssxb3	0	NA	NA	NA	NA	NA
Ssxb6	0	NA	NA	NA	NA	NA
Ssxb8	0	NA	NA	NA	NA	NA
Ssxb9	0	NA	NA	NA	NA	NA
St6galnac1	0	NA	NA	NA	NA	NA
St8sia3	0	NA	NA	NA	NA	NA
St8sia3os	0	NA	NA	NA	NA	NA
Stambp-ps1	0	NA	NA	NA	NA	NA
Stk-ps1	0	NA	NA	NA	NA	NA
Stk-ps2	0	NA	NA	NA	NA	NA
Strc	0	NA	NA	NA	NA	NA
Sult1b1	0	NA	NA	NA	NA	NA
Sult1c2-ps1	0	NA	NA	NA	NA	NA
Sult1c2-ps2	0	NA	NA	NA	NA	NA
Sult1d1	0	NA	NA	NA	NA	NA
Sult2a-ps1	0	NA	NA	NA	NA	NA
Sult2a-ps2	0	NA	NA	NA	NA	NA
Sult2a-ps3	0	NA	NA	NA	NA	NA
Sult2a-ps4	0	NA	NA	NA	NA	NA
Sult2a1	0	NA	NA	NA	NA	NA
Sult2a2	0	NA	NA	NA	NA	NA
Sult2a3	0	NA	NA	NA	NA	NA
Sult2a4	0	NA	NA	NA	NA	NA
Sult2a5	0	NA	NA	NA	NA	NA
Sult2a7	0	NA	NA	NA	NA	NA
Sult2a8	0	NA	NA	NA	NA	NA
Sult5a1	0	NA	NA	NA	NA	NA
Sun3	0	NA	NA	NA	NA	NA
Sun5	0	NA	NA	NA	NA	NA
Supt20-ps	0	NA	NA	NA	NA	NA
Sva	0	NA	NA	NA	NA	NA
Sval1	0	NA	NA	NA	NA	NA
Sval2	0	NA	NA	NA	NA	NA
Sval3	0	NA	NA	NA	NA	NA
Svet1	0	NA	NA	NA	NA	NA
Svs2	0	NA	NA	NA	NA	NA
Svs3a	0	NA	NA	NA	NA	NA
Svs3b	0	NA	NA	NA	NA	NA
Svs4	0	NA	NA	NA	NA	NA
Svs5	0	NA	NA	NA	NA	NA
Svs6	0	NA	NA	NA	NA	NA
Syce3	0	NA	NA	NA	NA	NA
Sycn	0	NA	NA	NA	NA	NA
Synb	0	NA	NA	NA	NA	NA
T	0	NA	NA	NA	NA	NA
Taar1	0	NA	NA	NA	NA	NA
Taar2	0	NA	NA	NA	NA	NA
Taar3	0	NA	NA	NA	NA	NA
Taar5	0	NA	NA	NA	NA	NA
Taar6	0	NA	NA	NA	NA	NA
Taar7a	0	NA	NA	NA	NA	NA
Taar7b	0	NA	NA	NA	NA	NA
Taar7c-ps	0	NA	NA	NA	NA	NA
Taar7d	0	NA	NA	NA	NA	NA
Taar7e	0	NA	NA	NA	NA	NA
Taar7f	0	NA	NA	NA	NA	NA
Taar9	0	NA	NA	NA	NA	NA
Tac1	0	NA	NA	NA	NA	NA
Tacr3	0	NA	NA	NA	NA	NA
Taf7l	0	NA	NA	NA	NA	NA
Tas2r102	0	NA	NA	NA	NA	NA
Tas2r103	0	NA	NA	NA	NA	NA
Tas2r104	0	NA	NA	NA	NA	NA
Tas2r105	0	NA	NA	NA	NA	NA
Tas2r107	0	NA	NA	NA	NA	NA
Tas2r109	0	NA	NA	NA	NA	NA
Tas2r110	0	NA	NA	NA	NA	NA
Tas2r111-ps2	0	NA	NA	NA	NA	NA
Tas2r113	0	NA	NA	NA	NA	NA
Tas2r114	0	NA	NA	NA	NA	NA
Tas2r115	0	NA	NA	NA	NA	NA
Tas2r116	0	NA	NA	NA	NA	NA
Tas2r117	0	NA	NA	NA	NA	NA
Tas2r118	0	NA	NA	NA	NA	NA
Tas2r119	0	NA	NA	NA	NA	NA
Tas2r120	0	NA	NA	NA	NA	NA
Tas2r121	0	NA	NA	NA	NA	NA
Tas2r122	0	NA	NA	NA	NA	NA
Tas2r123	0	NA	NA	NA	NA	NA
Tas2r124	0	NA	NA	NA	NA	NA
Tas2r125	0	NA	NA	NA	NA	NA
Tas2r126	0	NA	NA	NA	NA	NA
Tas2r129	0	NA	NA	NA	NA	NA
Tas2r130	0	NA	NA	NA	NA	NA
Tas2r131	0	NA	NA	NA	NA	NA
Tas2r134	0	NA	NA	NA	NA	NA
Tas2r136	0	NA	NA	NA	NA	NA
Tas2r139	0	NA	NA	NA	NA	NA
Tas2r140	0	NA	NA	NA	NA	NA
Tas2r141-ps4	0	NA	NA	NA	NA	NA
Tas2r142-ps5	0	NA	NA	NA	NA	NA
Tas2r144	0	NA	NA	NA	NA	NA
Tas2r145-ps3	0	NA	NA	NA	NA	NA
Tas2r146-ps1	0	NA	NA	NA	NA	NA
Tat	0	NA	NA	NA	NA	NA
Tbc1d21	0	NA	NA	NA	NA	NA
Tbpl2	0	NA	NA	NA	NA	NA
Tbx22	0	NA	NA	NA	NA	NA
Tbx3os1	0	NA	NA	NA	NA	NA
Tbx4	0	NA	NA	NA	NA	NA
Tcf15	0	NA	NA	NA	NA	NA
Tcl1b1	0	NA	NA	NA	NA	NA
Tcl1b2	0	NA	NA	NA	NA	NA
Tcl1b3	0	NA	NA	NA	NA	NA
Tcl1b5	0	NA	NA	NA	NA	NA
Tcp1-ps1	0	NA	NA	NA	NA	NA
Tcrg-C1	0	NA	NA	NA	NA	NA
Tcrg-C3	0	NA	NA	NA	NA	NA
Tcrg-V1	0	NA	NA	NA	NA	NA
Tcrg-V3	0	NA	NA	NA	NA	NA
Tcrg-V4	0	NA	NA	NA	NA	NA
Tcrg-V5	0	NA	NA	NA	NA	NA
Tcrg-V6	0	NA	NA	NA	NA	NA
Tcrg-V7	0	NA	NA	NA	NA	NA
Tcstv3	0	NA	NA	NA	NA	NA
Tdgf1	0	NA	NA	NA	NA	NA
Tdpoz1	0	NA	NA	NA	NA	NA
Tdpoz2	0	NA	NA	NA	NA	NA
Tdpoz3	0	NA	NA	NA	NA	NA
Tdpoz4	0	NA	NA	NA	NA	NA
Tdpoz5	0	NA	NA	NA	NA	NA
Tecrl	0	NA	NA	NA	NA	NA
Tectb	0	NA	NA	NA	NA	NA
Teddm1a	0	NA	NA	NA	NA	NA
Teddm3	0	NA	NA	NA	NA	NA
Tex13a	0	NA	NA	NA	NA	NA
Tex13c1	0	NA	NA	NA	NA	NA
Tex13c2	0	NA	NA	NA	NA	NA
Tex13c3	0	NA	NA	NA	NA	NA
Tex16	0	NA	NA	NA	NA	NA
Tex19.2	0	NA	NA	NA	NA	NA
Tex24	0	NA	NA	NA	NA	NA
Tex28	0	NA	NA	NA	NA	NA
Tex33	0	NA	NA	NA	NA	NA
Tex36	0	NA	NA	NA	NA	NA
Tex44	0	NA	NA	NA	NA	NA
Tex46	0	NA	NA	NA	NA	NA
Tex47	0	NA	NA	NA	NA	NA
Tfap2d	0	NA	NA	NA	NA	NA
Tff1	0	NA	NA	NA	NA	NA
Tff2	0	NA	NA	NA	NA	NA
Tgif1-ps	0	NA	NA	NA	NA	NA
Tgif2-ps1	0	NA	NA	NA	NA	NA
Tgif2lx1	0	NA	NA	NA	NA	NA
Tgif2lx2	0	NA	NA	NA	NA	NA
Th	0	NA	NA	NA	NA	NA
Them5	0	NA	NA	NA	NA	NA
Themis	0	NA	NA	NA	NA	NA
THSD8	0	NA	NA	NA	NA	NA
Tigit	0	NA	NA	NA	NA	NA
Tlx1	0	NA	NA	NA	NA	NA
Tlx1os	0	NA	NA	NA	NA	NA
Tlx2	0	NA	NA	NA	NA	NA
Tlx3	0	NA	NA	NA	NA	NA
Tmco2	0	NA	NA	NA	NA	NA
Tmed11	0	NA	NA	NA	NA	NA
Tmem132cos	0	NA	NA	NA	NA	NA
Tmem150cos	0	NA	NA	NA	NA	NA
Tmem167-ps1	0	NA	NA	NA	NA	NA
Tmem167-ps2	0	NA	NA	NA	NA	NA
Tmem167-ps3	0	NA	NA	NA	NA	NA
Tmem174	0	NA	NA	NA	NA	NA
Tmem213	0	NA	NA	NA	NA	NA
Tmem225	0	NA	NA	NA	NA	NA
Tmem238l	0	NA	NA	NA	NA	NA
Tmem247	0	NA	NA	NA	NA	NA
Tmem265	0	NA	NA	NA	NA	NA
Tmem270	0	NA	NA	NA	NA	NA
Tmem61	0	NA	NA	NA	NA	NA
Tmem92	0	NA	NA	NA	NA	NA
Tmprss11c	0	NA	NA	NA	NA	NA
Tmprss11d	0	NA	NA	NA	NA	NA
Tmprss11g	0	NA	NA	NA	NA	NA
Tmprss12	0	NA	NA	NA	NA	NA
Tmprss3	0	NA	NA	NA	NA	NA
Tmsb15a	0	NA	NA	NA	NA	NA
Topbp1-ps1	0	NA	NA	NA	NA	NA
Topbp1-ps2	0	NA	NA	NA	NA	NA
Toporsl	0	NA	NA	NA	NA	NA
Tpbpb	0	NA	NA	NA	NA	NA
Tph1	0	NA	NA	NA	NA	NA
Tpi-rs2	0	NA	NA	NA	NA	NA
Tpi-rs4	0	NA	NA	NA	NA	NA
Tpi-rs5	0	NA	NA	NA	NA	NA
Tpi-rs8	0	NA	NA	NA	NA	NA
Tpi-rs9	0	NA	NA	NA	NA	NA
Tpm3-rs2	0	NA	NA	NA	NA	NA
Tpo	0	NA	NA	NA	NA	NA
Tppp2	0	NA	NA	NA	NA	NA
Tprg	0	NA	NA	NA	NA	NA
Tpsb2	0	NA	NA	NA	NA	NA
Tpsg1	0	NA	NA	NA	NA	NA
Tpt1-ps1	0	NA	NA	NA	NA	NA
Tpt1-ps2	0	NA	NA	NA	NA	NA
Tpt1-ps4	0	NA	NA	NA	NA	NA
Tra2b-ps	0	NA	NA	NA	NA	NA
Traj1	0	NA	NA	NA	NA	NA
Traj12	0	NA	NA	NA	NA	NA
Traj13	0	NA	NA	NA	NA	NA
Traj14	0	NA	NA	NA	NA	NA
Traj15	0	NA	NA	NA	NA	NA
Traj17	0	NA	NA	NA	NA	NA
Traj18	0	NA	NA	NA	NA	NA
Traj19	0	NA	NA	NA	NA	NA
Traj2	0	NA	NA	NA	NA	NA
Traj20	0	NA	NA	NA	NA	NA
Traj21	0	NA	NA	NA	NA	NA
Traj22	0	NA	NA	NA	NA	NA
Traj23	0	NA	NA	NA	NA	NA
Traj24	0	NA	NA	NA	NA	NA
Traj25	0	NA	NA	NA	NA	NA
Traj26	0	NA	NA	NA	NA	NA
Traj28	0	NA	NA	NA	NA	NA
Traj29	0	NA	NA	NA	NA	NA
Traj3	0	NA	NA	NA	NA	NA
Traj30	0	NA	NA	NA	NA	NA
Traj31	0	NA	NA	NA	NA	NA
Traj32	0	NA	NA	NA	NA	NA
Traj33	0	NA	NA	NA	NA	NA
Traj34	0	NA	NA	NA	NA	NA
Traj35	0	NA	NA	NA	NA	NA
Traj36	0	NA	NA	NA	NA	NA
Traj37	0	NA	NA	NA	NA	NA
Traj38	0	NA	NA	NA	NA	NA
Traj39	0	NA	NA	NA	NA	NA
Traj4	0	NA	NA	NA	NA	NA
Traj40	0	NA	NA	NA	NA	NA
Traj41	0	NA	NA	NA	NA	NA
Traj42	0	NA	NA	NA	NA	NA
Traj43	0	NA	NA	NA	NA	NA
Traj44	0	NA	NA	NA	NA	NA
Traj45	0	NA	NA	NA	NA	NA
Traj46	0	NA	NA	NA	NA	NA
Traj47	0	NA	NA	NA	NA	NA
Traj48	0	NA	NA	NA	NA	NA
Traj49	0	NA	NA	NA	NA	NA
Traj5	0	NA	NA	NA	NA	NA
Traj50	0	NA	NA	NA	NA	NA
Traj51	0	NA	NA	NA	NA	NA
Traj52	0	NA	NA	NA	NA	NA
Traj53	0	NA	NA	NA	NA	NA
Traj54	0	NA	NA	NA	NA	NA
Traj55	0	NA	NA	NA	NA	NA
Traj56	0	NA	NA	NA	NA	NA
Traj57	0	NA	NA	NA	NA	NA
Traj58	0	NA	NA	NA	NA	NA
Traj59	0	NA	NA	NA	NA	NA
Traj6	0	NA	NA	NA	NA	NA
Traj60	0	NA	NA	NA	NA	NA
Traj61	0	NA	NA	NA	NA	NA
Traj7	0	NA	NA	NA	NA	NA
Traj8	0	NA	NA	NA	NA	NA
Traj9	0	NA	NA	NA	NA	NA
Trappc3l	0	NA	NA	NA	NA	NA
Trav1	0	NA	NA	NA	NA	NA
Trav10	0	NA	NA	NA	NA	NA
Trav10d	0	NA	NA	NA	NA	NA
Trav11	0	NA	NA	NA	NA	NA
Trav11d	0	NA	NA	NA	NA	NA
Trav11n	0	NA	NA	NA	NA	NA
Trav12-1	0	NA	NA	NA	NA	NA
Trav12-2	0	NA	NA	NA	NA	NA
Trav12-3	0	NA	NA	NA	NA	NA
Trav12d-1	0	NA	NA	NA	NA	NA
Trav12d-2	0	NA	NA	NA	NA	NA
Trav12d-3	0	NA	NA	NA	NA	NA
Trav12n-1	0	NA	NA	NA	NA	NA
Trav12n-2	0	NA	NA	NA	NA	NA
Trav12n-3	0	NA	NA	NA	NA	NA
Trav13-2	0	NA	NA	NA	NA	NA
Trav13-3	0	NA	NA	NA	NA	NA
Trav13d-1	0	NA	NA	NA	NA	NA
Trav13d-2	0	NA	NA	NA	NA	NA
Trav13d-3	0	NA	NA	NA	NA	NA
Trav13n-1	0	NA	NA	NA	NA	NA
Trav13n-2	0	NA	NA	NA	NA	NA
Trav13n-3	0	NA	NA	NA	NA	NA
Trav14-1	0	NA	NA	NA	NA	NA
Trav14-2	0	NA	NA	NA	NA	NA
Trav14d-1	0	NA	NA	NA	NA	NA
Trav14d-2	0	NA	NA	NA	NA	NA
Trav14n-1	0	NA	NA	NA	NA	NA
Trav14n-2	0	NA	NA	NA	NA	NA
Trav15-1-dv6-1	0	NA	NA	NA	NA	NA
Trav15-2-dv6-2	0	NA	NA	NA	NA	NA
Trav15d-1-dv6d-1	0	NA	NA	NA	NA	NA
Trav15d-2-dv6d-2	0	NA	NA	NA	NA	NA
Trav15n-1	0	NA	NA	NA	NA	NA
Trav15n-2	0	NA	NA	NA	NA	NA
Trav15n-3	0	NA	NA	NA	NA	NA
Trav16d-dv11	0	NA	NA	NA	NA	NA
Trav16n	0	NA	NA	NA	NA	NA
Trav17	0	NA	NA	NA	NA	NA
Trav18	0	NA	NA	NA	NA	NA
Trav19	0	NA	NA	NA	NA	NA
Trav2	0	NA	NA	NA	NA	NA
Trav20	0	NA	NA	NA	NA	NA
Trav21-dv12	0	NA	NA	NA	NA	NA
Trav23	0	NA	NA	NA	NA	NA
Trav3-1	0	NA	NA	NA	NA	NA
Trav3-2	0	NA	NA	NA	NA	NA
Trav3-3	0	NA	NA	NA	NA	NA
Trav3d-2	0	NA	NA	NA	NA	NA
Trav3d-3	0	NA	NA	NA	NA	NA
Trav3n-2	0	NA	NA	NA	NA	NA
Trav3n-3	0	NA	NA	NA	NA	NA
Trav4-1	0	NA	NA	NA	NA	NA
Trav4-2	0	NA	NA	NA	NA	NA
Trav4-3	0	NA	NA	NA	NA	NA
Trav4d-2	0	NA	NA	NA	NA	NA
Trav4d-3	0	NA	NA	NA	NA	NA
Trav4d-4	0	NA	NA	NA	NA	NA
Trav4n-3	0	NA	NA	NA	NA	NA
Trav4n-4	0	NA	NA	NA	NA	NA
Trav5-1	0	NA	NA	NA	NA	NA
Trav5-2	0	NA	NA	NA	NA	NA
Trav5-4	0	NA	NA	NA	NA	NA
Trav5d-2	0	NA	NA	NA	NA	NA
Trav5d-3	0	NA	NA	NA	NA	NA
Trav5d-4	0	NA	NA	NA	NA	NA
Trav5n-2	0	NA	NA	NA	NA	NA
Trav5n-3	0	NA	NA	NA	NA	NA
Trav5n-4	0	NA	NA	NA	NA	NA
Trav6-1	0	NA	NA	NA	NA	NA
Trav6-2	0	NA	NA	NA	NA	NA
Trav6-3	0	NA	NA	NA	NA	NA
Trav6-4	0	NA	NA	NA	NA	NA
Trav6-5	0	NA	NA	NA	NA	NA
Trav6-6	0	NA	NA	NA	NA	NA
Trav6-7-dv9	0	NA	NA	NA	NA	NA
Trav6d-3	0	NA	NA	NA	NA	NA
Trav6d-4	0	NA	NA	NA	NA	NA
Trav6d-5	0	NA	NA	NA	NA	NA
Trav6d-6	0	NA	NA	NA	NA	NA
Trav6d-7	0	NA	NA	NA	NA	NA
Trav6n-5	0	NA	NA	NA	NA	NA
Trav6n-6	0	NA	NA	NA	NA	NA
Trav6n-7	0	NA	NA	NA	NA	NA
Trav7-1	0	NA	NA	NA	NA	NA
Trav7-2	0	NA	NA	NA	NA	NA
Trav7-3	0	NA	NA	NA	NA	NA
Trav7-4	0	NA	NA	NA	NA	NA
Trav7-5	0	NA	NA	NA	NA	NA
Trav7-6	0	NA	NA	NA	NA	NA
Trav7d-2	0	NA	NA	NA	NA	NA
Trav7d-3	0	NA	NA	NA	NA	NA
Trav7d-4	0	NA	NA	NA	NA	NA
Trav7d-5	0	NA	NA	NA	NA	NA
Trav7n-5	0	NA	NA	NA	NA	NA
Trav7n-6	0	NA	NA	NA	NA	NA
Trav8-1	0	NA	NA	NA	NA	NA
Trav8-2	0	NA	NA	NA	NA	NA
Trav8d-1	0	NA	NA	NA	NA	NA
Trav8n-2	0	NA	NA	NA	NA	NA
Trav9-1	0	NA	NA	NA	NA	NA
Trav9-2	0	NA	NA	NA	NA	NA
Trav9-4	0	NA	NA	NA	NA	NA
Trav9d-1	0	NA	NA	NA	NA	NA
Trav9d-2	0	NA	NA	NA	NA	NA
Trav9d-3	0	NA	NA	NA	NA	NA
Trav9d-4	0	NA	NA	NA	NA	NA
Trav9n-1	0	NA	NA	NA	NA	NA
Trav9n-2	0	NA	NA	NA	NA	NA
Trav9n-3	0	NA	NA	NA	NA	NA
Trav9n-4	0	NA	NA	NA	NA	NA
Trbc2	0	NA	NA	NA	NA	NA
Trbd1	0	NA	NA	NA	NA	NA
Trbd2	0	NA	NA	NA	NA	NA
Trbj1-1	0	NA	NA	NA	NA	NA
Trbj1-2	0	NA	NA	NA	NA	NA
Trbj1-3	0	NA	NA	NA	NA	NA
Trbj1-4	0	NA	NA	NA	NA	NA
Trbj1-5	0	NA	NA	NA	NA	NA
Trbj1-6	0	NA	NA	NA	NA	NA
Trbj1-7	0	NA	NA	NA	NA	NA
Trbj2-1	0	NA	NA	NA	NA	NA
Trbj2-2	0	NA	NA	NA	NA	NA
Trbj2-3	0	NA	NA	NA	NA	NA
Trbj2-4	0	NA	NA	NA	NA	NA
Trbj2-5	0	NA	NA	NA	NA	NA
Trbj2-6	0	NA	NA	NA	NA	NA
Trbj2-7	0	NA	NA	NA	NA	NA
Trbv1	0	NA	NA	NA	NA	NA
Trbv10	0	NA	NA	NA	NA	NA
Trbv11	0	NA	NA	NA	NA	NA
Trbv12-1	0	NA	NA	NA	NA	NA
Trbv12-2	0	NA	NA	NA	NA	NA
Trbv12-3	0	NA	NA	NA	NA	NA
Trbv13-1	0	NA	NA	NA	NA	NA
Trbv13-2	0	NA	NA	NA	NA	NA
Trbv13-3	0	NA	NA	NA	NA	NA
Trbv14	0	NA	NA	NA	NA	NA
Trbv15	0	NA	NA	NA	NA	NA
Trbv16	0	NA	NA	NA	NA	NA
Trbv17	0	NA	NA	NA	NA	NA
Trbv18	0	NA	NA	NA	NA	NA
Trbv19	0	NA	NA	NA	NA	NA
Trbv2	0	NA	NA	NA	NA	NA
Trbv20	0	NA	NA	NA	NA	NA
Trbv21	0	NA	NA	NA	NA	NA
Trbv22	0	NA	NA	NA	NA	NA
Trbv23	0	NA	NA	NA	NA	NA
Trbv24	0	NA	NA	NA	NA	NA
Trbv25	0	NA	NA	NA	NA	NA
Trbv26	0	NA	NA	NA	NA	NA
Trbv27	0	NA	NA	NA	NA	NA
Trbv28	0	NA	NA	NA	NA	NA
Trbv29	0	NA	NA	NA	NA	NA
Trbv3	0	NA	NA	NA	NA	NA
Trbv30	0	NA	NA	NA	NA	NA
Trbv31	0	NA	NA	NA	NA	NA
Trbv4	0	NA	NA	NA	NA	NA
Trbv5	0	NA	NA	NA	NA	NA
Trbv6	0	NA	NA	NA	NA	NA
Trbv7	0	NA	NA	NA	NA	NA
Trbv8	0	NA	NA	NA	NA	NA
Trbv9	0	NA	NA	NA	NA	NA
Trdd1	0	NA	NA	NA	NA	NA
Trdd2	0	NA	NA	NA	NA	NA
Trdj1	0	NA	NA	NA	NA	NA
Trdj2	0	NA	NA	NA	NA	NA
Trdv1	0	NA	NA	NA	NA	NA
Trdv2-1	0	NA	NA	NA	NA	NA
Trdv2-2	0	NA	NA	NA	NA	NA
Trdv3	0	NA	NA	NA	NA	NA
Trdv4	0	NA	NA	NA	NA	NA
Trdv5	0	NA	NA	NA	NA	NA
Treh	0	NA	NA	NA	NA	NA
Trex1	0	NA	NA	NA	NA	NA
Trgj1	0	NA	NA	NA	NA	NA
Trgj2	0	NA	NA	NA	NA	NA
Trgj3	0	NA	NA	NA	NA	NA
Trgj4	0	NA	NA	NA	NA	NA
Trgv2	0	NA	NA	NA	NA	NA
Trhr2	0	NA	NA	NA	NA	NA
Trim40	0	NA	NA	NA	NA	NA
Trim42	0	NA	NA	NA	NA	NA
Trim52	0	NA	NA	NA	NA	NA
Trim60	0	NA	NA	NA	NA	NA
Trim80	0	NA	NA	NA	NA	NA
Triml2	0	NA	NA	NA	NA	NA
Trpa1	0	NA	NA	NA	NA	NA
Trpc2	0	NA	NA	NA	NA	NA
Trpc6	0	NA	NA	NA	NA	NA
Trpd52l3	0	NA	NA	NA	NA	NA
Trpm8	0	NA	NA	NA	NA	NA
Try10	0	NA	NA	NA	NA	NA
Try4	0	NA	NA	NA	NA	NA
Tsga8	0	NA	NA	NA	NA	NA
Tslrn1	0	NA	NA	NA	NA	NA
Tspan2os	0	NA	NA	NA	NA	NA
Tspo2	0	NA	NA	NA	NA	NA
Tspy-ps	0	NA	NA	NA	NA	NA
Tspyl-ps	0	NA	NA	NA	NA	NA
Tubal3	0	NA	NA	NA	NA	NA
Txndc8	0	NA	NA	NA	NA	NA
Tyr	0	NA	NA	NA	NA	NA
Uba1y	0	NA	NA	NA	NA	NA
Uba1y-ps1	0	NA	NA	NA	NA	NA
Ube2d4	0	NA	NA	NA	NA	NA
Ube2dnl1	0	NA	NA	NA	NA	NA
Ube2dnl2	0	NA	NA	NA	NA	NA
Ube2l3-ps1	0	NA	NA	NA	NA	NA
Ube2uos	0	NA	NA	NA	NA	NA
Ubl4b	0	NA	NA	NA	NA	NA
Ubqln3	0	NA	NA	NA	NA	NA
Ubqln5	0	NA	NA	NA	NA	NA
Ubqlnl	0	NA	NA	NA	NA	NA
Ubtfl1	0	NA	NA	NA	NA	NA
Uchl1os	0	NA	NA	NA	NA	NA
Ucn3	0	NA	NA	NA	NA	NA
Ugt2a1	0	NA	NA	NA	NA	NA
Ugt2a2	0	NA	NA	NA	NA	NA
Ugt2b34	0	NA	NA	NA	NA	NA
Ugt2b35	0	NA	NA	NA	NA	NA
Ugt2b36	0	NA	NA	NA	NA	NA
Ugt2b37	0	NA	NA	NA	NA	NA
Ugt2b38	0	NA	NA	NA	NA	NA
Ugt3a1	0	NA	NA	NA	NA	NA
Ugt3a2	0	NA	NA	NA	NA	NA
Umod	0	NA	NA	NA	NA	NA
Umpk-ps	0	NA	NA	NA	NA	NA
Uncx	0	NA	NA	NA	NA	NA
Upk2	0	NA	NA	NA	NA	NA
Upk3a	0	NA	NA	NA	NA	NA
Uqcrh-ps1	0	NA	NA	NA	NA	NA
Uqcrh-ps2	0	NA	NA	NA	NA	NA
Urad	0	NA	NA	NA	NA	NA
Ush1g	0	NA	NA	NA	NA	NA
Usp17la	0	NA	NA	NA	NA	NA
Usp17lb	0	NA	NA	NA	NA	NA
Usp17lc	0	NA	NA	NA	NA	NA
Usp17ld	0	NA	NA	NA	NA	NA
Usp17le-ps	0	NA	NA	NA	NA	NA
Utp14b-ps1	0	NA	NA	NA	NA	NA
Uts2b	0	NA	NA	NA	NA	NA
Uts2r	0	NA	NA	NA	NA	NA
V1ra8	0	NA	NA	NA	NA	NA
V1rd19	0	NA	NA	NA	NA	NA
V1rg10	0	NA	NA	NA	NA	NA
Vamp7-ps	0	NA	NA	NA	NA	NA
Vax2os	0	NA	NA	NA	NA	NA
Vgll1	0	NA	NA	NA	NA	NA
Vgll2	0	NA	NA	NA	NA	NA
Vhl-ps1	0	NA	NA	NA	NA	NA
Vip	0	NA	NA	NA	NA	NA
Vma21-ps	0	NA	NA	NA	NA	NA
Vmn1r-ps1	0	NA	NA	NA	NA	NA
Vmn1r-ps10	0	NA	NA	NA	NA	NA
Vmn1r-ps100	0	NA	NA	NA	NA	NA
Vmn1r-ps101	0	NA	NA	NA	NA	NA
Vmn1r-ps102	0	NA	NA	NA	NA	NA
Vmn1r-ps103	0	NA	NA	NA	NA	NA
Vmn1r-ps104	0	NA	NA	NA	NA	NA
Vmn1r-ps106	0	NA	NA	NA	NA	NA
Vmn1r-ps107	0	NA	NA	NA	NA	NA
Vmn1r-ps108	0	NA	NA	NA	NA	NA
Vmn1r-ps109	0	NA	NA	NA	NA	NA
Vmn1r-ps11	0	NA	NA	NA	NA	NA
Vmn1r-ps110	0	NA	NA	NA	NA	NA
Vmn1r-ps111	0	NA	NA	NA	NA	NA
Vmn1r-ps112	0	NA	NA	NA	NA	NA
Vmn1r-ps113	0	NA	NA	NA	NA	NA
Vmn1r-ps114	0	NA	NA	NA	NA	NA
Vmn1r-ps116	0	NA	NA	NA	NA	NA
Vmn1r-ps117	0	NA	NA	NA	NA	NA
Vmn1r-ps12	0	NA	NA	NA	NA	NA
Vmn1r-ps120	0	NA	NA	NA	NA	NA
Vmn1r-ps123	0	NA	NA	NA	NA	NA
Vmn1r-ps125	0	NA	NA	NA	NA	NA
Vmn1r-ps126	0	NA	NA	NA	NA	NA
Vmn1r-ps127	0	NA	NA	NA	NA	NA
Vmn1r-ps128	0	NA	NA	NA	NA	NA
Vmn1r-ps13	0	NA	NA	NA	NA	NA
Vmn1r-ps131	0	NA	NA	NA	NA	NA
Vmn1r-ps132	0	NA	NA	NA	NA	NA
Vmn1r-ps133	0	NA	NA	NA	NA	NA
Vmn1r-ps135	0	NA	NA	NA	NA	NA
Vmn1r-ps137	0	NA	NA	NA	NA	NA
Vmn1r-ps14	0	NA	NA	NA	NA	NA
Vmn1r-ps141	0	NA	NA	NA	NA	NA
Vmn1r-ps142	0	NA	NA	NA	NA	NA
Vmn1r-ps143	0	NA	NA	NA	NA	NA
Vmn1r-ps144	0	NA	NA	NA	NA	NA
Vmn1r-ps146	0	NA	NA	NA	NA	NA
Vmn1r-ps147	0	NA	NA	NA	NA	NA
Vmn1r-ps148	0	NA	NA	NA	NA	NA
Vmn1r-ps149	0	NA	NA	NA	NA	NA
Vmn1r-ps15	0	NA	NA	NA	NA	NA
Vmn1r-ps150	0	NA	NA	NA	NA	NA
Vmn1r-ps151	0	NA	NA	NA	NA	NA
Vmn1r-ps152	0	NA	NA	NA	NA	NA
Vmn1r-ps16	0	NA	NA	NA	NA	NA
Vmn1r-ps17	0	NA	NA	NA	NA	NA
Vmn1r-ps18	0	NA	NA	NA	NA	NA
Vmn1r-ps19	0	NA	NA	NA	NA	NA
Vmn1r-ps2	0	NA	NA	NA	NA	NA
Vmn1r-ps20	0	NA	NA	NA	NA	NA
Vmn1r-ps21	0	NA	NA	NA	NA	NA
Vmn1r-ps22	0	NA	NA	NA	NA	NA
Vmn1r-ps23	0	NA	NA	NA	NA	NA
Vmn1r-ps24	0	NA	NA	NA	NA	NA
Vmn1r-ps25	0	NA	NA	NA	NA	NA
Vmn1r-ps26	0	NA	NA	NA	NA	NA
Vmn1r-ps27	0	NA	NA	NA	NA	NA
Vmn1r-ps28	0	NA	NA	NA	NA	NA
Vmn1r-ps3	0	NA	NA	NA	NA	NA
Vmn1r-ps31	0	NA	NA	NA	NA	NA
Vmn1r-ps34	0	NA	NA	NA	NA	NA
Vmn1r-ps40	0	NA	NA	NA	NA	NA
Vmn1r-ps45	0	NA	NA	NA	NA	NA
Vmn1r-ps46	0	NA	NA	NA	NA	NA
Vmn1r-ps47	0	NA	NA	NA	NA	NA
Vmn1r-ps48	0	NA	NA	NA	NA	NA
Vmn1r-ps49	0	NA	NA	NA	NA	NA
Vmn1r-ps5	0	NA	NA	NA	NA	NA
Vmn1r-ps50	0	NA	NA	NA	NA	NA
Vmn1r-ps51	0	NA	NA	NA	NA	NA
Vmn1r-ps52	0	NA	NA	NA	NA	NA
Vmn1r-ps53	0	NA	NA	NA	NA	NA
Vmn1r-ps55	0	NA	NA	NA	NA	NA
Vmn1r-ps56	0	NA	NA	NA	NA	NA
Vmn1r-ps57	0	NA	NA	NA	NA	NA
Vmn1r-ps58	0	NA	NA	NA	NA	NA
Vmn1r-ps59	0	NA	NA	NA	NA	NA
Vmn1r-ps6	0	NA	NA	NA	NA	NA
Vmn1r-ps60	0	NA	NA	NA	NA	NA
Vmn1r-ps61	0	NA	NA	NA	NA	NA
Vmn1r-ps62	0	NA	NA	NA	NA	NA
Vmn1r-ps63	0	NA	NA	NA	NA	NA
Vmn1r-ps64	0	NA	NA	NA	NA	NA
Vmn1r-ps65	0	NA	NA	NA	NA	NA
Vmn1r-ps66	0	NA	NA	NA	NA	NA
Vmn1r-ps67	0	NA	NA	NA	NA	NA
Vmn1r-ps68	0	NA	NA	NA	NA	NA
Vmn1r-ps69	0	NA	NA	NA	NA	NA
Vmn1r-ps7	0	NA	NA	NA	NA	NA
Vmn1r-ps70	0	NA	NA	NA	NA	NA
Vmn1r-ps71	0	NA	NA	NA	NA	NA
Vmn1r-ps73	0	NA	NA	NA	NA	NA
Vmn1r-ps74	0	NA	NA	NA	NA	NA
Vmn1r-ps75	0	NA	NA	NA	NA	NA
Vmn1r-ps76	0	NA	NA	NA	NA	NA
Vmn1r-ps77	0	NA	NA	NA	NA	NA
Vmn1r-ps78	0	NA	NA	NA	NA	NA
Vmn1r-ps79	0	NA	NA	NA	NA	NA
Vmn1r-ps8	0	NA	NA	NA	NA	NA
Vmn1r-ps80	0	NA	NA	NA	NA	NA
Vmn1r-ps83	0	NA	NA	NA	NA	NA
Vmn1r-ps84	0	NA	NA	NA	NA	NA
Vmn1r-ps85	0	NA	NA	NA	NA	NA
Vmn1r-ps86	0	NA	NA	NA	NA	NA
Vmn1r-ps9	0	NA	NA	NA	NA	NA
Vmn1r-ps92	0	NA	NA	NA	NA	NA
Vmn1r-ps93	0	NA	NA	NA	NA	NA
Vmn1r-ps94	0	NA	NA	NA	NA	NA
Vmn1r-ps95	0	NA	NA	NA	NA	NA
Vmn1r-ps96	0	NA	NA	NA	NA	NA
Vmn1r-ps97	0	NA	NA	NA	NA	NA
Vmn1r-ps99	0	NA	NA	NA	NA	NA
Vmn1r1	0	NA	NA	NA	NA	NA
Vmn1r10	0	NA	NA	NA	NA	NA
Vmn1r100	0	NA	NA	NA	NA	NA
Vmn1r101	0	NA	NA	NA	NA	NA
Vmn1r103	0	NA	NA	NA	NA	NA
Vmn1r104	0	NA	NA	NA	NA	NA
Vmn1r107	0	NA	NA	NA	NA	NA
Vmn1r11	0	NA	NA	NA	NA	NA
Vmn1r111	0	NA	NA	NA	NA	NA
Vmn1r112	0	NA	NA	NA	NA	NA
Vmn1r113	0	NA	NA	NA	NA	NA
Vmn1r114	0	NA	NA	NA	NA	NA
Vmn1r115	0	NA	NA	NA	NA	NA
Vmn1r116	0	NA	NA	NA	NA	NA
Vmn1r117	0	NA	NA	NA	NA	NA
Vmn1r118	0	NA	NA	NA	NA	NA
Vmn1r119	0	NA	NA	NA	NA	NA
Vmn1r120	0	NA	NA	NA	NA	NA
Vmn1r121	0	NA	NA	NA	NA	NA
Vmn1r122	0	NA	NA	NA	NA	NA
Vmn1r123	0	NA	NA	NA	NA	NA
Vmn1r124	0	NA	NA	NA	NA	NA
Vmn1r125	0	NA	NA	NA	NA	NA
Vmn1r126	0	NA	NA	NA	NA	NA
Vmn1r127	0	NA	NA	NA	NA	NA
Vmn1r128	0	NA	NA	NA	NA	NA
Vmn1r129	0	NA	NA	NA	NA	NA
Vmn1r13	0	NA	NA	NA	NA	NA
Vmn1r130	0	NA	NA	NA	NA	NA
Vmn1r131	0	NA	NA	NA	NA	NA
Vmn1r132	0	NA	NA	NA	NA	NA
Vmn1r135	0	NA	NA	NA	NA	NA
Vmn1r137	0	NA	NA	NA	NA	NA
Vmn1r138	0	NA	NA	NA	NA	NA
Vmn1r139	0	NA	NA	NA	NA	NA
Vmn1r14	0	NA	NA	NA	NA	NA
Vmn1r142	0	NA	NA	NA	NA	NA
Vmn1r143	0	NA	NA	NA	NA	NA
Vmn1r148	0	NA	NA	NA	NA	NA
Vmn1r149	0	NA	NA	NA	NA	NA
Vmn1r15	0	NA	NA	NA	NA	NA
Vmn1r151	0	NA	NA	NA	NA	NA
Vmn1r152	0	NA	NA	NA	NA	NA
Vmn1r155	0	NA	NA	NA	NA	NA
Vmn1r157	0	NA	NA	NA	NA	NA
Vmn1r158	0	NA	NA	NA	NA	NA
Vmn1r159	0	NA	NA	NA	NA	NA
Vmn1r160	0	NA	NA	NA	NA	NA
Vmn1r163	0	NA	NA	NA	NA	NA
Vmn1r165	0	NA	NA	NA	NA	NA
Vmn1r166	0	NA	NA	NA	NA	NA
Vmn1r167	0	NA	NA	NA	NA	NA
Vmn1r168	0	NA	NA	NA	NA	NA
Vmn1r17	0	NA	NA	NA	NA	NA
Vmn1r170	0	NA	NA	NA	NA	NA
Vmn1r171	0	NA	NA	NA	NA	NA
Vmn1r172	0	NA	NA	NA	NA	NA
Vmn1r173	0	NA	NA	NA	NA	NA
Vmn1r175	0	NA	NA	NA	NA	NA
Vmn1r176	0	NA	NA	NA	NA	NA
Vmn1r177	0	NA	NA	NA	NA	NA
Vmn1r180	0	NA	NA	NA	NA	NA
Vmn1r183	0	NA	NA	NA	NA	NA
Vmn1r186	0	NA	NA	NA	NA	NA
Vmn1r188	0	NA	NA	NA	NA	NA
Vmn1r189	0	NA	NA	NA	NA	NA
Vmn1r19	0	NA	NA	NA	NA	NA
Vmn1r190-ps	0	NA	NA	NA	NA	NA
Vmn1r191	0	NA	NA	NA	NA	NA
Vmn1r192	0	NA	NA	NA	NA	NA
Vmn1r194	0	NA	NA	NA	NA	NA
Vmn1r195	0	NA	NA	NA	NA	NA
Vmn1r196	0	NA	NA	NA	NA	NA
Vmn1r197	0	NA	NA	NA	NA	NA
Vmn1r198	0	NA	NA	NA	NA	NA
Vmn1r199	0	NA	NA	NA	NA	NA
Vmn1r2	0	NA	NA	NA	NA	NA
Vmn1r20	0	NA	NA	NA	NA	NA
Vmn1r200	0	NA	NA	NA	NA	NA
Vmn1r201	0	NA	NA	NA	NA	NA
Vmn1r203	0	NA	NA	NA	NA	NA
Vmn1r205	0	NA	NA	NA	NA	NA
Vmn1r206	0	NA	NA	NA	NA	NA
Vmn1r207-ps	0	NA	NA	NA	NA	NA
Vmn1r21	0	NA	NA	NA	NA	NA
Vmn1r210	0	NA	NA	NA	NA	NA
Vmn1r211	0	NA	NA	NA	NA	NA
Vmn1r212	0	NA	NA	NA	NA	NA
Vmn1r213	0	NA	NA	NA	NA	NA
Vmn1r214	0	NA	NA	NA	NA	NA
Vmn1r215	0	NA	NA	NA	NA	NA
Vmn1r217	0	NA	NA	NA	NA	NA
Vmn1r218	0	NA	NA	NA	NA	NA
Vmn1r219	0	NA	NA	NA	NA	NA
Vmn1r22	0	NA	NA	NA	NA	NA
Vmn1r220	0	NA	NA	NA	NA	NA
Vmn1r221	0	NA	NA	NA	NA	NA
Vmn1r222	0	NA	NA	NA	NA	NA
Vmn1r223	0	NA	NA	NA	NA	NA
Vmn1r224	0	NA	NA	NA	NA	NA
Vmn1r225	0	NA	NA	NA	NA	NA
Vmn1r227	0	NA	NA	NA	NA	NA
Vmn1r228	0	NA	NA	NA	NA	NA
Vmn1r23	0	NA	NA	NA	NA	NA
Vmn1r230	0	NA	NA	NA	NA	NA
Vmn1r231	0	NA	NA	NA	NA	NA
Vmn1r232	0	NA	NA	NA	NA	NA
Vmn1r233	0	NA	NA	NA	NA	NA
Vmn1r234	0	NA	NA	NA	NA	NA
Vmn1r235	0	NA	NA	NA	NA	NA
Vmn1r236	0	NA	NA	NA	NA	NA
Vmn1r237	0	NA	NA	NA	NA	NA
Vmn1r238	0	NA	NA	NA	NA	NA
Vmn1r239-ps	0	NA	NA	NA	NA	NA
Vmn1r26	0	NA	NA	NA	NA	NA
Vmn1r27	0	NA	NA	NA	NA	NA
Vmn1r29	0	NA	NA	NA	NA	NA
Vmn1r3	0	NA	NA	NA	NA	NA
Vmn1r30	0	NA	NA	NA	NA	NA
Vmn1r31	0	NA	NA	NA	NA	NA
Vmn1r33	0	NA	NA	NA	NA	NA
Vmn1r34	0	NA	NA	NA	NA	NA
Vmn1r35	0	NA	NA	NA	NA	NA
Vmn1r36	0	NA	NA	NA	NA	NA
Vmn1r37	0	NA	NA	NA	NA	NA
Vmn1r38	0	NA	NA	NA	NA	NA
Vmn1r39	0	NA	NA	NA	NA	NA
Vmn1r40	0	NA	NA	NA	NA	NA
Vmn1r41	0	NA	NA	NA	NA	NA
Vmn1r42	0	NA	NA	NA	NA	NA
Vmn1r45	0	NA	NA	NA	NA	NA
Vmn1r47	0	NA	NA	NA	NA	NA
Vmn1r48	0	NA	NA	NA	NA	NA
Vmn1r5	0	NA	NA	NA	NA	NA
Vmn1r50	0	NA	NA	NA	NA	NA
Vmn1r52	0	NA	NA	NA	NA	NA
Vmn1r54	0	NA	NA	NA	NA	NA
Vmn1r55	0	NA	NA	NA	NA	NA
Vmn1r56	0	NA	NA	NA	NA	NA
Vmn1r57	0	NA	NA	NA	NA	NA
Vmn1r58	0	NA	NA	NA	NA	NA
Vmn1r59	0	NA	NA	NA	NA	NA
Vmn1r6	0	NA	NA	NA	NA	NA
Vmn1r60	0	NA	NA	NA	NA	NA
Vmn1r62	0	NA	NA	NA	NA	NA
Vmn1r63	0	NA	NA	NA	NA	NA
Vmn1r64	0	NA	NA	NA	NA	NA
Vmn1r65	0	NA	NA	NA	NA	NA
Vmn1r66	0	NA	NA	NA	NA	NA
Vmn1r68	0	NA	NA	NA	NA	NA
Vmn1r69	0	NA	NA	NA	NA	NA
Vmn1r7	0	NA	NA	NA	NA	NA
Vmn1r70	0	NA	NA	NA	NA	NA
Vmn1r74	0	NA	NA	NA	NA	NA
Vmn1r77	0	NA	NA	NA	NA	NA
Vmn1r78	0	NA	NA	NA	NA	NA
Vmn1r79	0	NA	NA	NA	NA	NA
Vmn1r8	0	NA	NA	NA	NA	NA
Vmn1r81	0	NA	NA	NA	NA	NA
Vmn1r82	0	NA	NA	NA	NA	NA
Vmn1r83	0	NA	NA	NA	NA	NA
Vmn1r85	0	NA	NA	NA	NA	NA
Vmn1r88	0	NA	NA	NA	NA	NA
Vmn1r89	0	NA	NA	NA	NA	NA
Vmn1r9	0	NA	NA	NA	NA	NA
Vmn1r90	0	NA	NA	NA	NA	NA
Vmn1r91	0	NA	NA	NA	NA	NA
Vmn1r93	0	NA	NA	NA	NA	NA
Vmn1r94	0	NA	NA	NA	NA	NA
Vmn1r95	0	NA	NA	NA	NA	NA
Vmn2r-ps10	0	NA	NA	NA	NA	NA
Vmn2r-ps100	0	NA	NA	NA	NA	NA
Vmn2r-ps102	0	NA	NA	NA	NA	NA
Vmn2r-ps103	0	NA	NA	NA	NA	NA
Vmn2r-ps104	0	NA	NA	NA	NA	NA
Vmn2r-ps105	0	NA	NA	NA	NA	NA
Vmn2r-ps106	0	NA	NA	NA	NA	NA
Vmn2r-ps108	0	NA	NA	NA	NA	NA
Vmn2r-ps109	0	NA	NA	NA	NA	NA
Vmn2r-ps11	0	NA	NA	NA	NA	NA
Vmn2r-ps111	0	NA	NA	NA	NA	NA
Vmn2r-ps114	0	NA	NA	NA	NA	NA
Vmn2r-ps115	0	NA	NA	NA	NA	NA
Vmn2r-ps116	0	NA	NA	NA	NA	NA
Vmn2r-ps117	0	NA	NA	NA	NA	NA
Vmn2r-ps118	0	NA	NA	NA	NA	NA
Vmn2r-ps119	0	NA	NA	NA	NA	NA
Vmn2r-ps12	0	NA	NA	NA	NA	NA
Vmn2r-ps120	0	NA	NA	NA	NA	NA
Vmn2r-ps121	0	NA	NA	NA	NA	NA
Vmn2r-ps122	0	NA	NA	NA	NA	NA
Vmn2r-ps123	0	NA	NA	NA	NA	NA
Vmn2r-ps124	0	NA	NA	NA	NA	NA
Vmn2r-ps125	0	NA	NA	NA	NA	NA
Vmn2r-ps126	0	NA	NA	NA	NA	NA
Vmn2r-ps127	0	NA	NA	NA	NA	NA
Vmn2r-ps128	0	NA	NA	NA	NA	NA
Vmn2r-ps129	0	NA	NA	NA	NA	NA
Vmn2r-ps13	0	NA	NA	NA	NA	NA
Vmn2r-ps130	0	NA	NA	NA	NA	NA
Vmn2r-ps131	0	NA	NA	NA	NA	NA
Vmn2r-ps132	0	NA	NA	NA	NA	NA
Vmn2r-ps134	0	NA	NA	NA	NA	NA
Vmn2r-ps149	0	NA	NA	NA	NA	NA
Vmn2r-ps15	0	NA	NA	NA	NA	NA
Vmn2r-ps159	0	NA	NA	NA	NA	NA
Vmn2r-ps16	0	NA	NA	NA	NA	NA
Vmn2r-ps17	0	NA	NA	NA	NA	NA
Vmn2r-ps2	0	NA	NA	NA	NA	NA
Vmn2r-ps20	0	NA	NA	NA	NA	NA
Vmn2r-ps21	0	NA	NA	NA	NA	NA
Vmn2r-ps23	0	NA	NA	NA	NA	NA
Vmn2r-ps26	0	NA	NA	NA	NA	NA
Vmn2r-ps31	0	NA	NA	NA	NA	NA
Vmn2r-ps32	0	NA	NA	NA	NA	NA
Vmn2r-ps33	0	NA	NA	NA	NA	NA
Vmn2r-ps34	0	NA	NA	NA	NA	NA
Vmn2r-ps35	0	NA	NA	NA	NA	NA
Vmn2r-ps36	0	NA	NA	NA	NA	NA
Vmn2r-ps37	0	NA	NA	NA	NA	NA
Vmn2r-ps38	0	NA	NA	NA	NA	NA
Vmn2r-ps40	0	NA	NA	NA	NA	NA
Vmn2r-ps41	0	NA	NA	NA	NA	NA
Vmn2r-ps42	0	NA	NA	NA	NA	NA
Vmn2r-ps43	0	NA	NA	NA	NA	NA
Vmn2r-ps46	0	NA	NA	NA	NA	NA
Vmn2r-ps47	0	NA	NA	NA	NA	NA
Vmn2r-ps49	0	NA	NA	NA	NA	NA
Vmn2r-ps50	0	NA	NA	NA	NA	NA
Vmn2r-ps51	0	NA	NA	NA	NA	NA
Vmn2r-ps52	0	NA	NA	NA	NA	NA
Vmn2r-ps53	0	NA	NA	NA	NA	NA
Vmn2r-ps55	0	NA	NA	NA	NA	NA
Vmn2r-ps56	0	NA	NA	NA	NA	NA
Vmn2r-ps58	0	NA	NA	NA	NA	NA
Vmn2r-ps59	0	NA	NA	NA	NA	NA
Vmn2r-ps6	0	NA	NA	NA	NA	NA
Vmn2r-ps60	0	NA	NA	NA	NA	NA
Vmn2r-ps61	0	NA	NA	NA	NA	NA
Vmn2r-ps62	0	NA	NA	NA	NA	NA
Vmn2r-ps64	0	NA	NA	NA	NA	NA
Vmn2r-ps65	0	NA	NA	NA	NA	NA
Vmn2r-ps66	0	NA	NA	NA	NA	NA
Vmn2r-ps67	0	NA	NA	NA	NA	NA
Vmn2r-ps68	0	NA	NA	NA	NA	NA
Vmn2r-ps7	0	NA	NA	NA	NA	NA
Vmn2r-ps70	0	NA	NA	NA	NA	NA
Vmn2r-ps72	0	NA	NA	NA	NA	NA
Vmn2r-ps73	0	NA	NA	NA	NA	NA
Vmn2r-ps74	0	NA	NA	NA	NA	NA
Vmn2r-ps75	0	NA	NA	NA	NA	NA
Vmn2r-ps76	0	NA	NA	NA	NA	NA
Vmn2r-ps77	0	NA	NA	NA	NA	NA
Vmn2r-ps78	0	NA	NA	NA	NA	NA
Vmn2r-ps79	0	NA	NA	NA	NA	NA
Vmn2r-ps8	0	NA	NA	NA	NA	NA
Vmn2r-ps80	0	NA	NA	NA	NA	NA
Vmn2r-ps81	0	NA	NA	NA	NA	NA
Vmn2r-ps83	0	NA	NA	NA	NA	NA
Vmn2r-ps84	0	NA	NA	NA	NA	NA
Vmn2r-ps85	0	NA	NA	NA	NA	NA
Vmn2r-ps86	0	NA	NA	NA	NA	NA
Vmn2r-ps87	0	NA	NA	NA	NA	NA
Vmn2r-ps89	0	NA	NA	NA	NA	NA
Vmn2r-ps9	0	NA	NA	NA	NA	NA
Vmn2r-ps92	0	NA	NA	NA	NA	NA
Vmn2r-ps94	0	NA	NA	NA	NA	NA
Vmn2r-ps95	0	NA	NA	NA	NA	NA
Vmn2r-ps96	0	NA	NA	NA	NA	NA
Vmn2r-ps97	0	NA	NA	NA	NA	NA
Vmn2r-ps98	0	NA	NA	NA	NA	NA
Vmn2r-ps99	0	NA	NA	NA	NA	NA
Vmn2r10	0	NA	NA	NA	NA	NA
Vmn2r101	0	NA	NA	NA	NA	NA
Vmn2r103	0	NA	NA	NA	NA	NA
Vmn2r104	0	NA	NA	NA	NA	NA
Vmn2r106	0	NA	NA	NA	NA	NA
Vmn2r107	0	NA	NA	NA	NA	NA
Vmn2r108	0	NA	NA	NA	NA	NA
Vmn2r109	0	NA	NA	NA	NA	NA
Vmn2r11	0	NA	NA	NA	NA	NA
Vmn2r110	0	NA	NA	NA	NA	NA
Vmn2r112	0	NA	NA	NA	NA	NA
Vmn2r113	0	NA	NA	NA	NA	NA
Vmn2r114	0	NA	NA	NA	NA	NA
Vmn2r115	0	NA	NA	NA	NA	NA
Vmn2r116	0	NA	NA	NA	NA	NA
Vmn2r117	0	NA	NA	NA	NA	NA
Vmn2r118	0	NA	NA	NA	NA	NA
Vmn2r12	0	NA	NA	NA	NA	NA
Vmn2r120	0	NA	NA	NA	NA	NA
Vmn2r121	0	NA	NA	NA	NA	NA
Vmn2r122	0	NA	NA	NA	NA	NA
Vmn2r125	0	NA	NA	NA	NA	NA
Vmn2r14	0	NA	NA	NA	NA	NA
Vmn2r15	0	NA	NA	NA	NA	NA
Vmn2r16	0	NA	NA	NA	NA	NA
Vmn2r17	0	NA	NA	NA	NA	NA
Vmn2r21	0	NA	NA	NA	NA	NA
Vmn2r24	0	NA	NA	NA	NA	NA
Vmn2r25	0	NA	NA	NA	NA	NA
Vmn2r28	0	NA	NA	NA	NA	NA
Vmn2r32	0	NA	NA	NA	NA	NA
Vmn2r33	0	NA	NA	NA	NA	NA
Vmn2r34	0	NA	NA	NA	NA	NA
Vmn2r35	0	NA	NA	NA	NA	NA
Vmn2r36	0	NA	NA	NA	NA	NA
Vmn2r37	0	NA	NA	NA	NA	NA
Vmn2r38	0	NA	NA	NA	NA	NA
Vmn2r39	0	NA	NA	NA	NA	NA
Vmn2r40	0	NA	NA	NA	NA	NA
Vmn2r41	0	NA	NA	NA	NA	NA
Vmn2r42	0	NA	NA	NA	NA	NA
Vmn2r44	0	NA	NA	NA	NA	NA
Vmn2r45	0	NA	NA	NA	NA	NA
Vmn2r46	0	NA	NA	NA	NA	NA
Vmn2r47	0	NA	NA	NA	NA	NA
Vmn2r48	0	NA	NA	NA	NA	NA
Vmn2r49	0	NA	NA	NA	NA	NA
Vmn2r50	0	NA	NA	NA	NA	NA
Vmn2r51	0	NA	NA	NA	NA	NA
Vmn2r54	0	NA	NA	NA	NA	NA
Vmn2r55	0	NA	NA	NA	NA	NA
Vmn2r56	0	NA	NA	NA	NA	NA
Vmn2r58	0	NA	NA	NA	NA	NA
Vmn2r59	0	NA	NA	NA	NA	NA
Vmn2r60	0	NA	NA	NA	NA	NA
Vmn2r61	0	NA	NA	NA	NA	NA
Vmn2r62	0	NA	NA	NA	NA	NA
Vmn2r65	0	NA	NA	NA	NA	NA
Vmn2r66	0	NA	NA	NA	NA	NA
Vmn2r68	0	NA	NA	NA	NA	NA
Vmn2r69	0	NA	NA	NA	NA	NA
Vmn2r7	0	NA	NA	NA	NA	NA
Vmn2r72	0	NA	NA	NA	NA	NA
Vmn2r75	0	NA	NA	NA	NA	NA
Vmn2r78	0	NA	NA	NA	NA	NA
Vmn2r80	0	NA	NA	NA	NA	NA
Vmn2r81	0	NA	NA	NA	NA	NA
Vmn2r83	0	NA	NA	NA	NA	NA
Vmn2r87	0	NA	NA	NA	NA	NA
Vmn2r91	0	NA	NA	NA	NA	NA
Vmn2r92	0	NA	NA	NA	NA	NA
Vmn2r94	0	NA	NA	NA	NA	NA
Vmo1	0	NA	NA	NA	NA	NA
Vpreb2	0	NA	NA	NA	NA	NA
Vsig1	0	NA	NA	NA	NA	NA
Vwa2	0	NA	NA	NA	NA	NA
Vwc2l	0	NA	NA	NA	NA	NA
Wap	0	NA	NA	NA	NA	NA
Wbp2nl	0	NA	NA	NA	NA	NA
Wbscr25	0	NA	NA	NA	NA	NA
Wfdc11	0	NA	NA	NA	NA	NA
Wfdc12	0	NA	NA	NA	NA	NA
Wfdc13	0	NA	NA	NA	NA	NA
Wfdc15b	0	NA	NA	NA	NA	NA
Wfdc5	0	NA	NA	NA	NA	NA
Wfdc6a	0	NA	NA	NA	NA	NA
Wfdc6b	0	NA	NA	NA	NA	NA
Wfdc8	0	NA	NA	NA	NA	NA
Wfdc9	0	NA	NA	NA	NA	NA
Wnt10a	0	NA	NA	NA	NA	NA
Wnt3a	0	NA	NA	NA	NA	NA
Wsb2-ps	0	NA	NA	NA	NA	NA
Wt1os	0	NA	NA	NA	NA	NA
Xirp2	0	NA	NA	NA	NA	NA
Xlr3e-ps	0	NA	NA	NA	NA	NA
Xlr5a	0	NA	NA	NA	NA	NA
Xlr5b	0	NA	NA	NA	NA	NA
Xlr5c	0	NA	NA	NA	NA	NA
Xlr5d-ps	0	NA	NA	NA	NA	NA
Xlr5e-ps	0	NA	NA	NA	NA	NA
Yy2	0	NA	NA	NA	NA	NA
Zakit	0	NA	NA	NA	NA	NA
Zbed4-ps1	0	NA	NA	NA	NA	NA
Zbed6	0	NA	NA	NA	NA	NA
Zbtb9	0	NA	NA	NA	NA	NA
Zcchc9-ps	0	NA	NA	NA	NA	NA
Zfp-ps	0	NA	NA	NA	NA	NA
Zfp353-ps	0	NA	NA	NA	NA	NA
Zfp42-ps1	0	NA	NA	NA	NA	NA
Zfp534	0	NA	NA	NA	NA	NA
Zfp572	0	NA	NA	NA	NA	NA
Zfp616	0	NA	NA	NA	NA	NA
Zfp648	0	NA	NA	NA	NA	NA
Zfp683	0	NA	NA	NA	NA	NA
Zfp735	0	NA	NA	NA	NA	NA
Zfp804b	0	NA	NA	NA	NA	NA
Zfp813-ps	0	NA	NA	NA	NA	NA
Zfp831	0	NA	NA	NA	NA	NA
Zfp872	0	NA	NA	NA	NA	NA
Zfp935	0	NA	NA	NA	NA	NA
Zfp986	0	NA	NA	NA	NA	NA
Zfy2	0	NA	NA	NA	NA	NA
Zim2	0	NA	NA	NA	NA	NA
Zim3	0	NA	NA	NA	NA	NA
Zp3r	0	NA	NA	NA	NA	NA
Zp4-ps	0	NA	NA	NA	NA	NA
Zscan4-ps1	0	NA	NA	NA	NA	NA
Zscan4-ps2	0	NA	NA	NA	NA	NA
Zscan4-ps3	0	NA	NA	NA	NA	NA
Zscan4a	0	NA	NA	NA	NA	NA
Zscan4b	0	NA	NA	NA	NA	NA
Zscan4c	0	NA	NA	NA	NA	NA
Zscan4d	0	NA	NA	NA	NA	NA
Zscan4e	0	NA	NA	NA	NA	NA
Zscan4f	0	NA	NA	NA	NA	NA
Zyg11a	0	NA	NA	NA	NA	NA

### Sheet: IPA upstream regulators
¬© 2000-2024 QIAGEN. All rights reserved.
Upstream Regulator	Expr Log Ratio	Molecule Type	Predicted Activation State	Activation z-score	p-value of overlap	Target Molecules in Dataset	Mechanistic Network
TRIM24	0.092	transcription regulator	Activated	5.83	8.69E-38	Apol9a/Apol9b,Bst2,CALHM6,CMPK2,CXCL10,DDX60,DHX58,EPSTI1,FBN1,GBP2,GBP4,HERC6,Ifi27l2a/Ifi27l2b,IFI35,IFI44,Ifi47,IFIT1B,IFIT2,IFIT3,IFNB1,Igtp,Iigp1,IRF7,IRGM,Irgm1,ISG15,LGALS3BP,Ly6a (includes others),MGMT,MOV10,Ms4a4c (includes others),NMI,OAS1,OASL,PARP12,PHF11,PSMB10,PSMB8,PSMB9,RTP4,SHISA5,STAT1,STAT2,TAP1,Tgtp1/Tgtp2,TRAFD1,TRIM6-TRIM34,UBA7,USP18	296 (16)
TREX1		enzyme	Activated	5.813	4.03E-37	ATR,Bst2,CMPK2,CXCL10,DDX60,DHX58,EPSTI1,FCGR1A,FXYD7,GBP4,GBP5,GSDMD,HERC6,IFI16,Ifi27l2a/Ifi27l2b,IFI44,IFIT1,IFIT1B,IFIT2,IFIT3,IFITM3,IFNB1,IL12B,IRF7,ISG15,ISG20,LGALS9B,Ly6a (includes others),LY6E,MOV10,Mx2,OAS1,OAS2,OAS3,OASL,PARP9,PSMB8,PSMB9,PSME1,RNF114,RSAD2,RTP4,SLFN5,SP110,STAT1,STAT2,TAP1,TAPBP,TNFSF10,TRAFD1,UBA7,UBE2L6,USP18,XAF1,ZBP1	161 (15)
IRF7	-0.874	transcription regulator	Inhibited	-7.41	5.33E-37	BC147527,CALHM6,CD69,CMPK2,CXCL10,DAXX,DHX58,FCGR1A,GBP4,GBP5,IDO1,IFI16,IFI35,IFI44,Ifi47,IFIT1,IFIT1B,IFIT2,IFIT3,IFITM3,IFNB1,Igtp,IRF7,IRGM,Irgm1,ISG15,ISG20,Ly6a (includes others),MICB,Ms4a4c (includes others),Mx1,Mx2,NMI,OAS1,OAS2,OAS3,OASL,Oasl2,PARP12,PHF11,PSMB10,PSMB8,PSMB9,PSME1,PSME2,RSAD2,RTP4,Slfn1,STAT1,STAT2,TAP1,TNFSF10,TPST1,UBA7,UBE2L6,USP18,XAF1,ZBP1	152 (14)
Ttc39aos1	-0.067	other	Activated	5.698	5.12E-35	Apol9a/Apol9b,Clec2d (includes others),CXCL10,DDX60,DHX58,GBP2,IFI16,IFI35,IFI44,IFIT1,IFIT2,IFIT3,IFITM3,IFNB1,Igtp,IRF7,ISG15,LGALS3BP,Ly6a (includes others),LY6E,MOV10,Mx1,Mx2,Oas1b,OAS2,OAS3,PARP9,PHF11,RSAD2,RTP4,SLFN12L,TAP1,TNFSF10,TRIM6-TRIM34,UBE2L6,USP18,XAF1	218 (10)
Irgm1	-0.52	enzyme	Activated	6.177	2.57E-33	Apol9a/Apol9b,AURKB,CXCL10,Cxcl11,CXCL13,Cxcl9,DDX60,DHX58,GBP2,GBP4,GBP5,GBP6,Gbp8,GSDMD,HERC6,IFI16,Ifi27l2a/Ifi27l2b,IFI35,IFI44,IFIT1B,IFIT2,IFIT3,IFITM3,Iigp1,IRF7,IRGM,ISG15,ISG20,LILRB4,Mx1,Mx2,OAS1,Oas1b,OAS2,OAS3,OASL,Oasl2,RSAD2,STAT1,TK1,USP18,XAF1,ZBP1	191 (17)
STING1		ion channel	Inhibited	-6.632	5.65E-33	Bst2,CMPK2,CXCL10,Cxcl9,DDX60,DHX58,EPSTI1,FCGR1A,GBP4,GBP5,Gm12250,H2-T24,IDO1,IFI16,Ifi27l2a/Ifi27l2b,IFI35,IFI44,Ifi47,IFIT1,IFIT1B,IFIT2,IFIT3,IFITM3,IFNB1,INHBA,IRF7,Irgm1,ISG15,ISG20,MGMT,Mx1,Mx2,OAS1,OAS2,OAS3,OASL,Oasl2,OGFR,PARP10,PARP12,PARP9,PHF11,PNP,PPP1R15A,PSMB8,PSMB9,RNF114,RSAD2,Serpina3g (includes others),SGK1,SLFN5,STAT1,STAT2,USP18,XAF1,ZBP1	275 (15)
SN-011		chemical reagent	Activated	5.98	1.28E-31	Bst2,CXCL10,DDX60,FCGR1A,GBP4,GBP5,HERC6,IFI44,IFIT2,IFIT3,IFITM3,IRF7,ISG15,LGALS9B,LY6E,MOV10,OAS1,OAS2,OAS3,OASL,RNF114,RSAD2,RTP4,SLFN5,SP110,STAT1,STAT2,TAP1,TAPBP,TNFSF10,TRAFD1,UBA7,UBE2L6,USP18,XAF1,ZBP1
pyridostatin		chemical reagent	Inhibited	-5.85	1.68E-30	CMPK2,CXCL10,DDX60,DHX58,GBP4,HERC6,IFI35,IFI44,IFIT1,IFIT1B,IFIT2,IFIT3,IFITM3,IRF7,ISG15,ISG20,LGALS3BP,LY6E,MOV10,NMI,OASL,OGFR,PARP12,PARP9,PSMB8,PSMB9,PSME1,RSAD2,RTP4,SP110,STAT2,TAP1,UBA7,UBE2L6,USP18	229 (12)
IRF9	-0.163	transcription regulator	Inhibited	-4.93	2.59E-29	CD69,CMPK2,CXCL10,Cxcl9,DDX60,GBP6,HERC6,Ifi47,IFIT1,IFIT2,IFIT3,IFITM3,IFNB1,Iigp1,IRF7,IRGM,ISG15,ISG20,LGALS3BP,Ly6a (includes others),NMI,OAS2,OAS3,OASL,Oasl2,PARP10,RSAD2,RTP4,SLFN13,STAT1,STAT2,Tgtp1/Tgtp2,TNFSF10,Trim12a,USP18,XAF1,ZBP1	283 (15)
PNPT1	-0.162	enzyme	Activated	5.448	6.00E-29	Apol9a/Apol9b,Bst2,CMPK2,CXCL10,GBP2,GBP4,GBP6,IFI16,IFI44,IFIT1B,IFIT3,IFNB1,IRF7,Irgm1,ISG15,LGALS3BP,OAS1,Oas1b,Oasl2,PARP12,PARP9,RTP4,Sp100,STAT1,STAT2,Tgtp1/Tgtp2,TOR3A,UBE2L6,USP18,XAF1	267 (14)
TYK2	-0.179	kinase	Inhibited	-2.705	6.11E-27	CMPK2,CSF3,CXCL10,Cxcl11,Cxcl9,DAXX,DDX60,DHX58,ENPP2,GBP2,GBP6,HSP90AA1,IDO1,IFI16,IFI44,IFIT1B,IFIT2,IFIT3,IFNB1,Iigp1,IL12B,Irgm1,ISG15,LILRB4,Mx1,OAS1,OAS2,OAS3,Oasl2,PSMB8,PSMB9,PSME1,PSME2,RSAD2,RTP4,SLFN13,SLFN5,STAT1,TAP1,TAPBP,Tgtp1/Tgtp2	296 (17)
Ifnar		group	Inhibited	-6.023	1.24E-26	Bst2,CXCL10,Cxcl9,GBP2,HLA-E,IDO1,IFI16,IFI35,IFIT1B,IFIT2,IFIT3,IFITM3,IFNB1,IL12B,IRF7,Irgm1,ISG15,ISG20,LGALS3BP,Mx1,Mx2,OAS1,OAS2,OASL,PSMB8,PSMB9,RSAD2,Sp100,STAT1,STAT2,TAP1,TAPBP,TNFSF10,UBE2L6,UNC93B1,USP18,XAF1,ZBP1	193 (14)
IRF3	-0.09	transcription regulator	Inhibited	-6.664	3.99E-26	BC147527,Bst2,CALHM6,CD69,CMPK2,CXCL10,Cxcl11,Cxcl9,DAXX,DDX60,DHX58,FCGR1A,GBP5,IFI16,Ifi27l2a/Ifi27l2b,IFI44,Ifi47,IFIT1,IFIT1B,IFIT2,IFIT3,IFITM3,IFNB1,Igtp,IL12B,IRF7,IRGM,Irgm1,ISG15,ISG20,Ms4a4c (includes others),Mx1,Mx2,OAS1,OAS2,OAS3,OASL,Oasl2,PARP12,PHF11,PNP,RSAD2,Slfn1,STAT1,STAT2,TAP1,TIMP3,TNFSF10,TPST1,UBE2L6,USP18,ZBP1	138 (12)
RNASEH2B	0.007	other	Activated	5.718	1.87E-24	Bst2,CMPK2,CXCL10,DDX60,DHX58,EPSTI1,GBP6,GSDMD,HERC6,IFI35,IFI44,IFIT1,IFIT1B,IFIT2,IFIT3,IFITM3,Igtp,IL12B,IRF7,ISG15,ISG20,LGALS3BP,MOV10,OAS1,OAS2,OAS3,PARP9,PSMB8,PSMB9,PSME1,PTGS2,RSAD2,RTP4,SP110,TAP1,UBA7,USP18,XAF1	91 (4)
STAT1	-0.582	transcription regulator	Inhibited	-6.776	6.69E-24	ABCB9,BAD,CALHM6,CDH5,CMPK2,CXCL10,Cxcl11,Cxcl9,DDX60,EPSTI1,FCGR1A,GBP2,GBP4,GBP5,GBP6,GLS,HERC6,HLA-E,IDO1,IFI16,IFI30,IFI35,IFI44,Ifi47,IFIT1,IFIT1B,IFIT2,IFIT3,IFITM3,IFNB1,Igtp,Iigp1,IL12B,IRF7,Irgm1,ISG15,Ly6a (includes others),LY6E,Mx1,Mx2,OAS1,OAS2,OAS3,OASL,Oasl2,PARP9,PDGFRB,PSMB10,PSMB8,PSMB9,PSME1,PSME2,PTGS2,RSAD2,RTP4,Serpina3g (includes others),Slfn1,SLFN12L,SLFN13,Slfn2,SLFN5,SP110,STAT1,STAT2,TAP1,Tgtp1/Tgtp2,TNFSF10,TRAFD1,USP18,XAF1,ZBP1	312 (16)
ZBTB10	0.054	transcription regulator	Inhibited	-5.835	8.85E-23	Bst2,CXCL10,Cxcl9,DHX58,ELMOD2,GBP4,GBP5,GBP6,HLA-E,IDO1,IFI16,Ifi27l2a/Ifi27l2b,Ifi47,IFIT1,IFIT1B,IFIT2,IFIT3,IFITM3,IFNB1,Igtp,Iigp1,IL12B,IRGM,Irgm1,ISG15,ISG20,LGALS9B,Mx1,Mx2,NKRF,OAS1,OASL,PARP9,PTGS2,RTP4,SLFN13,STAT2,Tgtp1/Tgtp2,TRIM6-TRIM34,UNC93B1,XAF1,ZBP1
ACKR2	-0.007	G-protein coupled receptor	Activated	4.464	3.04E-22	CXCL10,Cxcl9,DDX60,DHX58,IFI16,Ifi27l2a/Ifi27l2b,IFI44,Ifi47,IFIT1B,IFIT2,IFIT3,IFNB1,Iigp1,IRF7,ISG15,ISG20,OAS1,OAS2,OAS3,OASL,Oasl2,RSAD2,STAT1,STAT2,USP18	171 (7)
poly rI:rC-RNA		biologic drug	Inhibited	-6.577	3.22E-22	ABCE1,Apol9a/Apol9b,Art2b,Atp5f1e,Bst2,CD69,Clec2d (includes others),CMPK2,CNP,CSF3,CXCL10,Cxcl11,Cxcl9,DAXX,DDX3X,DDX60,DHX58,EIF2S3,ELMOD2,EPSTI1,FCGR1A,GBP2,GBP4,GBP5,GBP6,H2-T24,HAS1,HERC6,HLA-DMB,HLA-E,IDO1,IFI16,IFI30,IFI35,IFI44,IFIT1,IFIT1B,IFIT2,IFIT3,IFITM3,IFNB1,Igtp,Iigp1,IL12B,INHBA,IRF7,IRGM,Irgm1,ISG15,ISG20,LGALS9B,Ly6a (includes others),LY6E,MOV10,Mx1,Mx2,NMI,OAS1,Oas1b,OAS2,OAS3,OASL,Oasl2,PARP12,PHF11,PMM2,PPP1R15A,PSMB10,PSMB8,PSMB9,PSME2,PTGS2,RC3H2,RNF114,RPS2,RSAD2,RTP4,Slfn1,SLFN12L,SLFN13,Slfn2,SLFN5,Sp100,SP110,SPIC,STAT1,STAT2,TAP1,TAPBP,THOC2,TNFAIP8L2,TNFSF10,TRAFD1,Trim12a,TRIM6-TRIM34,UBA7,UBE3A,USP18,XAF1,ZBP1,ZNF616	199 (14)
IFNA2		cytokine	Inhibited	-6.212	7.55E-22	ALOX5,CBFB,CD69,CMPK2,CNP,CXCL10,CXCL13,DDX60,GBP2,GBP4,HERC6,HLA-E,HSH2D,IDO1,IFI16,IFI35,IFI44,IFIT1,IFIT2,IFIT3,IFITM3,IFNB1,IRF7,ISG15,ISG20,KDM5A,LGALS3BP,LILRB4,LY6E,Mx2,OAS1,OAS2,OAS3,OASL,OGFR,PARP12,PARP9,PHF11,PPP1CA,PSME1,RSAD2,SP110,STAT1,TAP1,TNFSF10,UBA7,UBE2L6,UGT1A6,USP18,XAF1,ZBP1	295 (17)
STAG2	0.222	other	Activated	4.474	1.66E-21	CD69,CMPK2,CXCL10,DDX60,DHX58,GBP2,HERC6,IFI35,IFI44,IFIT2,IFIT3,IRF7,ISG15,ISG20,LGALS3BP,OAS1,OASL,PARP12,PARP9,RSAD2,SP110,UBE2L6,USP18
TBK1	0.012	kinase		-0.097	2.72E-21	CMPK2,CXCL10,Cxcl11,Cxcl9,H2-T24,HLA-E,IFI16,Ifi27l2a/Ifi27l2b,IFI44,IFIT1,IFIT1B,IFIT2,IFIT3,IFNB1,Iigp1,IL12B,INHBA,IRF7,ISG15,ISG20,Mx1,Mx2,NMI,OAS1,Oas1b,OAS2,OAS3,OASL,Oasl2,PLA1A,PTGS2,RSAD2,SLFN13,SLFN5,USP18	235 (14)
DNASE2	0.028	enzyme	Activated	3.249	6.82E-21	Apol9a/Apol9b,CXCL10,DHX58,IFIT1B,IFIT3,IFNB1,IRF7,ISG15,Ly6a (includes others),Ms4a4c (includes others),Mx1,OAS1,OAS3,Oasl2,RSAD2,RTP4,Sp100,TNFSF10,USP18,ZBP1
Scd2	-0.356	enzyme	Activated	4.571	1.53E-20	CMPK2,DDX60,GBP6,HERC6,IFIT3,IRF7,IRGM,ISG15,ISG20,LGALS3BP,Ly6a (includes others),NMI,OAS2,OAS3,OASL,PARP10,RSAD2,SLFN13,Trim12a,XAF1,ZBP1	119 (8)
vidutolimod		chemical drug	Inhibited	-5.298	3.32E-20	CALHM6,CMPK2,CXCL10,DHX58,EPSTI1,GBP4,HLA-E,IDO1,IFI35,IFI44,IFIT1,IFIT2,IFIT3,IFITM3,IRF7,ISG15,ISG20,LILRB4,LY6E,MARCKSL1,OAS1,OAS2,OAS3,OASL,PARP12,PSMB9,RSAD2,SP110,TAP1,TNFSF10,UBE2L6,USP18,XAF1
Interferon alpha		group	Inhibited	-6.945	4.99E-20	Bst2,CD69,CNP,CXCL10,Cxcl11,Cxcl9,DAXX,DHX58,DOCK10,ENPP2,EPSTI1,FCGR1A,FKBP11,GBP2,GBP5,GBP6,GCLC,GINS2,GLS,HERC6,IDO1,IFI16,IFI35,IFI44,Ifi47,IFIT1,IFIT1B,IFIT2,IFIT3,IFITM3,IFNB1,IGFBP4,Iigp1,IL12B,IRF7,ISG15,ISG20,LGALS3BP,LILRB4,MARCKSL1,MCRS1,Mx1,NMI,OAS1,Oas1b,OAS2,OAS3,OASL,Oasl2,PARP10,PARP12,PARP9,PHF11,PSMB10,PSMB8,PSMB9,PTGS2,RSAD2,RTP4,SGK1,Slfn1,SLFN12L,SLFN13,Slfn2,SLFN5,SP110,STAT1,STAT2,TAP1,TAPBP,Tgtp1/Tgtp2,TNFSF10,TYMS,UBA7,UBE2L6,UNC93B1,USP18,ZBP1	295 (17)
1,1-diarylethylene-diammonium derivative		chemical reagent	Inhibited	-3.8	5.93E-20	AURKA,AURKB,DDX60,HERC6,IFI35,IFI44,IFIT1,IFIT2,IFIT3,IRF7,ISG15,ISG20,NMI,OAS1,OAS2,OAS3,OASL,PARP12,PARP9,SP110,SSPN,STAT1,TAP1,TAPBP,UBE2L6
ETV6	-0.078	transcription regulator	Activated	5.102	1.57E-19	CDH5,CMPK2,CXCL10,DDX60,DHX58,IFI16,IFI35,IFI44,IFIT1,IFIT3,ISG15,LGALS3BP,Ly6a (includes others),Mx1,OAS1,OAS2,OAS3,OASL,PARP10,PARP9,PHF11,RSAD2,SP110,STAT1,STAT2,UBE2L6,XAF1	243 (7)
IFNL1		cytokine	Inhibited	-5.295	4.58E-19	CMPK2,CXCL10,DDX60,GBP5,HERC6,IFI35,IFI44,IFIT1,IFIT2,IFIT3,IFITM3,IL12B,ISG15,ISG20,LGALS3BP,OAS1,OAS2,OAS3,OASL,PHF11,PSMB9,RSAD2,RTP4,SP110,STAT1,STAT2,UBE2L6,USP18,XAF1	334 (17)
CHROMR		other	Inhibited	-5.419	8.13E-19	CNP,CXCL10,DDX3X,DDX60,DHX58,EPSTI1,GBP2,GBP4,GBP5,HERC6,IFI16,IFI30,IFI35,IFI44,IFIT1,IFIT2,IFIT3,IFITM3,ISG15,LY6E,MOV10,OAS1,OAS2,OAS3,OASL,PARP12,PHF11,PMM2,RSAD2,RTP4,SP110,STAT1,STAT2,TNFSF10,UBA7,USP18,XAF1
IRGM	-0.617	enzyme	Activated	5.333	1.31E-18	CMPK2,CXCL10,DDX60,DHX58,GBP4,IFI16,IFI35,IFI44,IFIT1,IFIT2,IFIT3,IFITM3,IRF7,ISG15,ISG20,OAS1,OAS2,OAS3,OASL,PSMB8,RSAD2,STAT1,STAT2,TNFSF10,UBA7,UBE2L6,USP18,XAF1,ZBP1	158 (9)
SENP3	0.063	peptidase	Inhibited	-4.69	1.95E-18	Bst2,CXCL10,Cxcl9,H2-T24,IFI44,IFIT2,IFIT3,IL12B,IRF7,ISG15,ISG20,Mx1,OAS2,OASL,Oasl2,PSMB9,RSAD2,SP110,STAT1,TAP1,TNFSF10,XAF1	277 (17)
ETV3	0.036	transcription regulator	Activated	4.899	2.75E-18	DDX60,DHX58,IFI16,IFI35,IFI44,IFIT1,IFIT2,IFIT3,IRF7,LY6E,OAS1,OAS2,OAS3,OASL,OGFR,PARP10,PARP9,PSMB9,RSAD2,SHISA5,SP110,STAT2,USP18,XAF1
CITED2	-0.134	transcription regulator	Activated	6.024	3.94E-18	CALHM6,CD69,CMPK2,CXCL10,Cxcl9,DAXX,GBP2,GBP4,GBP5,GBP6,Gbp8,IFI16,IFI35,IFI44,Ifi47,IFIT1B,IFIT2,IFIT3,IFNB1,Iigp1,IL12B,Irgm1,ISG15,Klra4 (includes others),LGALS9B,MID1,Ms4a4c (includes others),Mx2,OAS1,OAS3,OASL,Oasl2,PARP9,PHF11,RSAD2,RTP4,Serpina3g (includes others),Slfn1,SLFN12L,STAG2,TAGAP,TRIM6-TRIM34,XAF1,ZBP1	249 (13)
UBAP1	0.015	other	Activated	4.123	4.29E-18	IFI35,IFIT1,IFIT2,IFIT3,IRF7,ISG15,ISG20,OAS1,OAS2,OAS3,OASL,PSMB8,RSAD2,STAT1,STAT2,USP18,XAF1	203 (7)
CGAS		enzyme	Inhibited	-4.567	6.84E-18	CXCL10,Cxcl9,DDX60,IFI44,IFIT1,IFIT1B,IFIT2,IFIT3,IFITM3,IFNB1,IRF7,ISG15,Mx1,Mx2,OAS1,OAS3,OASL,RSAD2,STAT1,STAT2,TAP1,TAPBP,USP18	226 (15)
IFNB1	-0.463	cytokine	Inhibited	-5.851	1.32E-17	Bst2,CMPK2,CXCL10,Cxcl9,DAXX,DHX58,FBN1,GBP2,GBP4,GBP5,GBP6,Gbp8,IDO1,IFI16,Ifi27l2a/Ifi27l2b,Ifi47,IFIT1,IFIT1B,IFIT2,IFIT3,IFNB1,Igtp,IL12B,IRF7,IRGM,Irgm1,ISG15,ISG20,Mx1,NID2,NMI,OAS1,Oas1b,OAS2,Oasl2,OGN,PARP10,PARP12,PARP9,PTGS2,RSAD2,SLFN13,STAT1,STAT2,Tgtp1/Tgtp2,TNFSF10,TRIM6-TRIM34,UBA7,USP18,XAF1,ZBP1	182 (13)
USP8	0.115	peptidase	Activated	4.945	2.04E-17	Bst2,CXCL10,IFI16,IFIT1,IFIT1B,IFIT2,IFIT3,IFITM3,IRF7,IRGM,Irgm1,ISG15,OAS1,Oas1b,OAS2,OAS3,OASL,Oasl2,PSMB10,PSMB8,PSMB9,STAT1,STAT2,TAP1,TAPBP	90 (5)
SASH1	0.153	other	Inhibited	-4.2	2.04E-17	CMPK2,CXCL10,Cxcl11,DAXX,IFIT1B,IFIT2,IFIT3,IFNB1,Iigp1,IL12B,INHBA,IRF7,IRGM,ISG15,ISG20,Mx2,NMI,OASL,PLA1A,PTGS2,RSAD2,SLFN12L,STAT1,STAT2,Trim12a
IFNAR1	0.016	transmembrane receptor	Inhibited	-4.253	4.55E-17	Apol9a/Apol9b,CMPK2,CXCL10,Cxcl11,CXCL13,Cxcl9,GBP4,HSH2D,IDO1,IFI16,IFI44,IFIT1B,IFIT2,IFIT3,IFNB1,IL12B,IRF7,ISG15,Ly6a (includes others),Ms4a4c (includes others),Mx1,OAS1,OAS2,OAS3,OASL,Oasl2,PARP12,PTGS2,RSAD2,RTP4,SLFN12L,Sp100,STAT1,TNFSF10,USP18,XAF1	185 (14)
DUSP11	0.159	phosphatase	Activated	3.843	5.23E-17	CMPK2,DDX60,GBP6,Ifi27l2a/Ifi27l2b,IFI44,IFIT1B,IFIT3,IRF7,ISG15,Mx1,OAS1,Oasl2,RSAD2,SLFN13,USP18	232 (15)
NONO	-0.132	transcription regulator	Inhibited	-5.774	7.36E-17	CALHM6,CMPK2,CXCL10,DDX60,EPSTI1,GBP4,GBP5,GSK3B,HERC6,HSH2D,IDO1,IFI44,IFIT1,IFIT2,IFIT3,ISG15,ISG20,LGALS3BP,LY6E,OAS1,OAS2,OAS3,OASL,PARP9,RSAD2,RTP4,SLFN5,SP110,STAT1,STAT2,TNFSF10,UBE2L6,USP18,XAF1	109 (7)
Immunoglobulin		complex	Inhibited	-4.001	9.37E-17	ADRA1A,AGER,AGPAT2,AIF1,Apol9a/Apol9b,ATP5F1D,ATR,BAD,BC147527,BMP7,BSG,C1QA,C1QB,CALHM6,CAT,CD69,CMPK2,CSF3,CUL4B,CXCL10,Cxcl11,CXCL12,CXCL13,Cxcl9,DBI,DGAT2,DHX58,DPYSL2,DYSF,EPSTI1,ESYT2,FBN1,FCGR1A,GBP4,GBP5,GBP6,GSK3B,H2-T24,HLA-E,HSH2D,IDO1,IER3,IFI16,Ifi27l2a/Ifi27l2b,IFI30,IFI35,IFI44,IFIT1,IFIT1B,IFIT2,IFIT3,IFITM3,IFNB1,IGFBP4,Iigp1,IL12B,INHBA,IRF7,ISG15,ISG20,ITGB8,LGALS3BP,LGALS9B,LILRB4,LTB4R,Ly6a (includes others),LY6E,MAF1,MARCKSL1,MOV10,Ms4a4c (includes others),Mx1,Mx2,NDUFA3,NDUFS6,NDUFS7,NDUFV3,OAS1,Oas1b,OAS2,OAS3,OASL,P2RY12,PARP12,PGAM2,PHF11,PPP3CB,PSMB8,PSMB9,PTGER2,PTGS2,RSAD2,Slfn1,SLFN13,SP110,SPI1,STAT1,STAT2,TAP1,TGFBR3,TMEM106B,TMEM71,TNFSF10,TSPO,TXNRD1,TYROBP,UBE2L6,UQCRQ,USP18,XAF1	326 (18)
PTGER4	-0.03	G-protein coupled receptor	Activated	5.353	1.12E-16	CD69,CMPK2,CXCL10,Cxcl9,DAXX,GBP2,GBP4,GBP6,HERC6,IFI16,IFI35,Ifi47,IFIT1B,IFIT2,Igtp,IL12B,IRF7,IRGM,Irgm1,ISG20,Mx1,Mx2,Oas1b,PTGS2,RSAD2,RTP4,SLFN13,SLFN5,STXBP4,TAGAP,Tgtp1/Tgtp2,TNFSF10,TOR3A,USP18,XAF1	345 (19)
IFN Beta		group	Inhibited	-5.025	1.31E-16	Bst2,CD69,CDK2AP1,CMPK2,CXCL10,Cxcl9,DAXX,DDX60,DHX58,GBP2,GBP4,HAAO,HERC6,IDO1,IFI16,IFI35,IFI44,IFIT1,IFIT1B,IFIT2,IFIT3,IFITM3,IRF7,ISG15,ISG20,LILRB4,Mx1,Mx2,OAS1,Oas1b,OAS2,OAS3,OASL,Oasl2,PLOD3,RSAD2,STAT1,STAT2,TAP1,TAPBP,TAPT1,TNFSF10,TXNRD1,USP18,XAF1,ZBP1	296 (17)
RNASEH2A	-0.079	enzyme			1.76E-16	CXCL10,DDX5,GBP2,IFI16,Ifi27l2a/Ifi27l2b,IFI35,IFI44,IFIT1B,IFIT2,IFIT3,IFITM3,IRF7,ISG15,ISG20,NMI,OAS1,OASL,PARP9,PTGS2,RSAD2,USP18
DOCK8	0.03	other	Inhibited	-4.082	1.82E-16	CMPK2,CXCL10,Cxcl11,Cxcl9,DAXX,IFIT1B,IFIT2,IFIT3,IFNB1,Iigp1,IL12B,INHBA,IRF7,IRGM,ISG15,ISG20,Mx2,NMI,PLA1A,PTGS2,RSAD2,SLFN12L,STAT1,STAT2	147 (7)
RNY3		other	Inhibited	-4	4.15E-16	CXCL10,DDX60,EPSTI1,IFI44,IFIT1,IFIT3,IFITM3,ISG15,LY6E,OAS1,OAS2,OAS3,OASL,RSAD2,RTP4,XAF1	175 (7)
STAT2	-0.511	transcription regulator	Inhibited	-3.04	1.42E-15	CXCL10,GBP6,IFI35,Ifi47,IFIT1,IFIT1B,IFIT2,IFIT3,Iigp1,IRF7,ISG15,Mx1,OAS1,OAS2,Oasl2,PSMB8,RSAD2,RTP4,STAT1,TNFSF10,USP18,ZBP1	282 (16)
SAMSN1	-0.11	other	Inhibited	-4.315	1.58E-15	CMPK2,CXCL10,Cxcl11,Cxcl9,DAXX,IFIT1B,IFIT2,IFIT3,IFNB1,Iigp1,IL12B,INHBA,IRF7,IRGM,ISG15,ISG20,Mx2,NMI,OASL,PLA1A,PTGS2,RSAD2,SLFN12L,STAT1,STAT2,Trim12a	161 (7)
lipopolysaccharide		chemical drug	Inhibited	-6.241	2.80E-15	ADORA3,AGER,AIF1,AKT2,ALOX5,API5,ATF2,AURKB,BC147527,BDKRB1,BLZF1,C1QA,CALHM6,CAT,CCAR1,CCDC85C,CD69,CDC27,CDH5,CMPK2,CNP,COA4,COL4A6,COX4I1,CSF3,CSK,CXCL10,Cxcl11,CXCL12,CXCL13,Cxcl9,DAXX,DDX3X,DDX60,DHCR24,DHX58,DIDO1,DNAJC15,DOCK10,ENPP2,EPSTI1,Esrra,FBN1,FCGR1A,FES,GAPDH,GBP2,GBP4,GBP5,GBP6,Gbp8,GCLC,GLCCI1,GLS,Gm12250,GOLGA4,GSDMD,GSK3B,H2-T24,HAS1,HLA-DMB,HSH2D,HSP90AA1,HSPA13,HSPA4L,IDO1,IER3,IFI16,IFI30,IFI35,IFI44,Ifi47,IFIT1,IFIT1B,IFIT2,IFIT3,IFITM3,IFNB1,IGFBP4,Igtp,Iigp1,IL12B,INHBA,IRF7,IRGM,Irgm1,ISG15,ISG20,ITGA8,ITGB8,ITM2C,LARP4,LGALS3BP,LILRB4,LIMS1,LTB4R,Ly6a (includes others),LY6E,LY86,MARCKSL1,MEN1,MID1,MMP25,Ms4a4c (includes others),MTDH,MVD,Mx1,Mx2,MYH14,NDUFS6,NECTIN4,NID2,NKRF,NME2,NTN1,OAS1,Oas1b,OAS2,OAS3,OASL,Oasl2,OCSTAMP,OGN,OGT,ORAI1,Otub1,P2RY12,PARP10,PARP12,PARP9,PHF11,PKIG,PNP,Podxl,PPP1R15A,PPP3CB,PSMB10,PSMB8,PSMB9,PSME1,PSME2,PTGER2,PTGS2,PUS7,RAB5A,RDH13,RNF19A,ROCK1,RPS2,RSAD2,RTP4,SDHAF3,SEL1L,Serpina3g (includes others),SKIL,SLC16A2,SLC30A4,Slfn1,SLFN12L,SLFN13,Slfn2,Snrpa (includes others),SPI1,SPIC,SRXN1,SSBP4,STAG2,STAT1,STAT2,STK11,TAGAP,TAP1,TAPBP,TGFBR3,Tgtp1/Tgtp2,TIMP3,TMEM176A,TMF1,TNFAIP8L2,TNFSF10,TOR3A,TPST1,TRAFD1,Trim12a,TRIM6-TRIM34,TSPO,TTC14,TXNRD1,TYROBP,USP18,XAF1,ZBP1,ZNF622	258 (14)
IRF5	-0.117	transcription regulator	Inhibited	-4.43	6.39E-15	CMPK2,CXCL10,DHX58,IFI44,IFIT1,IFIT2,IFIT3,IFITM3,IFNB1,IL12B,IRF7,ISG15,ISG20,OAS1,OAS2,OASL,Oasl2,PARP12,PTGS2,RSAD2,SP110,STAT1,STAT2,TNFSF10,UBE2L6	206 (17)
IFN type 1		group	Inhibited	-3.684	6.97E-15	Bst2,CD69,CXCL10,Cxcl11,CXCL13,Cxcl9,DHX58,IDO1,IFI16,IFIT1,IFIT1B,IFIT2,IL12B,ISG15,Mx1,OASL,STAT1,STAT2,TNFSF10,UBA7	272 (17)
IL21		cytokine	Inhibited	-3.788	9.59E-15	BSG,CALHM6,CD69,CMPK2,CXCL10,CXCL13,Cxcl9,GBP5,GBP6,HERC6,HSH2D,IDO1,IFI16,IFIT1,IFIT1B,IFIT2,IFIT3,Igtp,IRF7,Irgm1,ISG15,Klra4 (includes others),Mx2,OAS2,OASL,PSMB9,RSAD2,Serpina3g (includes others),SGK1,SLFN13,STAT2,TAP1,Tgtp1/Tgtp2,TYROBP,USP18	339 (18)
RPSA	-0.177	translation regulator	Activated	3.332	1.17E-14	CSF3,GBP4,IFI35,Ifi47,IFIT1,IFIT2,IFIT3,ISG15,ISG20,LGALS3BP,OAS1,OAS3,OASL,PSMB8,PSMB9,PTGS2,STAT1,TAP1,TAPBP	222 (9)
SOCS1	-0.387	other	Activated	5.083	1.42E-14	CD69,CSF3,CXCL10,Cxcl9,GBP5,GBP6,H2-T24,IFI16,IFI44,Ifi47,IFIT1,IFIT1B,IFIT2,IFIT3,IFNB1,Iigp1,IRF7,IRGM,ISG15,ISG20,Mx1,Mx2,OAS1,Oas1b,OAS2,Oasl2,PTGS2,RSAD2,Serpina3g (includes others),STAT1,USP18	300 (16)
IFNA4	0	cytokine	Inhibited	-3.734	4.36E-14	Bst2,CD69,CXCL10,GBP2,GBP5,H2-T24,HLA-E,IFIT1,IFIT2,Irgm1,ISG15,LILRB4,Ly6a (includes others),Mx2,OASL,RSAD2,Tgtp1/Tgtp2,USP18,ZBP1	294 (18)
BANF1	-0.25	other	Activated	4.599	5.05E-14	DDX60,HLA-E,IFI16,IFI30,IFI44,IFIT1,IFIT2,IFIT3,IFITM3,IFNB1,IRF7,ISG15,ISG20,NMI,OAS1,OAS2,OASL,PSME2,RSAD2,STAT1,STAT2,TNFSF10	162 (12)
IFNAR2	-0.098	transmembrane receptor	Inhibited	-2.828	7.43E-14	CXCL10,GBP4,HSH2D,IDO1,IFI44,ISG15,Mx1,OAS1,OAS2,PSMB10,PSMB8,PSMB9,PSME2,TNFSF10,UBA7,UBE2L6,USP18,XAF1	303 (15)
IRF1	-0.391	transcription regulator	Inhibited	-4.593	9.15E-14	CMPK2,CXCL10,Cxcl9,GBP2,GBP4,GSDMD,IDO1,IFI35,IFI44,Ifi47,IFIT1,IFIT2,IFIT3,IFITM3,IFNB1,IL12B,IRF7,ISG15,OAS1,OAS2,OAS3,OASL,PSMB10,PSMB8,PSMB9,PSME1,PSME2,PTGS2,RSAD2,SP110,SPI1,STAT1,STAT2,TAP1,TAPBP,TNFSF10,XAF1	305 (18)
G protein alpha i		group	Inhibited	-4.67	1.30E-13	Bst2,CXCL10,GBP2,GBP4,GBP5,GBP6,Gbp8,IFIT1B,IFIT3,IFITM3,Igtp,Iigp1,IRGM,Irgm1,ISG15,Oasl2,PMVK,PSMB8,PSMB9,RSAD2,TAP1,USP18	144 (7)
IL27	-0.348	cytokine	Inhibited	-4.321	2.56E-13	CD69,CXCL10,Cxcl11,Cxcl9,DEPP1,GBP2,HLA-DMB,HLA-E,IDO1,IFI16,IFI35,IFIT1,IFIT2,IFIT3,IFITM3,IL12B,ISG15,ISG20,OAS1,OAS2,OAS3,OASL,PARP9,PSMB10,PSMB8,PSMB9,PSME1,PTGS2,RSAD2,STAT1,STAT2,TAP1,TNFSF10,UBE2L6,XAF1	343 (18)
N-ethyl-N-nitrosourea		chemical toxicant	Inhibited	-4.338	3.16E-13	Bst2,CXCL13,Cxcl9,HSP90AA1,IFI35,IFI44,IFIT1B,IFIT2,IFIT3,IFITM3,IRF7,ISG15,ISG20,Mx1,Mx2,OAS1,Oas1b,OAS2,Oasl2,PSMB8
ADAR	-0.268	enzyme	Activated	3.339	4.64E-13	CXCL10,IFI44,IFIT1B,IFIT2,IFIT3,IFNB1,IRF7,ISG15,PHF11,RSAD2,SPI1,STAT1,TAP1,TAPBP,USP18,XAF1	208 (10)
CSF1	0.081	cytokine	Inhibited	-2.358	6.24E-13	ALOX5,BAD,CMPK2,CXCL10,DDX60,DHCR24,DHX58,EBP,FERMT3,GLS,IDO1,IFI16,IFI35,IFI44,IFIT1,IFIT2,IFIT3,IFNB1,Iigp1,IL12B,IRF7,ISG15,LGALS3BP,LY6E,MVD,MVK,OAS1,OAS2,OAS3,OASL,OGFR,P2RY12,PARP10,PARP9,PHF11,PMVK,PSMB9,RSAD2,SHISA5,SLFN12L,SP110,SPI1,STAT1,STAT2,UBE2L6,USP18,XAF1,ZNF705A	323 (20)
IFNG		cytokine	Inhibited	-7.793	1.73E-12	AGER,AIF1,ALDH1L1,ANAPC5,Bst2,C1QA,C1QB,CALHM6,CAT,CDH5,CMPK2,COX4I1,CSF3,CSK,CXCL10,Cxcl11,CXCL12,CXCL13,Cxcl9,DAXX,DDX5,DDX60,DEPP1,DHX9,FCGR1A,FKBP6,FXN,GBP2,GBP4,GBP5,GBP6,Gbp8,GLS,GNAI2,GSDMD,HAAO,HERC6,HLA-DMB,HLA-E,HSP90AA1,IDE,IDO1,IER3,IFI16,IFI30,IFI35,IFI44,Ifi47,IFIT1,IFIT1B,IFIT2,IFIT3,IFITM3,IFNB1,IGFBP4,Igtp,Iigp1,IL12B,INHBA,IRF7,IRGM,Irgm1,ISG15,ISG20,Klra4 (includes others),LGALS3BP,LGALS9B,LTB4R,Ly6a (includes others),LY6E,MARCKSL1,MITF,MMP25,Ms4a4c (includes others),Mx1,Mx2,NMI,NTN1,OAS1,Oas1b,OAS2,OAS3,OASL,Oasl2,OGFR,PARP9,PCSK2,PHF11,POLR2F,PSMB10,PSMB8,PSMB9,PSME1,PSME2,PTGS2,RAB38,RAD18,RNF114,RSAD2,RTP4,SERP1,Serpina3g (includes others),Slfn1,SLFN12L,Slfn2,SLFN5,SP110,SPI1,STAT1,STAT2,SYNM,TAP1,TAPBP,TGFBR3,Tgtp1/Tgtp2,TIMP3,TNFSF10,TRAFD1,TUBB3,TYROBP,UBE2L6,USP18,XAF1,ZFX,ZNF638	345 (17)
IL4	0.278	cytokine	Activated	2.834	6.00E-12	ALOX5,APH1A,ARMC6,BANF1,Bst2,CAT,CBFB,CCDC86,CD69,CENPB,CMPK2,COX4I1,CSF3,CXCL10,Cxcl9,DDX46,DDX60,DGAT2,DHX58,DOCK10,Esrra,FCGR1A,GBP2,GBP5,GBP6,HEXIM2,HLA-DMB,HSH2D,IDE,IDO1,IER3,IFI16,IFI30,IFI35,IFI44,IFIT1,IFIT1B,IFIT2,IFIT3,IFITM3,IFNB1,IGFBP4,Igtp,Iigp1,IL12B,IRF7,Irgm1,ISG15,ISG20,KDM5A,LFNG,LGALS3BP,LILRB4,LTB4R,Ly6a (includes others),LY6E,MOV10,Ms4a4c (includes others),MTDH,MVK,Mx1,NAP1L1,OAS1,OAS2,OAS3,OASL,OCSTAMP,OGFR,ORAI1,PARP10,PARP9,PHF11,PIP5K1B,PMVK,PNP,PSMB10,PSMB8,PSMB9,PSME1,PTGS2,RAB5A,RELCH,RNPEP,RSAD2,Serpina3g (includes others),Serpinb9b,SHISA5,Snrpa (includes others),SNX20,SP110,STAT1,STAT2,STUB1,TAPBP,Tgtp1/Tgtp2,TIMP3,TMEM176B,TP53I11,UBE2L6,UQCRC1,USP18,VPS35,XAF1,XPO7,ZBP1,ZZZ3	320 (17)
mir-21		microRNA		1.493	6.39E-12	AIF1,BC147527,C1QB,CDH5,CDK2AP1,COP1,CXCL10,Cxcl9,DAXX,DHX58,FCGR1A,GBP2,GBP5,GBP6,Gbp8,GLCCI1,IDO1,IFI16,Ifi47,IFNB1,Iigp1,IRGM,Irgm1,KRIT1,LGALS3BP,Ly6a (includes others),OAS2,OAS3,PDCL,PLOD3,POLR2F,PSME2,RNF19A,Serpina3g (includes others),Slfn2,Sp100,STAT1,STAT2,TAP1,TBC1D23,Tgtp1/Tgtp2,TIMP3,TRIM37,TUBB3,UBA7,UBE2L6	317 (15)
MAVS	-0.111	other	Inhibited	-4.444	6.47E-12	CMPK2,CXCL10,CXCL12,DHX58,IDO1,IFIT1,IFIT1B,IFIT2,IFIT3,IFITM3,IFNB1,IL12B,IRF7,ISG15,ISG20,Klra4 (includes others),OAS1,OAS2,OAS3,OASL,Oasl2,PARP12,RSAD2,STAT1,STAT2,UBE2L6,USP18	148 (14)
TLR3	-0.202	transmembrane receptor	Inhibited	-2.781	6.77E-12	CD69,CMPK2,CSF3,CXCL10,Cxcl11,Cxcl9,DHX58,GBP2,GBP4,HNRNPU,IER3,IFI16,IFI44,Ifi47,IFIT1,IFIT2,IFIT3,IFNB1,Iigp1,IL12B,IRF7,ISG15,ISG20,LILRB4,Mx1,NMI,OAS1,OASL,Oasl2,PPP1CA,PTGER2,PTGS2,RSAD2,STAT1,TNFAIP8L2,TNFSF10,UBE3A,USP18,ZNF644	172 (15)
RIPK2	-0.14	kinase	Inhibited	-4.722	7.75E-12	CD69,CMPK2,CXCL10,DGAT2,DHX58,GBP4,IFI35,IFI44,IFIT1,IFIT2,IFIT3,IFNB1,IRF7,ISG15,MARCKSL1,OAS1,OAS2,OAS3,OASL,RSAD2,SLC2A6,STAT1,STAT2,TNFSF10,USP18,XAF1,ZBP1	303 (22)
MAPK1	0.073	kinase	Activated	4.851	9.48E-12	AURKA,BLZF1,CD69,DOCK10,EXOC2,FES,GBP2,GBP5,GLS,HLA-E,IFI16,IFI30,IFI35,IFI44,IFIT1,IFIT2,IFIT3,IFITM3,IGFBP7,IRF7,ISG15,ISG20,LGALS3BP,MAP3K20,MITF,NMI,OAS1,OAS2,OAS3,OASL,OGFR,PARP12,PHF11,PSMB8,PSMB9,PSME2,PTGER2,PTGS2,RAD54L,Serpina3g (includes others),SP110,STAT1,STAT2,TAP1,TNFSF10,UBE2L6,USP18,UTP18	326 (19)
IFN alpha/beta		group	Inhibited	-4.378	1.10E-11	CD69,CXCL10,Cxcl9,DAXX,IDO1,IFI16,Ifi27l2a/Ifi27l2b,IFIT2,IFIT3,IRF7,Irgm1,Ly6a (includes others),LY6E,Mx1,Mx2,RSAD2,Sp100,STAT1,STAT2,Tgtp1/Tgtp2,TNFSF10	300 (17)
CNOT7	0.114	transcription regulator			1.20E-11	CMPK2,HERC6,IFI35,ISG15,LGALS3BP,OAS1,OAS2,OAS3,PARP12,PSMB8,SP110,STAT1,TAP1,UBE2L6	116 (7)
emactuzumab		biologic drug	Inhibited	-3	1.48E-11	DHX58,GBP4,IFIT1,IFIT3,IFITM3,ISG15,STAT1,STAT2,XAF1
MEF2A	0.212	transcription regulator	Inhibited	-3.457	1.80E-11	CD69,CXCL10,Cxcl11,Cxcl9,GBP2,GSTA5,IFI44,Ifi47,IFIT1B,IFIT2,IFIT3,IFNB1,IL12B,IRF7,ISG20,Mx1,Mx2,OAS1,Oasl2,RSAD2,ZNF266	119 (7)
mir-183		microRNA	Inhibited	-3.487	5.83E-11	ALOX5,CMPK2,DDX60,FOXF2,HERC6,IFIT1,IFNB1,ISG15,NMI,OAS2,RSAD2,RTP4,SEL1L,SLFN5,SP110,STAT1,XAF1	136 (10)
ETV6-RUNX1		fusion gene/product	Activated	4.961	6.14E-11	ALOX5,AURKA,Bst2,CSK,FAM43A,FGD2,FSCN2,GBP2,IER3,IFI16,IFI30,IFI35,IFIT1,IFIT3,IFNB1,IRF7,ISG15,ISG20,ITM2C,MGMT,Mx1,Mx2,NMI,OAS1,OAS2,PDGFRB,PPP1R15A,PPP3CB,PSMB9,RBM38,RGS19,ROCK1,RPS6KA1,RSAD2,STAT1,STAT2,TAX1BP1,TNFAIP8L2,TNFSF10,TRIM6-TRIM34,UBE2L6	117 (5)
IFNA1/IFNA13		cytokine	Inhibited	-4.006	1.07E-10	CD69,CXCL10,DHX58,IFIT1,IFIT2,IRF7,ISG15,Mx1,OAS1,OAS2,PTGS2,RSAD2,STAT1,STAT2,Tgtp1/Tgtp2,UBE2L6,ZBP1	302 (18)
Tnf (family)		group		-0.469	1.37E-10	CMPK2,CXCL10,CXCL12,DDX60,DHX58,ENPP2,FCGR1A,IFI16,IFI35,IFI44,IFIT1,IFIT2,IFIT3,IL12B,INHBA,IRF7,ISG15,LGALS3BP,LY6E,OAS1,OAS2,OAS3,OASL,OGFR,PARP10,PARP9,PHF11,PSMB9,PTGS2,RSAD2,SHISA5,SP110,STAT1,STAT2,UBE2L6,USP18,XAF1	306 (19)
TGM2	0.071	enzyme	Inhibited	-4.935	1.46E-10	CSF3,CXCL10,CXCL12,DDX60,DHX33,IFI35,IFIT1,IFIT2,IFIT3,IFNB1,LRRC25,LY6E,NPC2,OAS1,OAS2,OAS3,OASL,ORC3,OTUD6B,PARP9,PDGFRB,RLIG1,RTKN2,SLFN5,SP110,STAT1,SWT1,TAP1,TRMT13,TUBGCP5,TYROBP,UBA7,WDR3,XAF1	307 (18)
TERT	0.06	enzyme	Inhibited	-4.13	1.67E-10	Bst2,CXCL10,CXCL13,Cxcl9,IFI16,IFI35,IFI44,IFIT1,IFIT1B,IFIT2,IFIT3,IFITM3,IFNB1,IGFBP4,IRF7,ISG15,ISG20,Mx1,Mx2,OAS1,Oas1b,OAS2,OASL,Oasl2,PRSS23,PSMB8,PTGS2,RABEPK,SERP1,TK1,ZRANB1	165 (14)
bromodeoxyuridine		chemical drug	Inhibited	-3.037	1.75E-10	BMP7,CXCL10,IFI16,IFI44,IFIT1,IFIT2,IFIT3,IFNB1,IGFBP4,INHBA,IRF7,ISG15,OAS1,SP110,STAT1,TNFSF10	285 (14)
LINC00624		other	Activated	2.946	1.78E-10	CXCL10,IFIT1,IFIT2,IFIT3,IRF7,ISG15,TAP1,TAPBP,TNFSF10	137 (13)
stallimycin		biologic drug	Inhibited	-2.886	1.90E-10	BMP7,CXCL10,IFI16,IFI44,IFIT1,IFIT2,IFIT3,IFNB1,INHBA,IRF7,ISG15,OAS1,SP110,STAT1,TNFSF10	285 (14)
APP	-0.027	other	Inhibited	-4.145	2.21E-10	ADORA3,AGER,AIF1,APH1A,APPBP2,ARF5,ATP5F1D,Atp5f1e,ATP6V1A,BAD,BSG,CA12,CAT,CD69,CDC27,CDH5,CMPK2,COX4I1,CSF3,CUL3,CXCL10,CXCL12,Cxcl9,DAXX,DBI,DBN1,DHCR24,DPYSL2,ENPP2,FCGR1A,FXYD1,FZD7,GAPDH,GBP2,GBP4,GBP6,GSK3B,HERC6,HLA-E,HSP90AA1,IDE,IDO1,IFI16,IFI35,Ifi47,IFIT1B,IFIT2,Igtp,IKBKG,IL12B,INHBA,IRF7,IRGM,Irgm1,ISG20,Ly6a (includes others),Mx1,Mx2,NAPG,NDUFB11,NDUFS6,NENF,Oas1b,OGN,PDGFRB,PSME1,PTGS2,RAB5A,ROCK1,RSAD2,RTP4,SDC3,SLFN13,SLFN5,STUB1,STXBP4,TAGAP,TAGLN,Tgtp1/Tgtp2,TNFSF10,TOR3A,TUBB3,UQCRQ,USP18,XAF1	330 (17)
TMEM120A	-0.01	ion channel	Inhibited	-2.791	3.00E-10	IFIT1B,IFIT2,IFNB1,IRF7,ISG15,Mx1,Mx2,RSAD2	225 (12)
IRF2	0.004	transcription regulator		0.227	3.05E-10	CA12,CXCL10,GSDMD,IFI35,Ifi47,IFNB1,IL12B,IRF7,ISG15,OAS1,PSMB10,PSMB8,PSMB9,PSME1,PSME2,PTGS2,RNF20,SRXN1,TAP1,TAPBP,TMEM256,TNFSF10,TXNRD1,UBE2L6,USP18	293 (17)
NFAT5	0.127	transcription regulator	Activated	3.927	3.69E-10	Art2b,CSF3,CXCL10,Cxcl9,DAXX,HECW2,HLA-DMB,IFI16,IFIT1B,IFIT2,IFIT3,IFNB1,IGFBP7,Iigp1,IRGM,Irgm1,Ly6a (includes others),Mx1,Mx2,Oas1b,RFC2,RSAD2,SGK1,Slfn1,SLFN13,STAT1,TNFSF10	297 (16)
PARP9	-0.424	enzyme	Inhibited	-3.235	4.04E-10	HLA-E,IFI44,IFIT1,IFIT2,IFIT3,IFNB1,IRF7,ISG15,OAS2,SP110,STAT1	133 (13)
FCGR2A	-0.043	transmembrane receptor	Inhibited	-3.337	4.37E-10	CXCL10,GBP2,IFIT3,IFITM3,IL12B,IRF7,ISG15,ISG20,MARCKSL1,Oas1b,OAS3,PTGS2,SLC2A6,STAT1,USP18,XAF1	262 (19)
3p-hpRNA		chemical reagent	Inhibited	-3.43	7.87E-10	CXCL10,EPSTI1,GBP4,HERC6,IFI44,IFNB1,ISG15,OAS1,PSMB9,STAT2,TAP1,TNFSF10,UBE2L6,USP18	106 (7)
doxorubicin		chemical drug	Inhibited	-3.684	1.01E-09	A3GALT2,ABCB9,AURKA,AURKB,BAD,Bst2,CAT,CCAR1,CXCL10,DCXR,DHX58,EPSTI1,Esrra,GBP2,GBP6,GCLC,GTPBP4,HERC6,HSP90AA1,IER3,IFIT1B,IFIT2,IFIT3,IFITM3,IGFBP4,IGFBP7,IQCB1,IRF7,ISG15,LGALS3BP,LY6E,MAD2L2,MICB,Ms4a6b,NDUFB5,NDUFS6,NDUFS7,NTN1,OAS1,OAS2,OASL,OCSTAMP,PLA1A,Podxl,PSMB10,PSMB8,PSMB9,PTGS2,RSAD2,RTP4,SP110,STAT1,STAT2,TAP1,TFAP2A,TIMM13,TK1,TNFSF10,TRAFD1,UBE2L6,USP18,ZBP1	225 (18)
NFATC2	-0.202	transcription regulator	Inhibited	-2.683	1.04E-09	AIF1,CMPK2,CXCL10,Cxcl11,Cxcl9,DAXX,ENPP2,GBP4,IER3,IFIT1B,IFIT2,IFIT3,IFNB1,Iigp1,IL12B,INHBA,IRF7,IRGM,ISG15,ISG20,MITF,Mx2,NMI,OASL,PDCD5,PDZD2,PTGS2,RSAD2,SLFN12L,STAT1,STAT2	356 (18)
RIGI		enzyme	Inhibited	-4.146	1.21E-09	CXCL10,CXCL12,IDO1,IFI35,IFI44,IFIT1,IFIT1B,IFIT2,IFIT3,IFITM3,IFNB1,IRF7,ISG15,ISG20,Mx1,NMI,OAS1,OAS3,PTGS2,RSAD2,STAT1,STAT2,TNFSF10,UBA7,USP18	273 (17)
IFIH1	-0.405	enzyme	Inhibited	-3.635	1.32E-09	Bst2,Clec2d (includes others),CXCL10,IFIT1,IFIT1B,IFNB1,IL12B,IRF7,ISG15,Ly6a (includes others),Mx1,OAS1,OAS2,RSAD2,USP18	141 (13)
TICAM1	0.078	other	Inhibited	-4.565	1.41E-09	CMPK2,CXCL10,Cxcl11,CXCL13,IFI16,Ifi47,IFIT1,IFIT1B,IFIT2,IFIT3,IFNB1,Igtp,IL12B,IRF7,IRGM,Irgm1,ISG15,ISG20,Ms4a4c (includes others),Mx1,Mx2,OASL,PTGS2,RSAD2,TNFSF10	148 (14)
mir-96		microRNA	Inhibited	-3.705	1.55E-09	CMPK2,DDX60,FOXF2,HERC6,IFIT1,IFNB1,ISG15,NMI,OAS2,RSAD2,RTP4,SLFN5,SP110,XAF1
FADD	-0.083	other	Inhibited	-2.181	1.93E-09	CXCL10,Cxcl11,DHX58,ELMOD2,IFIT1B,IFIT2,IFNB1,IRF7,LY6E,Mx1,Mx2,PPP1R15A,PSMB8,RC3H2,RNF114,Sp100,STAT1,STAT2,TRAFD1	231 (14)
MAPKAP1	0.047	other	Inhibited	-2.95	2.56E-09	CXCL10,DAXX,IFI16,IFIT2,Mx1,OAS2,PHF11,Slfn2,SLFN5	127 (8)
FZD9	0.114	G-protein coupled receptor	Inhibited	-3.132	2.73E-09	CXCL10,GSK3B,IFI16,Ifi27l2a/Ifi27l2b,IFI44,IFIT1B,IRF7,ISG15,Oasl2,STAT1	254 (7)
RICTOR	0.174	other	Activated	2.033	3.33E-09	ATP5F1D,Atp5f1e,ATP6V1A,BAD,BSG,CD69,COX4I1,DAXX,IFI16,IFIT2,ISG15,Mx1,NDUFA3,NDUFB5,NDUFB9,NDUFS6,NDUFS7,NDUFV3,OAS2,PHF11,PSMB10,PSMB8,PSMB9,PSME1,PSME2,PTGS2,RPL18,RPL35A,RPL7A,RPS2,SGK1,Slfn2,UQCR10,UQCR11,UQCRC1,UQCRQ	321 (18)
MAPT	0.089	other	Inhibited	-2.422	3.70E-09	ABCB9,AIF1,ARF5,ATP5F1D,Atp5f1e,ATP6V1A,ATR,BSG,C1QB,CFAP126,COX4I1,CXCL10,CXCL13,DBI,DDX60,DNAAF3,DPYSL2,DTNB,EPSTI1,GAPDH,GBP2,GBP4,GBP5,GSK3B,HLA-E,HSP90AA1,HSPA4L,IFI16,IFI44,IFIT1B,IFIT3,IFITM3,Igtp,Iigp1,IRF7,IRGM,Irgm1,ISG15,LGALS3BP,LMBRD1,LY86,MITF,Mx1,Mx2,NAPG,NDUFS6,OAS1,OASL,Oasl2,PHF11,PSMB8,SLFN13,STUB1,TAP1,TUBB3,TYROBP,UQCRQ,USP18,ZBP1	323 (16)
CLEC12A	-0.233	other	Inhibited	-2.425	4.41E-09	IFIT2,IFIT3,IRF7,ISG15,RSAD2,USP18	206 (14)
miR-182-5p (and other miRNAs w/seed UUGGCAA)		mature microRNA	Activated	3.011	4.82E-09	CMPK2,DDX60,HERC6,IFIT1,IFNB1,ISG15,MITF,NMI,OAS2,RSAD2,RTP4,SLFN5,SOS1,SP110,STAT1,XAF1
SLC15A4	-0.111	transporter	Inhibited	-3.964	5.36E-09	CNP,CXCL10,Cxcl11,DOCK10,EPSTI1,FKBP11,GBP4,GBP5,GINS2,IFI16,IFI35,IFIT1,IFIT2,IFIT3,IRF7,ISG20,MARCKSL1,Mx1,OASL,Oasl2,PSMB10,PTGS2,USP18	218 (16)
SIRT1	0.195	transcription regulator	Activated	3.98	5.42E-09	ACAP1,AURKB,CA12,CAT,CMPK2,COX4I1,DDX60,DHX58,Esrra,GBP6,GSTA5,HSPA4,IFI44,Ifi47,IFIT1B,IFIT3,IFITM3,IFNB1,Igtp,Iigp1,IL12B,IRF7,IRGM,Irgm1,LGALS3BP,LY6E,Ms4a6b,MVK,NECTIN4,OAS1,OAS2,Oasl2,PARP12,PCSK2,PRMT3,PSMB9,ROCK1,RSAD2,RTP4,Slfn2,SP110,STAT1,STK11,TAP1,Tgtp1/Tgtp2,TIMP3,UBA7,USP18	306 (16)
IFNL4		cytokine	Inhibited	-2.805	7.70E-09	CXCL10,DHX58,IFIT1,ISG15,OAS1,OAS2,OASL,STAT1	125 (8)
ARHGAP21	0.177	other	Inhibited	-3.051	8.87E-09	CXCL10,Cxcl11,Cxcl9,IFIT3,IFNB1,Iigp1,IRGM,ISG20,Mx2,NMI,PLA1A,PTGS2,SLFN12L
NGLY1	-0.067	enzyme	Activated	3.384	9.53E-09	CXCL10,Ifi27l2a/Ifi27l2b,IFI44,IFIT1,IFIT1B,IFIT2,IFIT3,OAS1,OAS3,RSAD2,TAX1BP1,USP18
GIP	0	other	Inhibited	-3.837	1.16E-08	CXCL10,Cxcl11,Cxcl9,GBP2,GBP5,GBP6,Ifi47,IFIT1B,IFIT3,Iigp1,IL12B,Mx1,OASL,RSAD2,Tgtp1/Tgtp2	182 (7)
KRAS	0.092	enzyme		0.673	1.79E-08	AGER,AHCTF1,AKR1B10,ALG9,ALOX5,ATF2,AURKA,AURKB,B3GALNT2,BAP1,BSG,CAMKK2,CAV2,CLPTM1,COL4A6,CSF3,CXCL10,CXCL12,DBN1,DPYSL2,EIF2S3,EIF5,FBN1,FES,FKBP11,FKTN,GAPDH,GCLC,GRN,GXYLT2,HAS1,HLA-DMB,IDO1,IER3,IFIT1,IFIT1B,IFITM3,IGFBP7,INHBA,ISG15,ITGA8,LGALS3BP,LGALS9B,LMF2,Ly6a (includes others),MICB,MPST,MTDH,MUC6,NAGPA,NME2,OAS1,Oasl2,PDGFRB,PGAM2,PLA1A,PPP1CA,PSMB10,PSMB8,PSMB9,PTGS2,RAI14,RHOG,ROCK1,Slc25a1,SLC25A32,Slfn2,SOS1,SPI1,ST3GAL6,STAT1,STAT2,STUB1,TAGLN,TAP1,TCERG1,TIMP3,TK1,TMEM259,TMX3,TNFSF10,TUBB3,VPS35	360 (20)
IFNLR1	-0.026	transmembrane receptor			2.20E-08	CMPK2,CXCL10,Cxcl11,IFI44,IFIT1B,IFIT2,IFIT3,IFNB1,IRF7,ISG15,OASL,PTGS2,RSAD2	267 (14)
OSMR	0.008	transmembrane receptor			2.37E-08	CXCL10,Cxcl9,DHX58,GBP2,GBP4,GBP5,Ifi47,Igtp,Irgm1,Mx2,OAS1,Oasl2,PHF11,PSMB9,Serpina3g (includes others)	257 (11)
E. coli B4 lipopolysaccharide		chemical toxicant	Inhibited	-2.791	2.48E-08	BAD,BAZ1A,C1QB,CSF3,CXCL10,FCGR1A,GBP2,GBP4,IFI16,IFI35,IFIT1B,IFIT3,IFITM3,IFNB1,Igtp,Iigp1,IL12B,INVS,LILRB4,Ly6a (includes others),Mx1,Oasl2,PARP9,PSMB8,PTGS2,RSAD2,RTP4,Slfn2,TAP1,TNFSF10,TSPO,USP18,ZBP1,ZNF616	176 (15)
EIF2AK2	-0.256	kinase	Inhibited	-3.384	2.54E-08	AKT2,IFI35,IFIT1,IFIT2,IFNB1,ISG15,ISG20,LGALS3BP,Mx1,NMI,OAS1,OAS3,PARP12,PARP9,PPP1R15A,PSMB10,STAT1,UBE2L6,USP18	187 (14)
oblimersen		biologic drug	Inhibited	-3.207	2.77E-08	IFI16,IFI35,IFI44,IFIT1,IFIT3,IRF7,ISG15,OAS1,OAS2,OASL,PCF11,RNF114,RSAD2,STAT1
RU.521		chemical reagent	Activated	2.433	2.98E-08	IFI44,IFIT1B,IFIT2,IFNB1,ISG15,Mx1
STAT3	-0.098	transcription regulator	Activated	2.571	2.98E-08	CALHM6,CAT,CD69,CDH5,CEP70,CMPK2,CSF3,CXCL10,CXCL12,CXCL13,Cxcl9,ENPP2,FBN1,FCGR1A,GBP2,GBP5,GBP6,HERC6,IFI16,IFI30,IFI35,IFI44,IFIT1,IFIT1B,IFIT2,IFIT3,IFITM3,IFNB1,Igtp,IL12B,IRF7,Irgm1,ISG15,ISG20,LGI2,LILRB4,MITF,Mx1,Mx2,NUMBL,OAS1,OAS2,OAS3,OASL,OTX2,PSMB8,PSMB9,PTGS2,RSAD2,Serpina3g (includes others),SFMBT2,SGK1,Slfn1,SLFN12L,SLFN13,Slfn2,SLFN5,SP110,SPI1,STAT1,STAT2,STK11,TAGLN,TAP1,Tgtp1/Tgtp2,TNFSF10,USP18,XAF1	229 (16)
STAT6	0.029	transcription regulator	Activated	4.26	3.29E-08	Bst2,CCDC86,CD69,CMPK2,CXCL10,DHX58,DOCK10,FCGR1A,GBP2,GBP5,GBP6,HLA-DMB,IDO1,IFI16,IFI44,IFIT1B,IFIT3,IFITM3,Igtp,Iigp1,IL12B,IRF7,Irgm1,ISG15,ISG20,Klra4 (includes others),LGALS3BP,LILRB4,LIPE,Ly6a (includes others),MOV10,Ms4a4c (includes others),MVK,Mx1,OAS3,OASL,OCSTAMP,PTGS2,RNPEP,SNX20,STAT2,Tgtp1/Tgtp2,TIMP3,TMEM176B,TP53I11,ZBP1,ZNF613	331 (18)
KDM1A	0.044	enzyme		-0.158	3.39E-08	Bst2,C1QB,CENPK,CFAP126,CLDN12,CREBZF,CXCL10,CXCL13,DDX60,DNAAF3,EPSTI1,GBP2,GBP4,GBP5,IFI16,IFI44,IFIT1B,IFIT3,IFITM3,IGFBP4,Igtp,IRF7,IRGM,Irgm1,ISG15,LGALS3BP,LY86,Mx1,Mx2,OAS1,OASL,Oasl2,PHF11,SLFN13,SUCO,TAP1,TRIM37,TYROBP,USP18,ZBP1	268 (12)
ITPR2	0.172	ion channel	Inhibited	-3.491	3.55E-08	ADORA3,Bst2,CXCL10,CXCL13,FCGR1A,GBP6,Gbp8,Gm12250,Ifi47,Igtp,Iigp1,Irgm1,Ly6a (includes others),PSMB9,RPS2,Tgtp1/Tgtp2
RC3H1	0.135	enzyme	Activated	3.873	3.55E-08	CXCL13,IFI16,IFI30,IFI44,IFIT1,IFIT2,IFIT3,IFITM3,ISG15,OAS1,OAS2,OAS3,PARP9,RSAD2,STAT1,STAT2	292 (11)
DUSP1	0.021	phosphatase	Activated	3.387	3.73E-08	CMPK2,CXCL10,DDX60,IER3,IFI16,IFI44,IFIT1,IFIT1B,IFIT2,IFIT3,IFITM3,IFNB1,Iigp1,IRF7,ISG15,ISG20,Mx1,Mx2,OASL,PTGS2,RSAD2,RTP4,STAT2,USP18	308 (17)
NCOR1	0.147	transcription regulator	Activated	3.341	4.14E-08	CEBPE,CXCL10,DDX60,IFIT1B,IFIT2,IFIT3,IFNB1,IRF7,ISG15,OAS1,Oas1b,OAS2,OAS3,Oasl2,PTGS2,SLC25A45,STAT2,UQCRQ,ZBP1	202 (11)
PRL		cytokine	Inhibited	-4.705	4.56E-08	CD69,CDC27,CMPK2,COX4I1,CXCL10,DHX58,EPSTI1,HERC6,IDE,IER3,IFI35,IFI44,IFIT1,IFIT3,IRF7,ISG15,LY6E,MEN1,OAS1,OAS2,OAS3,PARP10,PARP12,PKIG,PSME1,PSME2,PTPN18,RHOG,RSAD2,SHISA5,SND1,SP110,STAT1,STAT2,TECR,USP18,XAF1	318 (19)
TSPO	-0.551	transmembrane receptor		-0.775	4.66E-08	ALOX5,COA4,DNAJC15,GBP2,IFITM3,IRF7,ISG15,MVD,NDUFS6,OASL,PSMB8,PTGS2,SDHAF3,TSPO,ZBP1
IL10RA	-0.298	transmembrane receptor	Activated	4.245	7.21E-08	ALOX5,Art2b,CALHM6,CD69,Cxcl9,CYP2S1,FBN1,GBP2,GBP5,GBP6,Gbp8,IFI16,Ifi47,Iigp1,IL12B,INHBA,IRF7,IRGM,Irgm1,Ly6a (includes others),MMP25,Nrg1,OGN,PSMB8,PSMB9,RSAD2,Serpina3g (includes others),SLC2A6,Slfn1,ST3GAL6,STAT1,TAP1,Tgtp1/Tgtp2,Tlr11,ZBP1	278 (14)
PML	-0.391	transcription regulator	Inhibited	-4.36	7.62E-08	CAT,CEBPE,DDX60,EPSTI1,GPAM,HERC6,HLA-DMB,IFI35,IFI44,IFIT1,IFIT3,IRF7,ISG15,ISG20,LIPE,Mx1,OAS1,OAS2,OAS3,PSMB8,PSMB9,STAT1,TAP1,TXNRD1	291 (16)
PIK3CG	0.145	kinase	Activated	4.283	9.00E-08	AIF1,CXCL10,Cxcl9,GBP2,GBP4,GBP5,GBP6,Gbp8,Igtp,Iigp1,IL12B,IRGM,OAS2,STAT1,TAP1,Tgtp1/Tgtp2,TK1,TNFSF10,ZBP1	184 (13)
NKX2-3	-0.003	transcription regulator	Activated	4.475	1.02E-07	C1orf74,CLEC1A,CMPK2,DDX60,DHX58,GBP2,IDO1,IFNB1,LY6E,Madcam1,PARP10,PARP12,PARP9,PLA1A,Podxl,PSMB8,PSMB9,PTGS2,RTP4,SP110,STAT1,STAT2,TAP1,UBA7,UBE2L6,UNC93B1,USP18,XAF1
EXO1	-0.15	enzyme	Inhibited	-2.236	1.09E-07	IFI44,IFIT3,IRF7,ISG15,OAS1
ACOD1	-0.28	enzyme	Activated	3.317	1.10E-07	AIF1,CXCL10,Cxcl9,Ifi27l2a/Ifi27l2b,IFI44,IFNB1,IRF7,ISG15,Ly6a (includes others),SGK1,TAP1
resiquimod		chemical drug		-1.738	1.12E-07	AIF1,ARPC4,CAT,Clec2d (includes others),CSF3,CSK,CXCL10,Cxcl11,CXCL12,CXCL13,Cxcl9,DDX60,DHX58,DOCK10,FCGR1A,GPR160,HSP90AA1,IER3,IFI16,IFIT1,IFIT2,IFIT3,IFITM3,IFNB1,IGFBP4,IL12B,INHBA,IRF7,ISG15,ISG20,MMP25,OAS1,OAS2,OAS3,OASL,PSME2,PTGS2,SPI1,STAT1,STAT2,TNFSF10,TYROBP,ZBTB1	327 (19)
Duxbl1		transcription regulator	Inhibited	-2.433	1.15E-07	OAS1,Oas1b,OAS2,OAS3,OASL,Oasl2
ETV6-NTRK3		fusion gene/product	Inhibited	-2.449	1.15E-07	IFIT1B,IFIT3,Igtp,IRF7,Oasl2,STAT1	114 (7)
CD276	0.204	other	Activated	3.162	1.15E-07	CXCL10,IDO1,IFIT1,IFIT2,IFNB1,IRF7,OAS1,OAS2,OAS3,STAT1	274 (11)
Ifn		group	Inhibited	-4.249	1.17E-07	CD69,CXCL10,DHX58,IDO1,IFI16,IFIT1,IFITM3,IL12B,IRF7,ISG15,ISG20,Mx1,Mx2,OAS2,OAS3,OASL,RSAD2,STAT1,TAP1,ZBP1	273 (14)
IFN Lambda		group	Inhibited	-2.449	1.18E-07	IFIT3,ISG15,OAS1,Oas1b,OAS2,OAS3,USP18	108 (7)
TNK1	0.022	kinase	Inhibited	-2.828	1.26E-07	IFI16,IFIT1B,IFIT2,IRF7,ISG20,Oas1b,OAS2,TNFSF10	134 (10)
MYC	0.155	transcription regulator		0.744	1.27E-07	ABCB9,ABCE1,AIF1,AKT2,ALOX5,AMD1,ATF2,AURKB,CABLES1,CD69,CDC34,CEBPE,CNP,COL8A1,CUL1,CXCL10,DBI,DBN1,DDX3X,DDX5,DDX60,FBN1,FCGR1A,FXYD1,GAMT,GAPDH,GBP2,GBP4,GCLC,GLS,HLA-E,HNRNPH1,HNRNPU,HRAS,HSP90AA1,IER3,IFI16,IFI35,IFI44,IFIT1,IFIT1B,IFIT2,IFIT3,IL12B,IMPACT,INHBA,IPO7,IRF7,ISG15,ISG20,KIF16B,LIMS1,Ly6a (includes others),MITF,Ms4a4c (includes others),MTF2,NAP1L1,NME2,NMI,OAS1,OASL,Oasl2,OAZ1,OTX2,PDGFRB,PLA1A,POLG2,PPID,PSMB8,PTGS2,PUS7,RHPN1,ROCK1,RPL18,RPL27,RPL27A,RPL35A,RPL7A,RPS2,RPS6KA2,RSAD2,SGK1,Slfn1,SNRPD2,STAT1,SUZ12,TBKBP1,Tgtp1/Tgtp2,TNFSF10,TSPO,TXNRD1,TYMS,UGT1A6,UQCRQ,USP18,USP54,ZNF148	305 (17)
SPI1	-0.189	transcription regulator	Inhibited	-4.13	1.40E-07	CAT,CEBPE,CMPK2,COX4I1,CXCL10,Cxcl9,DGCR8,FES,IFI44,IFIT1,IFIT1B,IFIT2,IFIT3,IFITM3,IL12B,IRF7,ISG15,ISG20,Klra4 (includes others),LY6E,NDUFB11,OASL,PARP12,PSMB10,PSMB8,PSMB9,PTGS2,RPL18,RSAD2,SP110,SPI1,TK1,TNFSF10,USP18	246 (17)
H-151		chemical reagent	Activated	2.611	2.46E-07	CXCL10,DDX60,IFI44,IFIT1,IFNB1,IRF7,Mx1
TASL		enzyme	Inhibited	-3	3.28E-07	EPSTI1,GBP4,GBP5,IFIT1,IFIT2,IFIT3,ISG20,OASL,USP18	122 (9)
TLR4	0.053	transmembrane receptor	Inhibited	-3.219	3.30E-07	AGER,CMPK2,COX4I1,CSF3,CXCL10,Cxcl11,Cxcl9,DAXX,GBP2,HNRNPU,IFI16,Ifi47,IFIT1B,IFIT2,IFIT3,IFITM3,IFNB1,Igtp,Iigp1,IL12B,INHBA,IRF7,IRGM,Irgm1,ISG15,ISG20,LILRB4,Mx1,Mx2,NMI,OASL,PLA1A,PTGS2,RSAD2,SLFN12L,STAT1,STAT2,TNFAIP8L2,TNFSF10,Trim12a,TSPO	253 (16)
2'3'-cyclic guanosine monophosphate-adenosine monophosphate		chemical - endogenous mammalian	Inhibited	-2.957	4.82E-07	CXCL10,IFIT1,IFIT1B,IFIT2,IFNB1,IRF7,ISG15,Mx2,OAS1,OAS2,RSAD2	235 (15)
meloxicam		chemical drug	Activated	2	5.84E-07	CXCL10,IFIT1B,IFIT2,IFNB1,ISG15,OAS1,PTGS2,USP18	187 (7)
tretinoin		chemical drug	Inhibited	-3.972	5.87E-07	ABCE1,AFDN,ALOX5,ATR,AURKA,BLZF1,C1QA,CAMKK2,CASZ1,CBFB,CCAR1,CDC73,CDH5,CEBPE,CGGBP1,COL4A5,CSF3,CXCL10,CYP2S1,DACT2,DBI,DDX10,DDX60,DHX15,DHX33,DHX58,DYNLL1,EIF5,ENPP2,EPHA1,FUBP3,GBP4,GSTA5,HLA-DMB,HSP90AA1,IDE,IER3,IFI16,IFI35,IFI44,IFIT1,IFIT2,IFIT3,IGFBP4,IGFBP7,IL12B,INHBA,ISG15,LGALS3BP,LIPE,LRRC25,LTB4R,Ly6a (includes others),LY6E,MARCKSL1,MAZ,MID1,NAGPA,NID2,NKRF,NME2,NMI,NPC2,NR2C1,NTN1,NUMB,OAS1,OAS2,OAS3,OASL,OGN,ORC3,OTUD6B,OTX2,PARP9,PDGFRB,PLOD3,PMF1/PMF1-BGLAP,PNP,Podxl,PPM1B,PSMB10,PSMB8,PSMB9,PTGS2,RAI14,RALY,RFC2,RLBP1,RLIG1,RTKN2,RTP4,SEMA5B,SLC16A2,SLFN5,SP110,SPI1,STAT1,STAT2,SWT1,TAP1,TAX1BP1,TGFBR3,TK1,TNFSF10,TRMT13,TUBB3,TUBGCP5,TYROBP,UBA7,UBE2L6,UBE3A,USP18,WDR3,XAF1,XK,ZFX	324 (17)
PRDM16	0.191	transcription regulator	Activated	3.403	6.89E-07	CXCL10,Cxcl9,GBP4,IFI44,IFIT1B,IFIT2,IRF7,Mx2,OAS2,OAS3,STAT1,STAT2	218 (10)
CHUK	0.167	kinase	Inhibited	-2.199	7.19E-07	CXCL10,Cxcl11,CXCL12,CXCL13,ENPP2,FOXF2,GBP2,GBP4,GRN,HSP90AA1,IFI16,IFI35,IFIT1B,IFIT2,IFNB1,IL12B,ISG15,NUMB,OGN,PTGS2,SGK1,SLC16A2,Slfn2,TIMP3,TK1,TMEM176B	325 (18)
JAK		group	Inhibited	-2.333	8.14E-07	CXCL10,IFIT1,IFIT2,IFIT3,IFITM3,IL12B,ISG15,PTGER2,PTGS2,RSAD2,STAT1	281 (13)
mitoxantrone		chemical drug			8.14E-07	CXCL10,Cxcl9,IFI16,IFIT2,IFNB1,IRF7,Mx1,Mx2,OAS2,PTGS2,RSAD2	282 (12)
JAK1/2		group	Inhibited	-2.673	8.38E-07	Bst2,CA12,CD69,CNIH2,CTXN1,FAM81A,GBP2,GBP5,Ifi47,IRF7,ISG15,Mx2,PSMB9,RSAD2	306 (14)
ZC3H12C	0.215	other	Activated	2.243	8.45E-07	GBP2,GBP6,Gm12250,Igtp,Iigp1,IL12B,IRGM,Ly6a (includes others),STAT1,Tgtp1/Tgtp2	115 (7)
PPP2CA	-0.013	phosphatase	Activated	2.815	9.42E-07	CD69,CXCL10,Cxcl11,Cxcl9,IFNB1,IRF7,ISG15,Mx1,Oas1b,PTGS2,RSAD2,STAT1,STAT2,TAP1,TAPBP	208 (14)
TLR9	-0.28	transmembrane receptor	Inhibited	-3.114	1.02E-06	CD69,CSF3,CXCL10,IDO1,IER3,IFI16,IFI35,IFIT1,IFIT1B,IFIT2,IFIT3,IFNB1,IL12B,IRF7,ISG15,ISG20,LILRB4,Mx1,OAS2,OAS3,Oasl2,PTGER2,PTGS2,RSAD2,STAT1,STAT2,TNFSF10,USP18	307 (18)
ziritaxestat		chemical drug	Activated	3.464	1.07E-06	GBP2,IFIT1,IFIT2,IFIT3,OAS1,OAS2,OAS3,OASL,SGK1,TAGLN,TNFSF10,USP18
PLCG2	-0.115	enzyme	Activated	3.235	1.11E-06	C1QA,C1QB,CXCL10,Cxcl9,IFI16,IFIT1B,IFIT2,IFIT3,IFITM3,ISG15,Ms4a6b,PTGS2,STAT1,STAT2,TNFSF10	310 (18)
imiquimod		chemical drug	Inhibited	-3.15	1.44E-06	A3GALT2,CDK2AP1,CSF3,CXCL10,Cxcl9,DAXX,IFI35,IFITM3,IFNB1,IL12B,IRF7,ISG15,ISG20,MID1,MITF,MTERF1,NDUFA3,OAS1,OASL,PLOD3,PTGS2,RSAD2,Snrpa (includes others),STAT1,TBL1XR1,TMEM259,TNFSF10	280 (15)
CRKL	0.11	kinase	Inhibited	-2.621	1.47E-06	CXCL10,Cxcl11,Cxcl9,IFNB1,Iigp1,ISG20,PLA1A
RNASEL	0.012	enzyme		-1.406	1.49E-06	FAT4,FZD7,IFIT1B,IFIT2,IFNB1,IRF7,ISG15,OAS2,PTGS2,USP18	213 (10)
IRF8	0.04	transcription regulator		0.366	1.82E-06	ARID5B,CEBPE,CXCL10,Cxcl9,IDO1,IFIT1B,IFIT2,IFIT3,IFNB1,IL12B,IRF7,ISG15,Ly6a (includes others),MYH14,OAS1,OAS2,OAS3,Oasl2,STAT1,STAT2,TK1,Tlr11,TNFSF10,TYROBP	268 (13)
AIRE	0	transcription regulator	Activated	2.53	1.90E-06	AKR1B10,AW112010,BMP10,CALHM6,Clec2d (includes others),CXCL10,DDX60,GBP6,Gbp8,HERC6,IFI44,IFIT1B,IFIT2,IFIT3,IRF7,MARCKSL1,NMI,TNFSF10	176 (7)
poly dA-dT		chemical reagent	Inhibited	-2.432	1.91E-06	CXCL10,IFIT2,IFNB1,IRF7,ISG15,Mx1,RSAD2,STAT1,ZBP1	201 (15)
poly(dG-dC)		chemical reagent	Inhibited	-2.229	2.14E-06	CXCL10,IFNB1,ISG15,RSAD2,STAT1	133 (10)
KMT2D	0.06	transcription regulator	Activated	2.54	2.42E-06	DHX33,DHX36,DHX9,FBXL21P,GSDMD,HLA-DMB,IFIT3,INHBA,IRF7,ISG15,Mx1,Mx2,NPR3,NT5DC1,OASL,Oasl2,PSMB10,PSMB8,PSME1,PSME2,RAB38,RABEPK,RSAD2,STAT2,TAP1,TAPBP,XKRX,ZBP1
NFKBIA	-0.175	transcription regulator		-0.08	2.66E-06	ATF2,AURKB,CD69,CDC45,CSF3,CSK,CXCL10,CXCL12,DDX3X,ENPP2,FOXF2,FZD7,GBP2,GRN,HAS1,IER3,IFI16,IFIT1B,IFNB1,ISG15,Ly6a (includes others),LY6E,MGMT,OGN,PPP3CB,PTGS2,RNF19A,ROCK1,RPL27A,RPS2,SERINC1,SGK1,SLC16A2,Slfn2,TCF12,Tgtp1/Tgtp2,TIMP3,TMEM176B,TNFSF10,UBE3A,ZNF638	348 (20)
POLG2	-0.395	enzyme	Inhibited	-2	2.70E-06	IFIT3,POLG2,RSAD2,USP18
TLR7	0.098	transmembrane receptor	Inhibited	-4.339	3.09E-06	ACAP1,Apol9a/Apol9b,CD69,CXCL10,CXCL13,IDO1,IER3,IFI35,IFI44,IFIT1,IFIT1B,IFIT3,IFNB1,IL12B,IRF7,ISG15,ISG20,Ms4a6c,Mx1,OAS2,OAS3,PHF11,RSAD2,STAT1,STAT2	194 (15)
HNF4A	0	transcription regulator		-0.974	3.23E-06	ABCB9,ABCE1,AIP,AJUBA,ALDH1L1,ALS2,APH1A,APOM,ARMC6,ATF2,BAD,BAZ1A,BLZF1,BMP7,C2orf49,CAT,CCDC115,CDC45,CDK5RAP3,CLDN12,CLPTM1,COA4,COPB1,COPZ1,CSK,CUL4B,CWC25,CYB561D2,DDOST,DDX10,DEPP1,DPH5,DPM2,EBP,EGLN2,EHD3,EIF5,ERG28,FXYD7,GAPDH,GINS2,GOLGA4,GOLIM4,GPKOW,GPR160,GSK3B,GSTA5,HAAO,HPN,HPS6,HSPA4L,IFI30,INHBA,INTS9,INVS,JRKL,KLHDC3,LAMTOR2,LARP4,LCMT2,LIMS1,LRIG2,LYPLA2,MEN1,MID1,MOV10,MRPL46,MRPS21,MTF2,NAA50,NDC1,NDUFA3,NDUFB5,OAS3,OGFR,ORC3,OSER1,OTUD6B,OTX2,PARP9,PIH1D1,PJA2,PNP,PPIL2,PPP1CA,PTPN18,PTPN4,RAB33B,RABEPK,RBM41,ROCK1,RPL18,RPS6KA1,RSAD2,SCAND1,SDHAF3,SEC23IP,SEC61B,SEL1L,SERTAD3,SETDB2,SF3B1,SGK1,SHISA5,SLC25A32,SLC35A3,SMARCA5,SNRPD2,STAT1,SUGCT,TAX1BP1,TBC1D15,TBC1D23,TCF12,TESK2,TFR2,TIMP3,TMEM176A,TMEM176B,TMEM87B,TMF1,TMTC4,TRMT13,TXNRD1,TYMS,UBL7,UGT1A6,UTP18,VKORC1,ZNF189,ZNF410,ZNF644,ZNHIT1
CpG ODN 2006		chemical reagent	Inhibited	-3.925	3.27E-06	ARPC4,CSK,CXCL10,DOCK10,EPSTI1,GBP4,GBP5,GPR160,HSP90AA1,IDO1,IFI35,IFI44,IFIT1,IFIT2,IFIT3,IFNB1,IL12B,IRF7,ISG20,OAS1,OASL,PSME2,RSAD2,STAT1,TNFSF10,TYROBP,USP18,ZBTB1	242 (14)
FMN2	0.218	other		-0.816	3.30E-06	ATP5F1D,Atp5f1e,NDUFA3,NDUFS7,NDUFV3,UQCRQ
USP18	-0.696	peptidase	Activated	2.744	3.60E-06	CXCL10,IFIT1,IFITM3,IFNB1,IRF7,ISG15,ISG20,OAS1,OASL,SGK1,STAT1,TNFSF10	184 (14)
PGR	0	ligand-dependent nuclear receptor		1.473	4.14E-06	AMD1,CA12,CDH23,COL4A6,DDX60,DPYSL2,DYNLL1,EPHA1,FAT4,FBN1,GLS,GPR160,IER3,IFI16,IFI35,IFI44,IFIT1,IFIT2,IFIT3,IL12B,IRF7,ISG15,ITGA8,NTN1,NUP133,OAS1,OAS2,OAS3,OASL,OCEL1,PDGFRB,PIP5K1B,PTGS2,RAD51B,RND2,RSAD2,SBK2,SGK1,SLC35A3,STAT1,TK1,XAF1	306 (17)
FOXC1	0.037	transcription regulator	Inhibited	-4.143	4.86E-06	CXCL12,GBP4,IFI30,IFI35,IFIT1,IFIT2,IFIT3,IFITM3,ISG15,ISG20,LFNG,MID1,OAS1,OAS2,OAS3,OASL,PSMB8,STAT1,STAT2,USP18,XAF1	62 (3)
PTPN11	0.103	phosphatase	Activated	3.388	5.06E-06	AKT2,BSG,CASP8AP2,CSF3,FCGR1A,IFI16,IFIT1B,IFIT3,IFNB1,IRF7,ISG15,Ms4a4c (includes others),MXD3,OASL,PDGFRB,Slfn1,TP53I11	269 (16)
ribavirin		chemical drug	Inhibited	-3.148	5.23E-06	Cxcl11,Cxcl9,IFIT2,IFIT3,IRF7,ISG15,OASL,RSAD2,STAT1,USP18	331 (18)
Gm20703		other	Activated	2.236	5.52E-06	CD69,CXCL10,GBP5,GBP6,IFIT1
ISGF3		complex	Inhibited	-2.408	5.84E-06	IFIT2,IRF7,ISG15,RSAD2,TNFSF10,UBA7,UBE2L6
IFNA14		cytokine	Inhibited	-2.58	5.84E-06	CXCL10,IFIT1,IRF7,ISG15,ISG20,RSAD2,ZBP1	125 (8)
ATXN3	0.148	peptidase		-1.342	5.92E-06	CXCL12,IFIT1,IFIT1B,IFIT2,ISG15,UBE3A	128 (9)
6-aminopyrazolopyrimidine derivative compound II		chemical drug	Activated	2.433	5.92E-06	IFIT1B,IFITM3,IFNB1,IRF7,ISG15,Oasl2	211 (10)
IFNE		cytokine		-1.492	6.57E-06	CXCL10,IFIT2,IFITM3,ISG15,ISG20,PTGER2,PTGS2,STAT1,USP18,ZBP1	278 (14)
adavosertib		chemical drug	Inhibited	-3.421	7.38E-06	AURKA,CXCL10,CXCL12,DHX58,IDO1,IFI35,IFIT1,IFIT2,IFNB1,IRF7,ISG15,ISG20,OAS1,OAS3,OASL,STAT1	275 (16)
SIRT2	-0.069	transcription regulator		-1.706	7.99E-06	CXCL10,IFIT2,IFNB1,ISG15,MVD,MVK,Oasl2,PMVK	279 (13)
PLK2	0.238	kinase	Inhibited	-2.828	7.99E-06	CMPK2,CXCL10,Cxcl11,Cxcl9,IFIT2,IFNB1,Iigp1,Mx2
PLK4	0.094	kinase	Inhibited	-2.828	7.99E-06	CMPK2,CXCL10,Cxcl11,Cxcl9,IFIT2,IFNB1,Iigp1,Mx2
salmonella minnesota R595 lipopolysaccharides		chemical - endogenous non-mammalian	Inhibited	-3.406	8.02E-06	CMPK2,CXCL10,CXCL13,HLA-DMB,IFIT1B,IFIT2,IL12B,ISG15,Ms4a4c (includes others),OASL,PTGS2,RSAD2,Slfn1,SLFN12L,SLFN13,Slfn2,SLFN5	293 (14)
IL1RN	-0.061	cytokine	Activated	2.828	8.32E-06	BDKRB1,GSDMD,HERC6,IFI44,IFIT3,IGFBP4,IRF7,ISG20,OAS1,OAS2,OAS3,OASL,PTGS2,RSAD2,RTP4,STAT2,TNFSF10,USP18	253 (18)
NPC1	0.226	transporter	Activated	2.307	8.92E-06	ATP6V1A,CAV2,CXCL10,GRN,IFI30,IFIT1B,ISG15,LAMTOR1,LAMTOR2,MVD,MVK,NPC2,OAS1,OAS3,P2RY12,PTGS2,STAT1,STAT2,TAP1,TYROBP	239 (15)
palbociclib		chemical drug		-0.527	9.43E-06	CXCL10,DDX60,GBP4,IFI44,IFIT1,IFIT1B,IFNB1,IRF7,ISG15,OAS1,OASL,PPP1R15A,TAPBP,TK1,USP18	302 (17)
TARDBP	0.068	transcription regulator		-0.966	1.00E-05	ACAT2,AIF1,C1QA,C1QB,CEBPE,DHCR24,EBP,GBP2,HLA-E,IFNB1,MVD,MVK,Mx1,PMVK,PSMB8,TSPO,VPS4B
ESR1	-0.283	ligand-dependent nuclear receptor	Activated	4.964	1.03E-05	ABCB9,AGGF1,AKT2,ALOX5,ANAPC5,AP2S1,Atp5f1e,ATP6V1A,AURKA,BRWD1,CA12,CASP8AP2,CAV2,CCAR1,CD69,CDC27,CENPK,CEP70,Clec2d (includes others),COL8A1,COPE,COPZ1,CUL4B,CXCL12,DHCR24,ENPP2,GALNT7,GOPC,GPAM,GSTA5,HLA-E,HSP90AA1,HSPA13,HTR2C,IER3,IFI44,IFITM3,IFNB1,IGFBP4,Iigp1,IPO7,ISG20,LEMD3,LGALS3BP,LTB4R,MAP3K20,MARK1,NDC1,NENF,NPR3,OTX2,PDCD5,PGLS,PPM1B,PRPF40A,PRSS23,PTGS2,PTPN4,RAD51B,RGS19,ROCK1,RPS6KB2,RSAD2,RTP4,SCAND1,SCN1B,SEC23IP,SEMA3B,SGK1,SLC16A2,SOS1,SP110,SPAG4,STAG2,STARD3,STAT1,STK3,TAGLN,TAPBP,TAX1BP1,TIMM13,TMEM72,TMF1,TNFSF10,TNPO1,TP53I11,TSPO,UHMK1,UQCR10,UQCR11,UQCRQ,VPS35,XK	353 (16)
IL2RG	-0.357	transmembrane receptor		-0.905	1.22E-05	CXCL10,Cxcl9,IFNB1,IRF7,ISG15,Klra4 (includes others),Mx1,NPC2,REV3L,STAT1,UBA7,VKORC1	311 (16)
ZNF598	0.018	enzyme	Activated	2	1.31E-05	DDX60,IFI44,IFIT2,RSAD2
IFNL3	0	cytokine	Inhibited	-2.778	1.44E-05	IL12B,ISG20,Mx1,Mx2,Oas1b,RSAD2,STAT1,USP18	313 (15)
IL27RA	-0.292	transmembrane receptor		0.326	1.53E-05	CD69,CXCL10,Cxcl11,CXCL13,Cxcl9,IFNB1,IL12B,ISG15,STAT1,USP18	331 (17)
TP53	0.003	transcription regulator		-0.914	1.61E-05	ACOT8,ADRA1A,ALOX5,API5,ARHGAP5,Atp5f1e,AURKA,AURKB,BAD,BAP1,BLZF1,CAT,CAV2,CDC34,CDH5,CENPK,COP1,COPB1,CSK,CXCL10,CXCL12,DBI,DDX3X,DDX5,DHCR24,DNAJC15,DYNLL1,DYSF,EIF4E2,EIF5,ENPP2,Esrra,FAM120A,FKBP6,FXN,FZD7,GAPDH,GCLC,GNAI2,GOLGA4,GPR160,GPR27,GSK3B,HRAS,HSP90AA1,HSPA4L,IER3,IFI16,IFI30,IFI35,IFI44,IFIT1,IFIT3,IFNB1,IGFBP4,IGFBP7,INHBA,IPO7,IQCB1,IRF7,ISG15,ITGA8,LTB4R,Ly6a (includes others),MGMT,MPST,MRPL46,MTDH,MTF2,MVD,MVK,Mx1,NAP1L1,NDUFS6,NID2,NPR3,NR2C1,NTN1,OAS1,OASL,PDGFRB,PGAM2,PLEKHB2,PMF1/PMF1-BGLAP,POLD2,POLK,PPM1B,PPP1CA,PPP1R15A,PRELID1,PSMB9,PTGS2,RAB5A,RALY,REV1,RPS6KA1,RPS6KA2,RSAD2,SEC61B,SEC62,SEL1L,Serpina3g (includes others),SGK1,SHISA5,SLC2A6,SLC2A9,SSPN,STAT1,STK11,TAP1,TARBP2,TIMP3,TMED7,TNFSF10,TP53I11,TSPO,TUBB3,TYMS,UBA7,UBE2L6,UQCR10,UQCRC1,UQCRQ,XAF1,XPO5	371 (22)
IFNL2		other	Inhibited	-2.449	1.61E-05	CXCL10,Cxcl11,Cxcl9,IFIT1,IRF7,RSAD2	265 (12)
DHCR24	-0.615	enzyme	Inhibited	-2.449	1.61E-05	Ifi27l2a/Ifi27l2b,IFITM3,IRF7,ISG15,Ly6a (includes others),LY6E
CAB39L	-0.043	kinase	Inhibited	-3	1.63E-05	COX4I1,NDUFA3,NDUFB11,NDUFB5,NDUFB9,NDUFS6,UQCR10,UQCR11,UQCRQ	144 (3)
GABA		chemical - endogenous mammalian		0.493	1.69E-05	AMD1,ANAPC5,AP2A2,Atp5f1e,CDC34,CUL3,DDX5,DHCR24,DPM3,EIF2S3,EIF3A,FZD7,Gm9843,GNAI2,IDE,IRF7,LCMT2,MBTPS2,NDUFA3,NME2,NT5M,NUP133,PIP5K1B,PMM2,PPM1B,PPP1CA,PRPF18,PTGS2,RPL18,RPL27,RPL35A,RPS2,SEC61G,SEC62,TCERG1,TYMS,WDR3
TRIM21	-0.179	enzyme		0.88	1.89E-05	CXCL10,GCLC,IFNB1,IL12B,IRF7,PDGFRB,Trim12a,TRIM6-TRIM34	218 (15)
IKBKE	-0.333	kinase		-1.571	1.99E-05	CSF3,CXCL10,Cxcl11,CXCL12,Cxcl9,IFI16,IFIT1,IFIT2,IFIT3,IFNB1,IRF7,PTGS2,RSAD2,STAT1	201 (15)
MAP3K7		kinase		-0.916	2.18E-05	CXCL10,GBP2,IFI44,IFIT1,IFIT2,IFIT3,IL12B,IRF7,OAS2,OASL,PTGS2,TNFSF10,XAF1	290 (17)
UQCC3	-0.236	other			2.27E-05	ATP11B,ATP5F1D,ATP6V1A,COX4I1,GAPDH,NDUFA3,NDUFB11,NDUFB5,NDUFB9,NDUFS6,NDUFS7,NDUFV3,PGAM5,UQCC2,UQCR10,UQCR11,UQCRC1,UQCRQ
SELENOK	-0.061	other	Inhibited	-2.228	2.32E-05	CXCL10,IFIT2,IFNB1,ISG15,RSAD2	231 (15)
DDOST	-0.219	enzyme		-1.387	2.32E-05	AGER,AIF1,CXCL10,IFIT1,IFNB1	122 (8)
PAF1	-0.096	other	Inhibited	-3.162	2.72E-05	IDO1,IFI44,IFIT3,IFITM3,ISG15,ISG20,OAS2,OAS3,OASL,PNP	128 (7)
pristane		chemical toxicant	Inhibited	-2.573	3.26E-05	CXCL10,IFI16,IL12B,IRF7,ISG15,Ly6a (includes others),Mx1,OAS3,Oasl2,PTGS2	296 (11)
IL1B	-0.192	cytokine	Inhibited	-2.332	3.52E-05	AGER,AIF1,BDKRB1,BMP7,CA12,CAT,CAV2,CD69,CLDN12,CMPK2,CSF3,CXCL10,Cxcl11,CXCL12,CXCL13,Cxcl9,DBI,DDX5,DEPP1,EGLN2,ENPP2,EPSTI1,FERMT3,GBP2,GBP4,GBP5,GBP6,GCLC,GINS2,GRN,GSK3B,HAS1,HLA-E,IDO1,IER3,IFI16,Ifi47,IFIT1,IFIT1B,IFIT2,IFIT3,IFITM3,IGFBP4,IL12B,INHBA,IRF7,ISG15,ISG20,ITGA8,ITGB8,LGALS9B,MARCKSL1,MTDH,NMI,OAS2,PCSK2,PSMB10,PSMB8,PSMB9,PSME2,PTGER2,PTGS2,RSAD2,SLC2A6,SLC2A9,Slfn2,SPI1,STAT1,TATDN3,TGFBR3,Tgtp1/Tgtp2,TIMP3,TK1,TMEM176B,TNFSF10,TRAFD1,UBE2L6,USP18	332 (18)
NRAS	0.106	enzyme	Activated	2.883	3.66E-05	EIF2D,GBP2,IFI16,IFI35,IFIT1,IFIT1B,Iigp1,Irgm1,ISG15,LY86,MITF,NPR3,PSMB10,PSMB8,PSMB9,PTGS2,RBM38,RPS6KA2,STAT1,TAP1,Tgtp1/Tgtp2,UGT1A6,USP18	353 (19)
1,2-dioleoyloxy-3-(trimethylammonium)propane		chemical reagent	Inhibited	-2	3.79E-05	IFIT1B,IFNB1,IRF7,Mx1	100 (7)
ZNF395	-0.027	transcription regulator		-1.987	3.79E-05	IFI16,IFI44,IFIT1,IFIT2
Map3k7	0.112	kinase	Inhibited	-2.059	4.04E-05	CMPK2,CXCL10,Cxcl11,Cxcl9,IFIT2,IFNB1,ISG15,ISG20,MVK,Mx2,PTGS2,RSAD2	220 (16)
CpG ODN 1585		chemical reagent	Inhibited	-2.236	4.11E-05	CXCL10,IFNB1,IRF7,Mx1,OAS3	128 (12)
SLFN12L	-0.381	enzyme		1.192	4.11E-05	Slfn1,SLFN12L,SLFN13,Slfn2,SLFN5
3M-002		chemical reagent		-0.577	4.30E-05	ACAP1,Apol9a/Apol9b,CD69,CXCL10,FCGR1A,HLA-DMB,IFI44,IFIT1B,IL12B,IRF7,Ms4a6c,PHF11,PTGS2,SLFN12L,TNFSF10,ZNF616	272 (14)
2-aminopurine		chemical reagent	Activated	2.094	4.50E-05	CXCL10,IFIT1,IFIT2,IFNB1,ISG15,OAS1,PTGS2	320 (15)
QKI		other		0.48	4.78E-05	CXCL10,DDX60,DHCR24,HNRNPH1,IFIT3,ITGB8,MVD,MVK,PMVK,RAB5A,RSAD2,STAT1,TAGLN,TAP1,TNFSF10
miR-30c-5p (and other miRNAs w/seed GUAAACA)		mature microRNA	Inhibited	-2.172	5.11E-05	ADAMTS14,CAT,CBFB,CHD1,COL4A5,COL8A1,ELMOD2,GALNT7,GNAI2,NAPG,NID2,NPR3,NUFIP2,PNP,PRPF40A,RPS6KA2,SEC62,TMED7,TNRC6A
HMG20A	0.044	transcription regulator		-0.775	5.31E-05	Bst2,CLDN12,CXCL10,IGFBP4,INHBA,IRF7,LY6E,MVD,PDGFRB,PMVK,PTGER2,RTP4,SEMA3B,TAGLN,TIMP3	97 (3)
vadimezan		chemical drug	Inhibited	-2.366	5.38E-05	CXCL10,IFIT1B,IFIT2,IFNB1,ISG15,RSAD2	229 (15)
CpG oligonucleotide		chemical drug		-1.348	5.38E-05	CXCL10,DDX60,GBP6,IDO1,IFIT1B,IFIT2,IFIT3,IFNB1,IL12B,IRF7,ISG15,OAS1,Oas1b,OAS2,OAS3,Oasl2,PTGS2,STAT2,TNFSF10,ZBP1	151 (16)
FBN1	0.291	other	Inhibited	-3.13	5.47E-05	ALS2,DDX60,FBN1,IFI44,INHBA,OAS2,OAS3,PARP9,PDE6D,TIMP3
PARP1	-0.015	enzyme		-1.747	6.03E-05	CXCL10,CXCL12,CXCL13,Cxcl9,GBP2,GBP4,GBP6,IFNB1,Igtp,Iigp1,IL12B,IRGM,LGALS3BP,MITF,PTGS2,STAT1,Tgtp1/Tgtp2	326 (18)
IKBKG	0.233	kinase		-1.616	6.03E-05	CXCL10,CXCL12,ENPP2,FOXF2,GBP2,GRN,IFI16,IFIT1B,IFNB1,IRF7,ISG15,OGN,SGK1,SLC16A2,Slfn2,TMEM176B,TNFSF10	336 (20)
dexamethasone		chemical drug	Activated	2.839	6.28E-05	ADORA3,AIF1,ALDH1L1,ALOX5,ATF7IP2,ATP11B,ATP5F1D,BAD,BLZF1,BSG,C1QB,CAT,CAV2,CD69,CEP70,CGGBP1,Clec2d (includes others),CMPK2,COL4A5,COX4I1,CUL1,CXCL10,Cxcl11,CXCL12,Cxcl9,CYP2S1,DDX60,DEPP1,DGAT2,DHCR24,DHX9,DNAJC15,DPH5,EIF5,EPHA1,EPSTI1,FBXO30,FCGR1A,GAPDH,GBP2,GBP4,GBP5,GCLC,GLCCI1,GNAI2,GOLIM4,GRN,HERC6,HLA-DMB,HNRNPH1,IDE,IDO1,IER3,Ifi27l2a/Ifi27l2b,IFI35,IFI44,IFIT1,IFIT1B,IFIT2,IFIT3,IFITM3,IFNB1,IGFBP4,IL12B,INHBA,IRF7,ISG15,ISG20,LGALS3BP,LILRB4,LIPE,LPAR2,LRRC8A,LTB4R,Ly6a (includes others),LY6E,MATN1,MGMT,MTF2,MVK,NDUFV3,NKRF,NPR3,OAS1,OAS3,OASL,PARP9,PCSK2,PDGFRB,PHTF2,PLOD3,PMF1/PMF1-BGLAP,PMM2,Podxl,PPP1CA,PRPF40A,PRPF4B,PSMB10,PSME1,PSME2,PTGER2,PTGS2,PYROXD1,RGS19,RPS6KA2,RSAD2,RTP4,SDHAF3,SEMA5B,SGK1,SLC7A7,SMC5,SNX20,SPI1,STAT1,STAT2,STK3,TAGAP,TAGLN,TGFBR3,Tgtp1/Tgtp2,TIMP3,TK1,TMEM176B,TNFSF10,TYMS,UBE3A,UGT1A6,UQCRC1,UQCRQ,USF2,USP18,USP54,XAF1,ZFYVE16,ZNF189,ZNF467	290 (17)
tributyltin		chemical reagent	Activated	2.121	6.35E-05	ATP5F1D,COX4I1,DGAT2,HSP90AA1,IFIT2,IFIT3,INHBA,IRF7,KRT80,MITF,NDUFV3,PDGFRB,STAT1,STAT2,UQCRC1,UQCRQ
VBIT-4		chemical reagent			6.67E-05	IFIT1B,ISG15,USP18
DCPIB		chemical reagent			6.67E-05	CXCL10,IFNB1,LRRC8A
TELO2	-0.016	other			6.67E-05	IFIT1,IRF7,OAS1
SMARCA5	0.153	transcription regulator	Activated	2.528	6.98E-05	ARMCX1,GBP6,IGFBP4,IRF7,LFNG,Ly6a (includes others),Ptms,RASGRP4,RPS6KA2,RTP4,SAC3D1,Tgtp1/Tgtp2,TMEM176B,TUBB3,UNC93B1,ZNF616
CpG ODN 2216		chemical reagent	Inhibited	-2.599	7.87E-05	CD69,IFIT1B,IFNB1,IL12B,IRF7,OAS3,STAT1,TNFSF10	202 (14)
TRIM14	-0.297	enzyme		1.969	8.56E-05	GBP5,IFIT1B,IRF7,ISG15	240 (7)
GCN2iB		chemical drug	Inhibited	-3.058	9.63E-05	ATP5F1D,COX4I1,GAPDH,NDUFS6,NDUFS7,NDUFV3,PSMB10,PSMB8,PSMB9,PSME1,PSME2,UQCRC1,UQCRQ
TEAD		group	Activated	2.091	9.69E-05	AJUBA,CAV2,HLA-DMB,HRAS,ISG15,ISG20,PSMB10,TAP1
PTPRJ	-0.026	phosphatase		-1.265	1.03E-04	CD69,Cxcl11,IFNB1,Iigp1,INHBA,Mx2,OASL,PLA1A,PTGS2,SLFN12L	240 (7)
CpG ODN 1668		chemical reagent		-1.471	1.03E-04	CD69,CSF3,CXCL10,IFNB1,IL12B,IRF7,ISG15,PTGS2,STAT1,STAT2	272 (17)
LMNA	0.016	other		-0.14	1.06E-04	AHCTF1,ATP11B,BCLAF3,CASP8AP2,CLK3,COL8A1,FNIP1,GCLC,IFI44,IFNB1,Irgm1,ISG20,Klra4 (includes others),LIPE,NUFIP2,PIP5K1B,PMF1/PMF1-BGLAP,POGZ,Smco4,STAT1,TAGLN,TBC1D23,TIMP3,TUBB3,UBA7,ZMYM2,ZNF397,ZNF613	135 (7)
STK11	-0.181	kinase	Inhibited	-3.802	1.18E-04	ARF5,ATP5F1D,Atp5f1e,CSF3,EIF3A,ELOVL2,FBXO9,GAPDH,LGALS9B,MPST,NDUFA3,NDUFB11,NDUFB9,NDUFS7,NME2,PNP,POLD2,POLR2F,PTGS2,RND2,STK11,TNFSF10,TXNRD1,TYMS,UQCR10,UQCR11,UQCRC1,UQCRQ	258 (7)
GSKJ4		chemical reagent	Activated	2.887	1.27E-04	CD69,COA4,CXCL10,FXN,GADD45GIP1,IL12B,MRPL28,SLC2A9,TIMM13,TIMM50,UQCR11,UQCRQ
IFITM3	-0.545	other	Activated	2.714	1.28E-04	CDH5,Cxcl9,ELMOD2,GBP6,IFIT2,IFNB1,Mx1,Mx2,OAS1,Oas1b,RSAD2	210 (7)
miR-1-3p (and other miRNAs w/seed GGAAUGU)		mature microRNA		-0.898	1.40E-04	DDX5,DHX15,FAM81A,GNPDA2,GOLGA7,LARP4,LRRC8A,MOV10,MRC2,PLEKHB2,PNP,PPIB,SAC3D1,SEC23IP,SERP1,SRXN1,TIMP3,TSPAN4,UHMK1,UNC93B1
olaparib		chemical drug	Inhibited	-2.272	1.43E-04	CXCL10,CXCL13,GBP2,IDO1,IER3,IFNB1,IRF7,PSMB9,PTGS2,SGK1,SLC2A6,TNFSF10	247 (19)
IMMT	-0.026	other	Activated	2.138	1.44E-04	CXCL10,IFIT1,IFIT2,INHBA,ISG15,OAS2,OAS3,XAF1	146 (7)
RACK1	-0.129	enzyme	Activated	2.621	1.59E-04	DDX60,IFI44,IFIT2,IFIT3,IFNB1,ISG15,RSAD2	305 (15)
GAPDH	0.518	enzyme	Activated	2.556	1.59E-04	ACOT8,GAPDH,GCLC,IFIT2,IFNB1,OAS1,OAS2,OAS3,STAT1,UBE2L6	201 (7)
double-stranded DNA		chemical - endogenous mammalian			1.61E-04	CXCL10,IFIT1B,IFNB1,IRF7,ISG15	219 (15)
CpG ODN 1826		chemical reagent	Inhibited	-3.096	1.65E-04	ADRA1A,CD69,CXCL10,Cxcl9,FCGR1A,IFIT3,IFNB1,IL12B,IRF7,OAS1,OAS2,OAS3,Oasl2	155 (15)
GSK583		chemical drug		1.969	1.66E-04	IFIT1B,ISG15,Mx1,RSAD2	44 (3)
MSB0011359C		biologic drug	Inhibited	-2.111	1.66E-04	CMPK2,CXCL10,Cxcl9,GBP5,HERC6,IER3,IFIT1,IFIT2,RSAD2,SKIL,SLFN12L
etanercept		biologic drug		1.51	1.73E-04	BMP7,CXCL10,CXCL12,CXCL13,IDO1,IL12B,PTGS2,STAT1	182 (9)
HBB		transporter		1	1.84E-04	ALOX5,CSF3,CXCL10,Cxcl9,IFI44,IFIT2,IFIT3,IFNB1,IL12B,OAS2,OASL,PTGS2,STAT1	197 (10)
rosiglitazone		chemical drug		-0.342	1.97E-04	ALOX5,ATP5F1D,C1QA,C1QB,CAT,CAV2,COX4I1,CXCL10,Cxcl9,DGAT2,EGLN2,GAPDH,GBP2,GPAM,HAS1,IFIT2,IFIT3,IFNB1,IL12B,INHBA,IRF7,LFNG,LIPE,LTB4R,NDUFV3,NPR3,OAS1,OAS2,OAS3,PDGFRB,PTGS2,Serpina3g (includes others),SGK1,STAT1,STAT2,TUBB3,UQCRC1,UQCRQ	361 (20)
dimethyl itaconate		chemical reagent	Activated	2.646	1.99E-04	GCLC,IFIT2,IFIT3,IFITM3,ISG15,Mx1,RSAD2
niraparib		chemical drug	Inhibited	-2.621	1.99E-04	CXCL10,CXCL13,GBP2,IDO1,IFNB1,PSMB9,TNFSF10	267 (13)
MUC1		other		-1.665	2.01E-04	BAD,CAT,COX4I1,GCLC,IFIT1B,IFIT3,IFNB1,INHBA,ISG15,Mx2,NT5M,OASL,PNP,POLD2,STAT1,TXNRD1	313 (16)
STAT4	0.142	transcription regulator	Inhibited	-2.948	2.09E-04	ACAP1,AP2A2,ARMCX1,BAD,BSG,CXCL10,Cxcl9,DPM3,FZD7,GRTP1,IER3,IFIT1B,IFIT2,IFNB1,ISG15,ISG20,Ms4a4c (includes others),Mx1,PGP,SF3B1,STAT1,ZNF524	353 (20)
interferon beta-1a		biologic drug			2.20E-04	FCGR1A,FKBP15,GBP5,IFI35,IFIT1,IRF7,NDUFB9,NMI,PSMB8,PSME1,RPL18,RPL27,RPL27A,STAT1,ZNF148	131 (8)
inosine		chemical - endogenous mammalian	Inhibited	-3	2.21E-04	AIF1,C1QA,C1QB,CXCL13,IFITM3,LGALS3BP,Ms4a6b,NPC2,TSPO
ELAVL1	0.054	other	Inhibited	-3.238	2.23E-04	ARF5,Bst2,Cxcl9,EIF4E2,GBP6,Gbp8,IFI16,IFI44,IFITM3,Iigp1,Irgm1,LGALS3BP,LGALS9B,Ms4a4c (includes others),OAS1,Oas1b,OAS2,PTGS2,SLC7A7,Slfn2,STAT1,Tgtp1/Tgtp2,USP18	257 (9)
NC410		biologic drug		-1.387	2.25E-04	CMPK2,CXCL10,Cxcl9,GBP5,HERC6,IER3,IFIT1,IFIT2,RSAD2,SKIL,SLFN12L,STAT1,STAT2
zalcitabine		chemical drug	Activated	2.236	2.33E-04	CXCL12,EGLN2,IFIT1B,IFIT3,USP18
Nr1h		group		1.872	2.45E-04	CSF3,CXCL10,Cxcl11,DHCR24,GPAM,IFNB1,IL12B,LIPE,MARCKSL1,Mx2,Oas1b,PTGS2,Slfn1,SLFN12L,SP110,TAP1,TIMP3	252 (15)
ORMDL3	0.016	other	Inhibited	-2.41	2.46E-04	CXCL10,Cxcl11,IFNB1,OAS1,OAS2,OAS3
trastuzumab		biologic drug	Inhibited	-2.236	2.46E-04	CXCL10,IFIT1,IFIT2,IFIT3,IRF7,ISG15,TNFSF10	175 (16)
TSPAN33	0.086	other			2.59E-04	CDH5,IFNB1,PTGS2
BICD2	0.129	other			2.59E-04	CXCL10,IFIT1,STAT1
stilbene		chemical reagent			2.59E-04	CXCL10,IFIT1,ISG15
GRL-0617		chemical - protease inhibitor			2.59E-04	CXCL10,IFIT1,IFNB1
sulforafan		chemical drug	Activated	2.035	2.77E-04	AKR1B10,ARHGAP5,ARID5B,FAM120A,GCLC,GOLGA4,GSK3B,GSTA5,HTR2C,IL12B,LIPE,MRPL28,OAS1,PDGFRB,PMVK,PTGER2,PTGS2,TAX1BP1,TIMP3,TK1,TMEM178A,TXNRD1,UGT1A6,USP18	259 (15)
RPTOR	-0.008	other		-1.58	2.85E-04	ATP5F1D,COX4I1,CXCL12,DHCR24,EBP,FCGR1A,IFI44,Ifi47,IFIT1B,IL12B,MVD,MVK,PMVK,PTGS2,SAC3D1,SOS1,SPI1	231 (9)
ZBED2		transcription regulator		1.937	2.89E-04	CMPK2,IRF7,OAS3,STAT2	203 (7)
RTCB	-0.071	enzyme		1.996	2.89E-04	IFIT1,IFIT2,IFNB1,ISG15
NR1H3	-0.135	ligand-dependent nuclear receptor		-0.044	3.18E-04	APOM,AURKA,AURKB,Bst2,C1QA,CAT,CSF3,CXCL10,Cxcl11,DDX60,FCGR1A,GBP4,GPAM,GSTA5,IFIT2,IL12B,IRF7,LY86,PTGS2,SLC16A2,TAP1,ZBP1	250 (14)
miR-16-5p (and other miRNAs w/seed AGCAGCA)		mature microRNA		-0.077	3.37E-04	ANAPC16,CA12,CLDN12,EGLN2,GALNT7,GPAM,GRN,HERC6,IL12B,LIPE,LYPLA2,NAPG,NPR3,NT5DC1,OGT,PNP,PTGS2,SPI1,TRMT13,UTP15,ZNF622
COP1	0.165	enzyme		1.599	3.37E-04	CA12,CD69,CXCL10,ELOVL2,IFI16,IGFBP4,IL12B,KAZN,Mx1,SEMA3B,SLFN12L
1,2-dithiol-3-thione		chemical reagent		0.921	3.54E-04	AKR1B10,CDC34,CUL1,DYNLL1,ESD,FKBP11,FXYD1,GCLC,GSTA5,HSP90AA1,IDE,IKBKG,LY6E,PPIB,RPL18,SLC16A2,Snrpa (includes others),SRXN1,TXNRD1,UGT1A6	40 (2)
mir-142	0.163	microRNA	Activated	2.328	3.64E-04	CAT,GBP2,GBP4,GBP5,GBP6,HLA-E,Ly6a (includes others),PIP5K1B,RHOG,STAT1,TNFSF10,USP47,VPS4B	118 (7)
TLE3	0.049	other			3.70E-04	ATP5F1D,Atp5f1e,GALNT7,NDUFA3,NDUFB11,NDUFB5,NDUFB9,NDUFS6,NDUFS7,NDUFV3,UQCR10,UQCR11,UQCRC1,UQCRQ
aphidicolin		chemical toxicant		-1.455	4.02E-04	IFI16,IFIT1,ISG20,OAS1,STAT1,TK1	288 (15)
ZNF106	-0.061	other		1.414	4.06E-04	CXCL10,GADD45GIP1,Ifi27l2a/Ifi27l2b,IFITM3,SSPN,TMEM106B,TSPO,VPS35
enterotoxin B		biologic drug		-1.684	4.21E-04	AW112010,CD69,CSF3,CXCL10,Cxcl11,CXCL12,CXCL13,Cxcl9,IL12B,RSAD2,SRXN1	207 (10)
RARB	0.085	ligand-dependent nuclear receptor	Inhibited	-2.295	4.46E-04	CDH5,CXCL12,GBP2,GBP6,Ifi47,IFIT1,IFIT1B,Igtp,Iigp1,Irgm1,NTN1,OTX2,PTGS2,RAB5A,SLC16A2,SSR4,STAT1,UBA7,USP18	212 (11)
diABZI STING agonist-3		chemical reagent		-1.982	4.66E-04	CXCL10,IFI16,IFIT1,IFNB1	191 (12)
CPT1B	0.363	enzyme		1.896	4.80E-04	AGPAT2,AKT2,Atp5f1e,COX4I1,DBI,DGAT2,EIF4E2,GPAM,GSK3B,LIPE,NDUFA3,NDUFB9,NDUFS6,NDUFV3,PPP1CA,RPS6KB2,SOS1,UQCR10,UQCR11,UQCRQ
FOLR1	0.007	transporter			5.08E-04	ABCE1,ATR,CAT,CENPK,CLPTM1,GPAM,NAP1L1,PIP5K1B,PPID,SLC15A2,ST3GAL6,TYMS
TAB1	-0.086	enzyme		1.709	5.29E-04	CXCL10,GBP2,IFIT1,IRF7,PTGS2,TNFSF10,XAF1	323 (19)
TWIST1	-0.135	transcription regulator	Inhibited	-3.597	5.41E-04	AKT2,CXCL12,FAT4,GBP2,IFIT2,IGFBP4,ISG15,ISG20,ITGA8,MRC2,OAS1,OAS2,OAS3,OASL,PDZD2,RSAD2,SDC3,TIMP3,USP18,XAF1	248 (7)
YAP/TAZ		group		1.369	5.51E-04	AJUBA,HLA-DMB,HRAS,ISG15,ISG20,PSMB10,PTGS2,TAP1	9 (2)
TSC2	0.017	other		1.531	5.78E-04	ATP6V1A,CXCL10,CXCL12,ENPP2,IFI44,Ifi47,IFIT1B,IFITM3,NPC2,PDGFRB,PGM2L1,SAC3D1,SOS1,STAT1,TAGLN,TMEM176A,TMEM176B	266 (13)
UBR5	0.204	enzyme	Inhibited	-2.931	5.85E-04	CXCL10,Cxcl11,IFIT3,IRF7,ISG15,OAS2,OAS3,STAT1,STAT2	271 (12)
tipiracil		chemical drug			6.01E-04	EPSTI1,HERC6,IFI44,TAP1,UBE2L6
NFKB2	-0.211	transcription regulator	Inhibited	-2.183	6.18E-04	CXCL12,CXCL13,ENPP2,GBP2,GBP5,Gbp8,HLA-DMB,IFNB1,IGFBP4,Madcam1,MARCKSL1,Nrg1,ORAI1,PSMB8,PTGS2,Serpina3g (includes others),UGT1A6	256 (18)
SLC9A3	-0.079	ion channel			6.27E-04	Ifi47,Igtp,PSMB8,PSMB9,STAT1,Tgtp1/Tgtp2	146 (7)
TFRC	-0.102	transporter		-1.604	6.27E-04	ATP5F1D,Atp5f1e,LRRC25,NDUFA3,NDUFB5,NDUFB9,NDUFS6,PIP5K1B,PPP1R15A,SRXN1,TFR2,TNFSF10,UQCR11,UQCRC1,UQCRQ
eribulin		chemical drug			6.27E-04	IFIT1,IFIT1B,IFNB1	124 (9)
RNF135	-0.213	enzyme			6.27E-04	CXCL10,Cxcl9,IFNB1
pegintron		biologic drug			6.27E-04	CXCL10,ISG15,USP18	123 (9)
Wy 40905		chemical reagent		1.265	6.34E-04	AKR1B10,MAZ,MVK,PPP1R15A,PRSS23,SCN1B,SKIL,SPPL2B,TARBP2,UHMK1
geldanamycin		chemical drug		1.294	7.06E-04	AIP,AKT2,AURKA,BSG,CDH5,CNP,DDX3X,DHX9,HRAS,HSP90AA1,IFI16,IFIT2,IKBKG,NTN1,PPID,PTGS2,RAB5A,RPS6KA2,SFMBT2,STAT1,TAP1,TNRC6A,TTC4,TYMS	339 (21)
FFAR3	0	G-protein coupled receptor	Inhibited	-2.137	7.06E-04	CXCL10,Cxcl11,Cxcl9,ENPP2,FCGR1A,GBP2,GBP6,HLA-DMB,LY86,SCN1B,VAT1L
PARP14	-0.319	enzyme		-1.96	7.08E-04	CXCL10,IFNB1,ISG15,Mx2	124 (10)
TANK	0.084	other		-0.984	7.45E-04	Cxcl11,Cxcl9,IFIT1,IFNB1,IL12B,PLA1A,PTGS2	315 (18)
SUMO3	-0.162	other		1.937	7.45E-04	Bst2,CAV2,CXCL10,ISG15,LY6E,PNP,TAP1	236 (13)
MAP3K8	-0.025	kinase		0.284	7.74E-04	ADORA3,Art2b,CBFB,CSF3,Cxcl11,GPR160,IER3,IFNB1,IL12B,INHBA,IRGM,PTGER2,PTGS2,RNMT,SLFN12L,ZC3H6	279 (16)
PLX5622		chemical drug	Activated	2.167	7.76E-04	AIF1,AP2A2,ARF5,BSG,C1QB,COL8A1,CSF3,CXCL10,Cxcl11,CXCL12,CXCL13,GRN,Ifi27l2a/Ifi27l2b,IRF7,LY86,NID2,P2RY12,PSMB9,Sp100,STAT1,TNFSF10,TYROBP,UNC93B1
EGOT		other		-1.4	7.88E-04	CXCL10,ISG15,OAS2,RSAD2,USP18
MIR101		group		-0.124	7.88E-04	CDH5,MITF,OGT,PTGS2,SUZ12	241 (7)
CTNNB1	0.199	transcription regulator		0.154	7.99E-04	ACAP1,ACAT2,AKT2,APOM,AURKA,BMP7,COL4A5,COL4A6,COX4I1,CPSF4,CSF3,CXCL10,Cxcl11,CXCL12,Cxcl9,DGAT2,ENPP2,FGD2,FZD7,GAPDH,GET4,GPAM,GSK3B,IDO1,IFI16,IFIT1,IFNB1,LFNG,LIMD2,LIPE,LY6E,MITF,MUC6,NDUFS6,NTN1,NUMB,NUMBL,OGN,PGAM5,PIP5K1B,Podxl,PTGS2,RAI14,RPL18,RPL27,RPL27A,RPL35A,RPL7A,RPS2,SGK1,SPI1,STAT1,STAT2,SUZ12,SYNM,TCF12,TIMP3,TNFSF10,TYMS,UQCR10,UQCR11,UQCRC1,XAF1,ZNF148,ZNF778	329 (16)
KIT	-0.093	transmembrane receptor			8.00E-04	ADORA3,CXCL10,Cxcl9,IDO1,Ifi47,IFIT2,IFIT3,Igtp,LILRB4,LTB4R,MITF,PTPN18,STAT1	338 (18)
SREBF2	-0.12	transcription regulator		0.189	8.00E-04	DBI,DHCR24,EBP,IFIT1,IFIT3,IRF7,MVD,MVK,OAS1,OAS3,PMVK,STAT2,TAP1	256 (7)
NFE2L2	0.05	transcription regulator	Activated	2.167	8.08E-04	AKR1B10,APPBP2,ARHGAP5,ARID5B,CAT,CDC34,COX4I1,CUL1,CXCL10,DYNLL1,ESD,FXYD1,GCLC,GLS,GNAI2,GSK3B,GSTA5,HSP90AA1,IDE,IFIT1B,IFNB1,IKBKG,ISG15,LY6E,MITF,OGT,PMVK,PPIB,PTGS2,RPL18,RSAD2,SLC16A2,SLC30A4,Snrpa (includes others),SRXN1,TIMP3,TK1,TXNRD1,UGT1A6	249 (12)
NOS2	-0.134	enzyme		-1.79	8.17E-04	API5,COX4I1,Cxcl9,DDX3X,IFIT1B,IFIT3,IFNB1,IL12B,ISG15,LGALS3BP,LILRB4,PTGS2,SLFN12L,Slfn2,Tgtp1/Tgtp2,TNFSF10,TOR3A,TYROBP	247 (19)
PTPRR	0	phosphatase	Activated	2.309	8.80E-04	BTBD2,CENPB,ERAL1,FBXW4,GPKOW,HDGFL2,HRAS,LENG1,OSER1,PUF60,TMEM178A,UQCRC1
CD40	-0.532	transmembrane receptor		-0.182	9.15E-04	ATP6V1A,CD69,CSF3,CUL1,CXCL10,CXCL12,Cxcl9,GAPDH,GLS,HSH2D,IFNB1,IL12B,Ly6a (includes others),NDUFB9,NDUFS6,PRMT3,PSMB10,PSMB9,PTGER2,PTGS2,RABEPK,TAP1,TAPBP,TNFSF10,UQCRC1,UQCRQ	368 (19)
RUNX1	0.046	transcription regulator		0.752	9.41E-04	COP1,FAT4,GPAM,IFIT1B,IFITM3,Igtp,IRF7,Irgm1,ISG15,KRT80,LGALS9B,LTB4R,Ly6a (includes others),OAS3,Oasl2,Podxl,PPP1R15A,ROCK1,RSAD2,Sp100,SPI1,STAT1,UBE2L6,ZBP1	261 (11)
THPO	0	cytokine		-1.038	9.60E-04	AURKA,AURKB,CMPK2,DDX60,EPSTI1,INHBA,ISG15,RSAD2,STAT1,STAT2,TAP1,USP18	295 (18)
KCNJ10	-0.027	ion channel		-1.342	1.02E-03	AKR1B10,CXCL10,Cxcl9,GBP5,GBP6
IKBKB	0.05	kinase		-0.794	1.02E-03	AGER,AURKB,CXCL10,Cxcl11,CXCL12,Cxcl9,ENPP2,FOXF2,GBP2,GRN,HAS1,IFI16,IFIT1B,IFNB1,IGFBP7,IL12B,ISG15,LIPE,OGN,PTGS2,SGK1,SLC16A2,Slfn2,TIMP3,TMEM176B	320 (18)
PRKCI	0.255	kinase	Activated	2.63	1.03E-03	CXCL10,Cxcl9,IFNB1,IRF7,OAS1,SF3B1,STAT1	241 (7)
FCER1G	-0.23	transmembrane receptor		0.97	1.03E-03	CD69,IDO1,IFIT2,IL12B,Mx1,PTGS2,RSAD2	333 (18)
COPA	0.084	transporter			1.03E-03	IFNB1,IL12B,ISG15,RSAD2	203 (7)
RNF216	-0.053	enzyme		1.964	1.03E-03	CXCL10,IFIT1,IFNB1,ISG15	153 (16)
LINC02574		other	Inhibited	-2	1.03E-03	IFITM3,IFNB1,ISG15,OAS1	133 (10)
IRF2BP2	-0.073	transcription regulator	Activated	3.231	1.04E-03	CXCL13,Cxcl9,GBP5,GBP6,Gbp8,Gm12250,HERC6,IFI16,LILRB4,LY86,Ms4a6b,Ms4a6c,Tgtp1/Tgtp2,ZNF705A
PSEN2	0.02	peptidase		0.583	1.05E-03	C1QA,C1QB,COX4I1,ENPP2,GAPDH,HLA-E,IMPACT,Klra4 (includes others),PDGFRB,PTGS2,Sp100,UEVLD	298 (11)
EIF4E	0.075	translation regulator	Inhibited	-2.778	1.06E-03	ATR,BAD,Bst2,CDC34,CHMP1A,DAXX,EGLN2,HRAS,IFI16,Ifi27l2a/Ifi27l2b,IFIT2,IGFBP4,LGALS3BP,NUDT3,P2RY12,RHOG,SF3B1,SRXN1,TAPBP,UBA7
SOD1	-0.001	enzyme			1.07E-03	BAD,C1QA,DCXR,GCLC,GSTA5,H2-T24,HLA-E,HSPA4,IFI16,Ifi27l2a/Ifi27l2b,IFI44,INHBA,IRF7,ISG15,NDUFV3,OAS2,PPP3CB,PSMB8,PTGS2,RSAD2,SCN1B,SLFN13,SLFN5,USP18,VPS35	244 (16)
JAK1	0.016	kinase		-1.091	1.08E-03	CSF3,ENPP2,IFIT2,IRF7,Oasl2,PSMB9,STAT1,STAT2,TAP1,USP18	300 (19)
ARID3A	-0.048	transcription regulator	Activated	2.53	1.08E-03	ABCE1,ANGEL2,BRWD1,CCAR1,CYP2S1,ESF1,PPM1B,PRMT3,PRPF40A,PUS7
BTK	-0.047	kinase	Inhibited	-2.891	1.10E-03	CD69,CXCL10,IFI35,IFIT1,IFIT3,IL12B,ISG15,ISG20,LILRB4,OAS2,OAS3,SPI1,STAT1	310 (18)
imatinib		chemical drug	Activated	2.658	1.11E-03	ATP5F1D,ATP6V1A,AURKA,BMP7,CDC45,CEBPE,CHD1,CUL3,CXCL10,CXCL12,Cxcl9,DHX15,HRAS,IDO1,Ifi47,IFIT2,IFIT3,Igtp,NDUFB5,PPID,PRPF4B,SF3B1,SNRPD2,STAT1,UQCR10,UQCR11,UQCRQ	343 (20)
fucoidin		chemical drug		0	1.13E-03	BDKRB1,CXCL12,IFIT1B,IRF7,ISG15,TNFSF10	287 (12)
SOCS3	-0.396	phosphatase	Activated	3.274	1.14E-03	CXCL10,FCGR1A,IFIT1,IFIT2,IL12B,ISG20,Mx1,Mx2,OAS1,OAS2,OASL,Serpina3g (includes others)	312 (18)
CEP131	0.017	other			1.22E-03	ESF1,PRMT3,PRPF40A
RNU1-1		other			1.22E-03	CXCL10,IDO1,IFNB1
NLRP11		other			1.22E-03	IFIT1,IFIT2,IFNB1	102 (5)
TLR4-IN-C34		chemical reagent			1.22E-03	CXCL10,Cxcl11,Cxcl9
ORIN1001		chemical drug			1.22E-03	AGPAT2,DGAT2,LIPE
filgrastim		biologic drug	Activated	3.094	1.23E-03	ADORA3,ALOX5,ATP11B,CD69,CXCL10,DPH5,EPSTI1,GAPDH,GBP5,GOLIM4,HLA-DMB,IFI44,IFIT1,IFIT2,IFIT3,ISG15,LTB4R,MATN1,OAS3,OASL,PSMB10,PSME1,PSME2,PTGER2,PTGS2,RSAD2,SDHAF3,SGK1,STAT1,STK3,TAGAP,XAF1
ZBP1	-0.779	other	Inhibited	-2.154	1.29E-03	CXCL10,IFNB1,ISG15,Mx1,OAS1	193 (15)
CLPP	-0.008	peptidase	Activated	2.597	1.32E-03	CXCL10,GAPDH,IFIT1B,IFIT2,IFIT3,ISG15,RSAD2,STAT1,UQCRC1,USP18
cannabidiol		chemical drug		1.732	1.36E-03	AW112010,IFNB1,IRF7,Mx1,OAS1,PTGS2	293 (18)
mono-(2-ethylhexyl)phthalate		chemical toxicant		-1.845	1.48E-03	ACAT2,ATF2,ATP5F1D,CASP8AP2,COX4I1,DGAT2,Esrra,GAPDH,IFNB1,LIPE,NDUFB5,NDUFB9,NDUFS7,PGAM2,TSPO,UQCRC1
RRAS2	-0.016	enzyme		-1.069	1.49E-03	CSF3,IDO1,IER3,IFITM3,ITGA8,OASL,PDGFRB,PSMB9,PTGER2,ROCK1,RSAD2,RTP4,SCN1B,USP18
TEAD1	0.012	transcription regulator	Inhibited	-2.523	1.57E-03	ARID5B,ATP5F1D,COX4I1,GSK3B,KAZN,NDUFA3,NDUFB5,NDUFS6,NDUFS7,NDUFV3,PTGS2,SLFN5,TAGLN,UQCR11,UQCRC1,UQCRQ	260 (7)
salicylic acid		chemical drug		-0.511	1.60E-03	CSF3,CUL3,CXCL10,EIF3A,IFNB1,PTGS2,STARD3,TNFSF10	329 (16)
SCH 58261		chemical reagent	Inhibited	-2.236	1.61E-03	AKT2,COX4I1,IFITM3,NPC2,PTGS2,TPST1
ETV7		transcription regulator	Activated	2.449	1.61E-03	HERC6,IFI35,IFITM3,LY6E,PSMB8,UBE2L6	240 (7)
BAK1	-0.149	transporter	Inhibited	-2.433	1.61E-03	CXCL10,IFNB1,IRF7,Mx1,Oas1b,TRIM6-TRIM34	148 (13)
EIF4EBP2	-0.009	translation regulator		0.721	1.61E-03	CXCL10,Cxcl11,IFNB1,IL12B,IRF7,PTGS2	291 (12)
CEBPB	-0.221	transcription regulator		-0.2	1.64E-03	AKR1B10,ATR,AURKA,AURKB,C1QA,CDC45,CSF3,CXCL10,DDX5,DGAT2,DHX9,FCGR1A,FKBP6,GSK3B,HSP90AA1,IER3,IFIT2,IFIT3,IFITM3,IGFBP4,IL12B,INHBA,IRF7,KDM5A,LEMD3,Mx1,MXD3,Nrg1,POLD2,PPP1R15A,PTGS2,RAD18,RFC2,SERP1,SGK1,STAT1,TK1,TMEM176A,TMEM176B,TUBB3,UGT1A6,ZNF638	304 (13)
TRIM50	0	other			1.65E-03	IFIT2,IFNB1
COLEC12	0.157	transmembrane receptor			1.65E-03	CXCL10,IFIT1B
IFIT1B	-0.746	other			1.65E-03	Mx1,USP18
SCARA5	0.036	transmembrane receptor			1.65E-03	CXCL10,IFIT1B
Plk		group			1.65E-03	CXCL10,IFNB1	209 (9)
SCARA3	-0.166	transmembrane receptor			1.65E-03	CXCL10,IFIT1B
TRIM5	-0.156	enzyme			1.65E-03	IFIT2,IFNB1
GAB3	0.077	other			1.65E-03	IFIT1,OAS1	114 (7)
MED6	-0.041	transcription regulator			1.65E-03	AURKA,IFIT2
EYA4	0.224	phosphatase			1.65E-03	CXCL10,IFNB1
semapimod		chemical drug			1.65E-03	AGER,PTGS2	118 (7)
mir-155		microRNA	Activated	3.028	1.65E-03	CD69,CDC73,CDH5,CSF3,CXCL10,Cxcl11,GAPDH,IFIT3,IL12B,IRF7,Mx1,PTGS2,SLC2A6,SPI1,STAT1	311 (17)
TNFSF11	0	cytokine		-1.088	1.81E-03	ADRA1A,AIF1,AURKA,BSG,CSF3,FERMT3,GCLC,GRN,IER3,IFNB1,IL12B,MARCKSL1,OCSTAMP,PTGER2,PTGS2,SEL1L,SENP2,SLC7A7,Slfn2,SMARCAD1,SRXN1,STAT1,USP18	342 (19)
XBP1	-0.228	transcription regulator		-1.233	1.85E-03	BLZF1,CAT,CDK5RAP3,COPB1,COPE,COPZ1,DDOST,FKBP11,GOLGA4,GOPC,HSPA13,IFNB1,KLHDC3,MYDGF,PPIB,RAB33B,SEC61B,SEC61G,SERP1,SLC35A3,SSR4,STUB1
PRKD		group		-1.171	1.91E-03	ATP5F1D,CXCL10,Cxcl11,Cxcl9,IL12B,PTGS2
Ck2 alpha		group		1.268	1.95E-03	CXCL10,MGMT,Mx1,Mx2	120 (8)
IFNA10		cytokine		-1.976	1.95E-03	CXCL10,IFIT1,ISG15,ZBP1	125 (8)
IFNA21		cytokine		-1.973	1.95E-03	CXCL10,IFIT1,ISG15,ZBP1	125 (8)
IFNA5		cytokine		-1.976	1.95E-03	CXCL10,IFIT1,ISG15,ZBP1	265 (12)
IFNA7		cytokine		-1.976	1.95E-03	CXCL10,IFIT1,ISG15,ZBP1	125 (8)
PTPRE	0.343	phosphatase		0	1.95E-03	Cxcl9,INHBA,PLA1A,SLFN12L
IFNA6		cytokine		-1.976	1.95E-03	CXCL10,IFIT1,ISG15,ZBP1	265 (12)
prostaglandin E2		chemical - endogenous mammalian	Activated	3.339	1.96E-03	AIF1,BC147527,CALHM6,CD69,Clec2d (includes others),CSF3,CXCL10,CXCL12,Cxcl9,DYNLL1,GBP5,GBP6,H2-T24,HLA-DMB,IDO1,IER3,IFNB1,IGFBP4,IGFBP7,Iigp1,IL12B,MITF,PNP,PPP1R15A,PTGER2,PTGS2,RAB5A,TAGAP,TGFBR3,Tgtp1/Tgtp2	339 (20)
LRRC8A	-0.368	ion channel			2.06E-03	CXCL10,IFNB1,Mx2	258 (11)
SR-3029		chemical drug			2.06E-03	NDUFA3,NDUFB5,NDUFV3
zimelidine		chemical drug			2.06E-03	DEPP1,HPN,TAGLN
etoposide		chemical drug	Inhibited	-3.19	2.07E-03	CXCL10,DHX9,EPSTI1,GBP2,IDO1,IER3,IFIT2,IFNB1,IQCB1,IRF7,LGALS3BP,OAS2,PSMB8,PSMB9,PTGS2,SENP2,SGK1,STAT1,TK1,TNFSF10,UBA7,UBE2L6,XAF1	279 (17)
PCSK9	0.2	peptidase			2.09E-03	Ifi27l2a/Ifi27l2b,IFITM3,IRF7,ISG15,ISG20,Ly6a (includes others),LY6E
PF4	-0.181	cytokine	Inhibited	-2.06	2.11E-03	CMPK2,DDX60,EPSTI1,IL12B,INHBA,ISG15,RSAD2,STAT1,STAT2,USP18	316 (15)
IFNGR1	-0.136	transmembrane receptor		-0.078	2.12E-03	A3GALT2,CXCL10,CXCL12,Cxcl9,GBP5,IDO1,IFITM3,IRF7,MID1,MITF,MTERF1,NDUFA3,PDGFRB,Snrpa (includes others),TBL1XR1,TMEM259	329 (18)
NR3C1	0.074	ligand-dependent nuclear receptor		1.755	2.21E-03	AKT2,BRWD1,CAT,CCAR1,CD69,CUL1,CXCL10,Cxcl11,Cxcl9,DAXX,DBI,DDX5,DGAT2,DNAJC15,DYNLL1,ELMOD2,ELOVL2,FBXO30,GBP2,GLCCI1,HNRNPU,IDO1,IER3,IFIT1B,IFIT2,IFNB1,IL12B,INHBA,ISG15,LRRC8A,MAP3K20,MGMT,Mx1,NDUFS7,OASL,PPP1CA,PPP1R15A,PRPF40A,PTGS2,RNF11,ROCK1,SAMD8,SEMA5B,SGK1,SPPL2B,STUB1,TECR,Tgtp1/Tgtp2,TIMP3,TK1,USP54,WDR3	355 (20)
CD40LG		cytokine		-1.939	2.22E-03	ARMC6,CD69,CXCL10,DDX46,HSP90AA1,IDO1,IFI44,IFIT1,IFIT2,IFIT3,IL12B,INHBA,ISG15,MARCKSL1,NAP1L1,PMVK,PPIL2,PSMB10,PSMB8,PSMB9,PSME1,PSME2,PTGS2,STAT1,TAP1,TNFSF10,TNPO1,XPO7,ZZZ3	290 (16)
ELOVL3	-0.098	enzyme		1.066	2.25E-03	ACAT2,IFI16,IFI30,MVD,MVK,PMVK,TECR,Trim12a,TYROBP
FASN	-0.171	enzyme		0.113	2.25E-03	AJUBA,ALOX5,CREBZF,DGAT2,DHCR24,GPAM,GSK3B,IL12B,PTGS2	295 (11)
TCF4	0.021	transcription regulator		1.606	2.37E-03	APH1A,BMP7,Clec2d (includes others),FGD2,FKBP11,FKBP8,HSPA13,IDO1,IFI16,IGFBP4,IL12B,INHBA,IQCB1,Ly6a (includes others),MITF,MXD3,PPID,PTGS2,RPL35A,RPS6KA1,Serpina3g (includes others),SHISA5,STAT2,TNFSF10,UBE3A,ZBP1,ZNF467	249 (7)
NSD2	0.041	enzyme	Inhibited	-2	2.39E-03	IFIT1B,IRF7,MEN1,Mx1,OAS1,SETDB2,STAT1	242 (7)
pembrolizumab		biologic drug		-1.89	2.39E-03	HLA-E,IDO1,IFIT1,OAS1,PSMB10,PTGS2,STAT1	88 (5)
benzo(a)pyrene		chemical toxicant		0.811	2.40E-03	AJUBA,COL8A1,ESD,GCLC,GNAI2,GSTA5,HRAS,HSPA4L,IER3,INHBA,Mx1,MXD3,NMI,NUMBL,PTGER2,PTGS2,TXNRD1,UBL7,UGT1A6	262 (8)
allopurinol		chemical drug		-0.905	2.45E-03	A3GALT2,CAT,CD69,CXCL10,GTPBP4,IER3,Ms4a6b,PLA1A,PSMB10,PSMB8,PTGS2	303 (13)
LMO2	-0.178	transcription regulator		1.695	2.46E-03	BMP7,CAT,CDH5,DDX3X,DHX58,FES,GBP5,Iigp1,ITM2C,MITF,Oasl2,PDZD2,RNPEP,RPS6KA2,SPI1,STAT1,TAP1,TBKBP1,TCF12,TOR3A,TSPO,UNC93B1,ZNF518B
MAPK9	-0.011	kinase		-1.704	2.52E-03	BDP1,CDH5,Cxcl11,GAPDH,IFI16,IFNB1,Iigp1,IL12B,ISG20,LGALS3BP,MARCKSL1,NME2,NMI,PLA1A,PPP1R15A,SLFN12L	340 (21)
CAT	0.288	enzyme		-1.166	2.54E-03	AIF1,CAT,CD69,GCLC,HSPA4,PTGS2,TAGLN,XAF1	308 (15)
IFNA8		cytokine		-1.976	2.57E-03	CXCL10,IFIT1,ISG15,ZBP1	125 (8)
IFNA16		cytokine		-1.976	2.57E-03	CXCL10,IFIT1,ISG15,ZBP1	125 (8)
MARK2	-0.019	kinase		-1.633	2.61E-03	Cxcl11,IFNB1,Iigp1,IL12B,PTGS2,RSAD2	202 (13)
LMK-235		chemical reagent		1.664	2.61E-03	HLA-DMB,IFIT1,IFIT3,LRRC4,MATN1,OAS1
ISG15	-0.714	other	Activated	2.013	2.71E-03	GCLC,IFIT1,IFIT2,IFITM3,LGALS3BP,OAS1,USP18	198 (12)
RAG1		enzyme			2.71E-03	CXCL10,Cxcl9,IFNB1,IRF7,ISG15,Mx1,STAT1	146 (7)
MAPK7	-0.138	kinase		-1.897	2.75E-03	CXCL10,Cxcl9,DHCR24,IFNB1,IL12B,MVD,MVK,PMVK,PTGER2,PTGS2	59 (3)
PRKCG	0.328	kinase			2.82E-03	ATP5F1D,COX4I1,NDUFB11,NDUFB9,NDUFS7,UQCR10,UQCR11,UQCRQ	240 (9)
phenylbutazone		chemical drug		-1.555	2.82E-03	A3GALT2,GTPBP4,IDO1,IER3,Ms4a6b,PLA1A,PSMB8,PTGS2
ruxolitinib		chemical drug	Activated	2.353	2.99E-03	ADM2,CAT,COX4I1,CXCL10,CXCL13,IDO1,MT-RNR1,NDUFB11,PTGS2,STAT2	314 (15)
NPR1	-0.212	enzyme	Activated	2.646	3.06E-03	Bst2,DHX58,IFIT3,IRF7,LGALS9B,OAS3,OASL	176 (7)
SLC19A1	-0.11	transporter			3.20E-03	IFNB1,Ly6a (includes others),PSMB8
NCOA2	0.087	transcription regulator	Inhibited	-2.219	3.21E-03	ADORA3,APOM,CXCL10,Cxcl11,Cxcl9,GBP5,IFIT1B,IFIT2,IFNB1,IRF7,ISG15,Mx1,OAS3,OASL,P2RY12,PTGS2,SRXN1	336 (18)
PIAS4	-0.058	transcription regulator		1	3.32E-03	Cxcl9,IFNB1,IL12B,ITGB8	266 (12)
TRAF3	0	enzyme		0.479	3.33E-03	CXCL10,CXCL12,CXCL13,IFNB1,IL12B,ISG15,LILRB4,PIP5K1B,Serpina3g (includes others),SNRNP25,TK1	291 (17)
vancomycin		biologic drug		-1.315	3.38E-03	A3GALT2,ARHGAP5,BMP7,C1QA,C1QB,CAT,CD69,CMPK2,GTPBP4,IER3,Ly6a (includes others),Ms4a6b,Nrg1,PLA1A,PSMB10,PSMB8,SDC3,ST3GAL6
ocifisertib		chemical drug		-1.912	3.45E-03	CD69,IFI44,IFIT3,PTGS2,RAD51B,RSAD2,STAT1
aldesleukin		biologic drug	Inhibited	-2.63	3.45E-03	IFI30,IFI35,IFNB1,PSMB9,STAT1,TAP1,TAPBP	113 (5)
MMP14	-0.274	peptidase		0.113	3.52E-03	C1QA,CSF3,FOXF2,HLA-E,IL12B,LY6E,Mx1,NTN1,PTGS2,TMEM176A	294 (11)
PF-562271		chemical drug	Activated	2.236	3.52E-03	CXCL10,GBP2,HLA-E,Iigp1,PSMB8
TNF	0.002	cytokine	Inhibited	-3.232	3.55E-03	AGER,AKR1B10,ALOX5,ARID5B,ATF2,AW112010,BDKRB1,CA12,CALHM6,CAT,CD69,CDH5,CNP,COX4I1,CSF3,CXCL10,Cxcl11,CXCL12,CXCL13,Cxcl9,DAXX,DBI,DDX5,DEPP1,EGLN2,ENPP2,FOXF2,GBP2,GBP4,GBP6,GCLC,GLS,GNAI2,GPAM,GRN,GSDMD,GSK3B,HAS1,HLA-E,HSH2D,HSPA4,IDE,IDO1,IER3,IFI16,IFI35,IFIT1,IFIT1B,IFIT2,IFIT3,IFITM3,IFNB1,IGFBP4,IL12B,INHBA,IRF7,ISG15,ISG20,ITGB8,LFNG,LGALS9B,LIPE,LTB4R,Madcam1,MAP3K20,MARCKSL1,MGMT,MITF,MTDH,Mx1,NTN1,NUMB,OAS1,OAS2,OAS3,OASL,OGN,PDZD2,PLA1A,PPP1R15A,PRSS23,PSMB10,PSMB8,PSMB9,PSME1,PSME2,PTGS2,RLBP1,ROCK1,RSAD2,SERPINB10,SGK1,SLC16A2,Slfn2,SND1,SOS1,ST3GAL6,STARD3,STAT1,STAT2,TAGLN,TAP1,TAPBP,TFAP2A,Tgtp1/Tgtp2,TIMP3,TK1,TMEM176B,TMEM40,TNFSF10,TPST1,TRAFD1,TXNRD1,XAF1	343 (20)
LDL		complex		0.571	3.55E-03	BAD,CDC27,CDH5,CXCL10,CXCL13,DHCR24,FBN1,FCGR1A,GCLC,IDO1,IFIT2,IFNB1,IGFBP4,IL12B,IRF7,LIMS1,NPC2,PTGS2,SRXN1,TAGLN,TGFBR3,TNFAIP8L2,TNFSF10,TXNRD1	367 (17)
phytohemagglutinin		chemical drug		1.025	3.71E-03	ADORA3,AIF1,AKT2,CAT,CD69,CHML,COL4A5,CXCL10,CXCL12,DHX9,EIF5,FBN1,GCLC,HSP90AA1,IQCB1,ITGA8,NKRF,SLC16A2,STAT1,TIMP3,TNFSF10,TYMS,ZFX	339 (20)
TRAPPC1	-0.179	other		-1.897	3.82E-03	CUL1,DDOST,HSP90AA1,MBTPS2,PPP1R15A,SEC61B,SEC61G,SEL1L,SSR4,STUB1
mir-130	0	microRNA		-0.784	3.87E-03	AIF1,CEBPE,CXCL10,IFNB1,NKRF,PTGS2,ROCK1
CASR		G-protein coupled receptor		-0.832	3.88E-03	BMP7,CDC45,Clec2d (includes others),CXCL10,GNAI2,IER3,ISG15,NDC1,PPP1CA,PTGS2,SLC7A7,TK1,TYMS	229 (7)
isobutylmethylxanthine		chemical toxicant		1.964	3.91E-03	ATP5F1D,CAV2,COX4I1,DGAT2,GAPDH,IFIT2,IFIT3,INHBA,IRF7,MITF,NDUFV3,PDGFRB,SGK1,STAT1,STAT2,TIMP3,UQCRC1,UQCRQ	347 (18)
PF-4878691		chemical drug		-1.664	4.00E-03	CXCL10,IFNB1,IL12B,ISG15,PTGS2,STAT1	102 (7)
NLRP3	-0.069	enzyme		0.529	4.11E-03	AKT2,CAT,CD69,CSF3,CXCL10,GSDMD,IFIT3,IFITM3,IRF7,LAMTOR1,PTGS2,STAT1,TAP1,TYMS	346 (19)
LAMA5	0.059	other		-1	4.20E-03	CSF3,CXCL10,OGFR,STAT1
CD247	-0.045	transmembrane receptor		-1.414	4.24E-03	COL4A5,HSP90AA1,PPIL2,SERPINB10,SSR4,UBE2L6,VPS4B,XAF1
EBF1	0.03	transcription regulator		-0.017	4.25E-03	AKT2,CXCL10,CXCL12,Cxcl9,GSK3B,IFNB1,IL12B,IRF7,LIPE,Ly6a (includes others),PPP1CA,RPS6KB2,SOCS4,SOS1,STAT1	273 (12)
levodopa		chemical - endogenous mammalian		1.01	4.27E-03	AGGF1,AIF1,ASPSCR1,BANF1,C1QA,CA12,CAPN10,CASZ1,Clec2d (includes others),COA4,CTXN1,CXCL12,DDOST,DGAT2,Fam184b,FAM81A,FES,FNIP1,GAPDH,GOLIM4,HRAS,IDO1,IER3,MITF,MOB3A,MRPS21,MTF2,NPC2,Oasl2,PCSK2,PDZD2,PGM2L1,PLPPR5,PRPF18,RC3H2,RFC2,RPUSD1,SERAC1,SLC2A6,TTC17,VAT1L,ZNF280D
TNFSF10	-0.6	cytokine		-1.029	4.39E-03	CD69,IFI16,IFIT1,IFNB1,ISG15,LILRB4,PPP1R15A,PPP3CB,PSME2,PTGS2,STAT1,Tnfrsf22/Tnfrsf23,TNFSF10	298 (18)
phenethyl isothiocyanate		chemical drug		1.977	4.46E-03	CCDC115,DDX5,GOLGA7,HSP90AA1,IFIT1,IFIT2,IFIT3,IFNB1,ROCK1,TXNRD1,UBXN4	187 (11)
Hbb-b1		transporter	Inhibited	-3.13	4.46E-03	C1QA,CXCL10,Cxcl9,LY86,NDUFA3,NDUFB11,NDUFB9,NDUFS7,SPI1,UQCRC1
IRF3 dimer		complex			4.66E-03	IFIT2,IFNB1,ISG15
HVCN1	0.062	ion channel			4.66E-03	IRF7,Mx1,OAS3	121 (8)
EIF4EBP3	-0.01	other			4.66E-03	Cxcl11,IL12B,PTGS2
UBA7	-0.5	enzyme			4.66E-03	DHX58,ISG15,OAS1	106 (7)
mibolerone		chemical drug		-1.387	4.66E-03	AMD1,CAMKK2,DBI,FKBP11,HLA-E,IRF7,NME2,PPIB,SERP1,TAX1BP1,TIMP3,TK1,USP18
phosphatidylethanolamine		chemical - endogenous mammalian			4.80E-03	STAT1,STAT2
deoxyguanosine		chemical - endogenous mammalian			4.80E-03	IFIT1B,IFNB1
MAP1LC3		group			4.80E-03	IFNB1,IL12B
des-Arg(10)-kallidin		chemical reagent			4.80E-03	BDKRB1,PTGS2
TRIM13	0.308	enzyme			4.80E-03	IFIT2,IFNB1
FBXO45	0.036	other			4.80E-03	IFIT3,ISG15
LRRC8E	-0.007	ion channel			4.80E-03	CXCL10,IFNB1	113 (7)
TRIM66	-0.066	transcription regulator			4.80E-03	IFIT2,IFNB1
TRIM67	0.099	other			4.80E-03	IFIT2,IFNB1
TRIM36	0.181	enzyme			4.80E-03	IFIT2,IFNB1
GAPLINC		other			4.80E-03	CXCL10,TNFSF10
DHRS9	0.199	enzyme			4.80E-03	ATP5F1D,NDUFA3
MID2	0.186	enzyme			4.80E-03	IFIT2,IFNB1
MKNK2	-0.066	kinase			4.80E-03	IFIT2,ISG15
MLST8	0.003	other			4.80E-03	IFIT2,ISG15	187 (6)
incyclinide		chemical drug			4.80E-03	PTGS2,TYMS
tretinoin tocoferil		chemical reagent			4.80E-03	CAT,GCLC
interferon beta-1b		biologic drug			4.80E-03	BSG,IL12B
KDM4A	-0.027	transcription regulator	Activated	2.2	4.92E-03	ALS2,CXCL10,Cxcl11,Cxcl9,TUBB3	122 (8)
GPNMB	0.073	enzyme			4.92E-03	ASPSCR1,IL12B,MITF,PTGER2,SPI1
UCHL1	0.037	peptidase		1.066	5.07E-03	DOCK10,DPYSL2,EIF4E2,HERC6,PRSS23,PSME1,STXBP4,TRMT13,UBA7
Brd4	0.081	kinase		-1.897	5.12E-03	COL4A5,COL8A1,Cxcl9,H2-T24,HNRNPH1,IL12B,LY86,Serpina3g (includes others),TAGLN,Tgtp1/Tgtp2,TNFSF10	249 (7)
JUNB	-0.166	transcription regulator		0.983	5.16E-03	ACAT2,APOM,C1QB,CSF3,Cxcl9,IFI16,IL12B,INHBA,LIPE,MVD,ROCK1,SERP1,SGK1,TIMP3	180 (7)
ethionine		chemical toxicant	Inhibited	-2.433	5.19E-03	GTPBP4,IER3,Ms4a6b,PLA1A,PSMB10,PSMB8
PPP4R3B	0.134	other			5.23E-03	Dlx1as,LFNG,OTX2,TUBB3
COPS5	-0.045	transcription regulator	Activated	3.9	5.27E-03	AMD1,AURKB,CANT1,CHMP1A,CUL1,DCXR,HNRNPU,HSPA4L,NAP1L1,PNP,POLD2,POLR2F,PPP1R15A,RFC2,RPL18,SAC3D1,TARBP2,TK1,ZNF707
PSEN1	-0.033	peptidase		0.36	5.38E-03	AGER,AIF1,ARF5,ATP5F1D,Atp5f1e,ATP6V1A,BSG,C1QA,C1QB,DBI,DPYSL2,ENPP2,GAPDH,HLA-E,HSP90AA1,IDE,IMPACT,IRF7,Klra4 (includes others),LFNG,NDUFS6,OCEL1,PDGFRB,PTGS2,Sp100,TUBB3,UEVLD,UQCRQ	313 (13)
PDGF-BB		complex		-0.692	5.46E-03	ACAT2,AKT2,ARF5,BDKRB1,CAV2,CSF3,EIF4E2,ELOVL2,GBP2,HLA-E,HRAS,HSD3B7,IER3,IGFBP4,INHBA,MAD2L2,NPR3,PDGFRB,PPP1R15A,PTGS2,SGK1,SKIL,SLC7A7,SPI1,TAGLN	221 (7)
HSF1	-0.026	transcription regulator		0.285	5.54E-03	BMP7,CSF3,CUL1,HSP90AA1,HSPA4,HSPA4L,IGFBP4,INHBA,LIPE,LRIF1,Madcam1,MICB,MITF,PDZD2,PGAM5,PPP3CB,PTOV1,RAD51B,STAG2,XAF1	184 (7)
ADRB		group		0.943	5.57E-03	ACAT2,BAD,CXCL10,GSTA5,HSD3B7,IFIT3,IKBKG,MVD,OASL,PTGS2,RSAD2,RTL8B,SRXN1
DYSF	-0.523	other			5.59E-03	AGPAT2,C1QB,CHMP1A,CXCL10,DGAT2,IFI16,LILRB4,PRPF4B,PRSS23,UGT1A6
entinostat		chemical drug	Inhibited	-2.204	5.59E-03	BAD,CXCL10,CXCL13,GBP2,IDO1,IFNB1,MICB,PSMB9,RAD18,TNFSF10	343 (20)
CREBBP	0.145	transcription regulator		0.301	5.74E-03	BMP7,CDH5,CXCL10,CXCL12,Cxcl9,EPN1,EPSTI1,EXOC2,GLCCI1,IFIT1B,IFNB1,ISG15,LGALS3BP,MGMT,NTN1,OAS3,PDGFRB,PIP5K1B,PSMB9,PTGS2,RPS6KA1,RSAD2,RTP4,TAGLN,TAPBP,TNFAIP8L2,TNFSF10,USP18	317 (17)
SH3TC2	-0.082	other	Inhibited	-2.236	5.75E-03	DHCR24,EBP,MVD,MVK,PMVK
NPC2	-0.265	transporter		-0.555	5.75E-03	COX4I1,PTGER2,PTGS2,STAT1,STAT2	183 (11)
laminaran		chemical drug		0.128	5.88E-03	CXCL10,IDO1,INHBA,ITGB8,PTGS2,RSAD2
cigarette smoke		chemical toxicant		-1.118	5.91E-03	AKR1B10,CAT,CXCL10,ESD,GCLC,GSK3B,GSTA5,IFNB1,OAS1,OAS2,OAS3,OASL,Oasl2,PTGS2,STK11,TXNRD1,UGT1A6,YTHDC2	213 (14)
IFN gamma		complex	Inhibited	-2.562	6.01E-03	CXCL10,Cxcl11,Cxcl9,IGFBP4,Ly6a (includes others),PSME1,PSME2,STAT1,TNFSF10,XAF1	290 (15)
Akt		group		0.567	6.12E-03	ALG9,ATP5F1D,B3GALNT2,BAD,CLPTM1,COX4I1,CXCL10,CXCL12,DHCR24,FKTN,GSK3B,GXYLT2,IDO1,IER3,IFNB1,LMBRD1,LMF2,MAGT1,PTGER2,PTGS2,RPS2,SGK1,ST3GAL6,TMEM106B,TMEM259,TMX3,TNFSF10,TYMS	331 (17)
HNRNPU	0.096	transporter	Activated	2.646	6.14E-03	C1QA,C1QB,GAPDH,Ifi27l2a/Ifi27l2b,IFIT1B,IFIT3,IRF7,Oasl2
3-deoxy-2-octulosonic acid(2)-lipid A		chemical - endogenous non-mammalian		0	6.42E-03	CXCL10,DHCR24,IFIT1B,PTGS2	264 (12)
LRBA	0.152	other	Activated	2	6.42E-03	CXCL10,IFIT2,Mx2,OAS1	102 (6)
YOD1	0.255	enzyme		1.969	6.42E-03	CXCL10,IFIT1,IFNB1,INHBA	104 (6)
Stat1-Stat2		complex			6.46E-03	IL12B,IRF7,OAS1
NEK7	0.089	kinase			6.46E-03	CXCL10,ISG15,PTGS2	229 (9)
FEN1	0.038	enzyme			6.46E-03	IFIT1,STAT1,STAT2	125 (8)
RPS6KB2	-0.206	kinase			6.46E-03	CXCL10,IFNB1,ISG15	225 (7)
NEK6	0.051	kinase			6.46E-03	CXCL10,IFNB1,PTGS2	241 (8)
ATAD3A	0.068	other			6.46E-03	IFIT1,ISG15,RSAD2	102 (5)
mastoparan		chemical toxicant			6.46E-03	CXCL10,IFNB1,IL12B	108 (7)
USP22	0.081	peptidase		0.558	6.46E-03	DBN1,DDX60,FES,IFIT1,IFNB1,OAS3,PSMB8,SLFN5,SPI1,USP18	237 (14)
FGF10	0.004	growth factor		-0.239	6.60E-03	AGER,LFNG,LIPE,NUMB,PTGS2,Tgtp1/Tgtp2,TIMP3
SAFB	-0.016	other	Activated	2.646	6.60E-03	CXCL10,HLA-E,IFNB1,ISG20,PSMB9,RPL35A,TNFSF10	279 (7)
PCGEM1		other		-0.668	6.63E-03	CANT1,DHCR24,GAPDH,GLS,PGAM2,PGLS
mir-146	0.028	microRNA		1.211	6.69E-03	CAT,CXCL10,GAPDH,IFITM3,IFNB1,IRF7,ISG15,NUMB,PTGS2,SLC2A6,STAT1	328 (19)
CD274	0.025	transmembrane receptor	Inhibited	-2.286	6.69E-03	BAD,CD69,GSDMD,IDO1,IFIT1,IFIT3,OAS1,OAS2,PTGS2,RPS6KA2,TNFSF10	234 (15)
CCR2	-0.161	G-protein coupled receptor		0	6.69E-03	C1QA,C1QB,CSF3,CXCL10,CXCL12,CXCL13,Cxcl9,FBN1,IL12B,OGN,PLOD3	316 (14)
RBPJ	0.016	transcription regulator	Inhibited	-4	7.08E-03	BMP7,CSF3,CXCL10,Cxcl11,CXCL12,CXCL13,Cxcl9,HLA-DMB,HLA-E,INHBA,IRF7,LFNG,Lst1,MVD,PSMB8,PSMB9,SLC2A6,SOS1,TAP1	334 (18)
PI3K (family)		group		0.184	7.13E-03	AKR1B10,CAT,CXCL10,CXCL12,GCLC,IFIT1,IL12B,ISG15,PTGS2,SKIL,TNFSF10	312 (17)
resveratrol		chemical drug		0.998	7.30E-03	AGER,AIF1,ALOX5,BSG,CD69,COX4I1,CXCL10,DYNLL1,EPHA1,FXN,IFIT1,IFIT1B,IFNB1,IL12B,ISG15,MICB,MITF,OAS1,OCSTAMP,PPP1R15A,PTGS2,ROCK1,ZNF148	319 (18)
FLT3	0.011	kinase			7.31E-03	CEBPE,CXCL10,IFIT2,IFIT3,IL12B,IRF7,Mx1,STAT1	132 (8)
SPIB	-0.079	transcription regulator		0.066	7.43E-03	Bst2,CAT,COX4I1,DDX46,IFNB1,NDUFB11,P2RY12,RAD51B,RNF20,ZC3H13
IFI16	-0.998	transcription regulator	Inhibited	-2.393	7.53E-03	BAD,CXCL10,IFI16,IFNB1,ISG15,KPNA1,Mx1,OAS1,STAT2	153 (14)
SYK	0.033	kinase		-0.715	7.60E-03	CD69,CXCL10,Cxcl11,Cxcl9,DOCK10,IFNB1,OAS1,OAS2,ROCK1,TAGAP,TNFSF10	344 (17)
arsenic trioxide		chemical drug	Activated	2.152	7.64E-03	ACAT2,ATP5F1D,ATP6V1A,AURKA,BAD,CDC45,CEBPE,CUL3,DHCR24,DHX15,EBP,GCLC,HRAS,NDUFB5,PPID,PRPF4B,PTGS2,SF3B1,SKIL,TXNRD1,TYMS,UQCR10,UQCR11,UQCRQ	236 (7)
CL097		chemical reagent			7.77E-03	CXCL10,IL12B,MICB,TNFSF10	135 (12)
MSR1	0.01	transmembrane receptor		-1.987	7.77E-03	CXCL10,IFIT1,IFIT1B,ISG15	224 (11)
IFIT2	-0.723	other		-1.951	7.77E-03	IFIT1B,IFNB1,IL12B,ISG15	186 (9)
HRG		other		-1	7.77E-03	C1QA,C1QB,FCGR1A,TIMP3
VCAN	-0.362	other		-1.707	7.90E-03	CXCL12,ENPP2,IFI44,IFIT1,IFIT2,IGFBP4,IL12B,LGALS9B,OAS2,OAS3,OGN,ROCK1,STAT1,XAF1	243 (7)
ABCA1	-0.08	transporter		-0.326	8.03E-03	ABCA5,APOM,CSF3,DGAT2,GBP6,IL12B,PTGS2	302 (14)
SUMO2	-0.198	enzyme		0.64	8.33E-03	Bst2,CAV2,ISG15,LY6E,PNP,STUB1	88 (4)
RPS6KB1	0.063	kinase		-0.369	8.33E-03	CXCL10,DHCR24,IFNB1,IL12B,ISG15,RPS6KB2	320 (16)
soloxolone methyl		chemical reagent			8.61E-03	IFI44,RSAD2,RTP4
1-hydroxy-2-methyl-2-butenyl 4-diphosphate		chemical - endogenous non-mammalian			8.61E-03	CD69,CXCL13,TNFSF10
CCR9	0.128	G-protein coupled receptor			8.61E-03	FAM43A,GLS,GSK3B
ATP1B1	0.219	transporter			8.61E-03	ATP6V1A,IFNB1,OAS1	109 (7)
PTK7	0.293	kinase			8.61E-03	BANF1,IDE,RPL27
phospholipid		chemical - endogenous mammalian			8.61E-03	ALOX5,CXCL10,PTGS2	283 (13)
dasatinib		chemical drug		-1.664	8.82E-03	CXCL10,Cxcl11,Cxcl9,GAPDH,IFNB1,IL12B,PPIB	318 (16)
calcitriol		chemical drug		0.517	8.82E-03	ACAT2,ALOX5,ATAD1,ATP5F1D,BMP7,CD69,CDC45,CDH5,Clec2d (includes others),COL8A1,CXCL10,Cxcl11,CXCL12,Cxcl9,DACT2,DHCR24,FBN1,GADD45GIP1,GAPDH,GNAI2,IER3,IFITM3,IFNB1,IGFBP7,IL12B,IRF7,ISG15,LILRB4,Ly6a (includes others),MTCH1,NDC1,PGAM5,PPP1CA,PTGER2,PTGS2,RAB38,RSAD2,SLC7A7,SPI1,TAP1,TIMM50,TK1,TMEM160,TNFSF10,TRIT1,TSPO	321 (21)
RARA	-0.087	ligand-dependent nuclear receptor		1.414	9.04E-03	ALOX5,APOM,CA12,CEBPE,CSF3,IDE,IFI44,IFIT1B,LGALS3BP,NR2C1,NTN1,OAS1,OTX2,PGLS,PTGS2,RASGRP4,RSAD2,RTP4,SLC16A2,SP110,STAT1,TAPBP,TFAP2A,UBA7,XK	330 (16)
MIF	-0.232	cytokine	Activated	2.517	9.16E-03	BAD,CDC34,CXCL10,DGAT2,IFIT3,IL12B,IRF7,ISG15,OAS2,OAS3,PTGS2,USP18,ZBP1	328 (18)
lipid A		chemical toxicant		-1.698	9.29E-03	CSF3,CXCL10,FCGR1A,IFIT1B,IFNB1,IL12B	303 (19)
MRGPRX3	-0.003	G-protein coupled receptor		-0.816	9.29E-03	CSF3,CXCL10,Cxcl9,INHBA,SLFN12L,TAGAP	147 (7)
TYRO3	-0.118	kinase		0	9.30E-03	CSF3,CXCL10,FCGR1A,MITF	240 (7)
PPP4R3A	0.147	other			9.30E-03	Dlx1as,LFNG,OTX2,TUBB3
ML221		chemical reagent			9.35E-03	CDH5,TAGLN
ginsenoside M1		chemical - endogenous non-mammalian			9.35E-03	GSK3B,PTGS2	225 (7)
TMEM241	0.044	other			9.35E-03	CXCL10,NPC2
nanoISD		chemical reagent			9.35E-03	CXCL10,IFNB1
NDUFB2	0.039	enzyme			9.35E-03	CXCL10,IFNB1	133 (10)
ATP6V0D2	0.407	transporter			9.35E-03	IFNB1,IL12B
SIRT5	-0.221	enzyme			9.35E-03	GLS,IFNB1
SKAP2	0.054	other			9.35E-03	CXCL13,Cxcl9
OASL	-0.658	enzyme			9.35E-03	IFIT1,IFNB1
ARIH1	0.218	enzyme			9.35E-03	CXCL10,IFNB1
HERC5		enzyme			9.35E-03	IFIT2,IFNB1	102 (5)
1-butanol		chemical - endogenous non-mammalian			9.35E-03	PDGFRB,PTGS2
vanadium pentoxide		chemical toxicant			9.35E-03	CXCL10,PTGS2	114 (7)
eriodictyol		chemical - endogenous mammalian			9.35E-03	CXCL10,IFNB1	291 (14)
miR-9-5p (and other miRNAs w/seed CUUUGGU)		mature microRNA		1.151	9.37E-03	Atp5f1e,HSP90AA1,NDUFB5,NDUFB9,NDUFS6,PDGFRB,UQCR11,UQCRC1
CG		complex		-0.766	9.62E-03	AKR1B10,ARID5B,CAT,CCDC86,CDC45,CLDN12,CUL4B,CXCL10,CXCL12,DBI,EBP,ENPP2,EPSTI1,FAT4,GBP6,HLA-E,IER3,IFI16,IFIT3,IGFBP4,INHBA,ITGA8,LGALS3BP,MEN1,MVD,MVK,NPR3,Oasl2,PTGER2,PTGS2,SFMBT2,SMARCA5,SRXN1,TGFBR3,WDR44	320 (15)
32-134D		chemical reagent		-0.655	9.66E-03	CSF3,CXCL10,Cxcl11,CXCL12,CXCL13,Cxcl9,IL12B
LTBR	-0.153	transmembrane receptor		0.342	9.66E-03	CXCL12,CXCL13,ENPP2,IFNB1,Klra4 (includes others),Madcam1,PDGFRB	252 (9)
CASP8	-0.045	peptidase		1.821	9.66E-03	CD69,CSF3,CXCL10,Cxcl11,IFNB1,IL12B,ISG15	305 (16)
ZAP70	0.027	kinase		-1.195	9.66E-03	CD69,COL4A5,HSP90AA1,SSR4,UBE2L6,VPS4B,XAF1
RB1	0.092	transcription regulator		-1.25	9.85E-03	ATF2,ATR,AURKB,CENPK,CNOT6L,COX4I1,CSF3,Cxcl9,EHD3,Esrra,FXYD1,GADD45GIP1,GPR160,GPR27,HRAS,IFITM3,KPNA4,NDUFA3,NDUFS7,OGT,PGAM2,PPP1R15A,PRSS23,PTPN4,SENP2,SMARCA5,STK3,SUZ12,TIMM50,TYMS,UQCRC1,UQCRQ,ZNF638	220 (4)
3M-011		chemical reagent		-1	1.01E-02	CXCL10,IFNB1,ISG15,PTGS2,STAT1
GFER	-0.209	enzyme	Inhibited	-2.236	1.01E-02	COX4I1,NDUFB9,UQCR10,UQCRC1,UQCRQ
dithiothreitol		chemical reagent		0.753	1.01E-02	IFNB1,SEL1L,TTC17,UBE3A,UBXN4
DPP4	-0.028	peptidase		-1.334	1.03E-02	CSF3,CXCL10,Cxcl9,DHCR24,IL12B,Mx1
PRDM1	0.126	transcription regulator		1.954	1.05E-02	APOM,CASZ1,CSF3,GSTA5,HLA-DMB,IDO1,IFIT1,IFIT2,IFIT3,IFNB1,IRF7,MMP25,OAS1,OAS2,OAS3,PSMB10,PSMB8,RSAD2,STAT1,TAPBP,TNFSF10
bafilomycin A1		chemical drug		0.369	1.06E-02	CXCL10,GAPDH,GRN,HSP90AA1,IDO1,IFNB1,PTGS2
BHLHE40	0.254	transcription regulator	Inhibited	-2.854	1.06E-02	ALOX5,CD69,CNP,CSF3,CSK,Cxcl9,EPSTI1,GBP2,GBP6,HAS1,IER3,IFI16,INHBA,LGALS3BP,LTB4R,MITF,PARP9,PSME1,PTGS2,SLC15A2,STAT1,TPST1,TRAFD1
ESR2	0	ligand-dependent nuclear receptor	Activated	3.4	1.07E-02	ABCE1,AJUBA,APPBP2,ARID5B,AURKA,BANF1,Bst2,CA12,CAMKK2,CXCL12,DBI,DDX10,DHCR24,DOCK10,ENPP2,FBN1,GALNT7,GBP2,GCLC,GSTA5,HRAS,IFI35,IFI44,IFIT2,IFIT3,IGFBP4,IRF7,LGALS3BP,MPP7,NID2,PARP12,PLOD3,PSMB9,PSME1,PTGS2,ROCK1,RSAD2,SEMA3B,SGK1,SHISA2,SOS1,SPAG4,SRXN1,TK1,TP53I11,TSPO
prexasertib		chemical drug		0	1.10E-02	IER3,IFIT2,IFIT3,IRF7,PPP1R15A,PTGS2,SGK1,SKIL
TAFAZZIN		enzyme		0.368	1.10E-02	CAV2,CCAR1,CD69,CXCL12,DIDO1,ENPP2,HSP90AA1,IFI16,IFIT1,IFIT2,IGFBP4,IL12B,Irgm1,LY6E,MMP25,NKRF,Otub1,PRSS23,PSMB10,PSME1,PTGS2,STAT1,TAGLN
lactosylceramide		chemical - endogenous mammalian			1.10E-02	CXCL10,Cxcl11,Cxcl9,IL12B
TNFRSF11A	-0.028	transmembrane receptor		0	1.10E-02	CXCL13,IL12B,Madcam1,TFAP2A
icilin		chemical reagent			1.11E-02	CSF3,CXCL10,IL12B
USP8-IN-22e		chemical - protease inhibitor			1.11E-02	PSMB8,PSMB9,TAP1
chlorcyclizine		chemical drug			1.11E-02	DEPP1,HPN,TAGLN
ABCA4	0.15	transporter			1.11E-02	AGER,CXCL10,IFNB1
MTORC2		complex			1.11E-02	IFIT2,ISG15,OAZ1
FSCN1	-0.163	other			1.11E-02	CXCL10,IRF7,MITF
methapyrilene		chemical drug		-1.342	1.12E-02	CAT,CDC34,DBI,ENPP2,GCLC,GSK3B,HPN,LGALS9B,Mx2,RPL27,SERP1,TXNRD1
ADORA2A	-0.118	G-protein coupled receptor	Activated	2.173	1.12E-02	AKT2,ATP2B3,Atp5f1e,CXCL10,DGAT2,GAPDH,IFITM3,IL12B,PPP1CA,PTGS2,ROCK1,TUBB3
E. coli B5 lipopolysaccharide		chemical - endogenous non-mammalian	Inhibited	-2.516	1.13E-02	CAT,CD69,CSF3,CXCL10,Cxcl11,CXCL13,DBI,GBP2,GCLC,IDO1,IFIT1,IFNB1,Igtp,IL12B,ISG20,MED20,OASL,PTGS2,TGFBR3
WT1	0.002	transcription regulator		-0.132	1.13E-02	CDC45,CDC73,CREBZF,CUL4B,CXCL10,DDX3X,DESI1,GPKOW,KPNA1,Podxl,PPIB,ROCK1,Serpinb9b,SLC15A2,SOS1,TFAP2A,TIMP3,TNFSF10,TYROBP
WAKMAR1		other		-1.342	1.14E-02	CCDC115,DYNLL1,GINS2,LPAR2,TIMP3
ROR1	-0.034	kinase		0.557	1.14E-02	AURKB,BANF1,GLS,IDE,RPL27,SGK1
valproic acid		chemical drug		0.141	1.15E-02	CA12,CAT,DBI,DPM2,ELOVL2,GNAI2,GPAM,HSD3B7,ITM2C,MGMT,MICB,MITF,MVD,MVK,NPC2,PDGFRB,PMM2,PRSS23,PSMB10,PSMB8,PSMB9,PSME1,PSME2,PTGS2,RNPEP,SEL1L,SERP1,SGK1,SPI1,TNFSF10,TUBB3
TAL1	0	transcription regulator		0.598	1.16E-02	ACOT8,AFDN,CACNG4,CD69,CDH23,CDH5,CEP70,FBN1,GALNT7,GSDMD,HLA-E,LCORL,MPND,MVD,PGAM5,SPI1,TNFSF10
RAG2	-0.003	enzyme			1.17E-02	CXCL10,Cxcl9,IFNB1,IKBKG,IRF7,ISG15,LY6E,Mx1,STAT1,TP53I11
FHL2	0.008	transcription regulator		0.739	1.17E-02	CDH5,CXCL10,CXCL12,GSK3B,IL12B,MITF,MRC2,PDGFRB,SOS1,TAGLN
bleomycin		biologic drug		1.199	1.21E-02	ALKBH8,CAT,CDH5,Clec2d (includes others),CSF3,CXCL10,CXCL12,GSK3B,HSP90AA1,Ifi27l2a/Ifi27l2b,IFIT2,IFNB1,IRF7,MID1,OASL,PLA1A,PTGER2,RTP4,SLFN5,TBC1D9,TIMP3,ZNF771
miR-155-5p (miRNAs w/seed UAAUGCU)		mature microRNA		0.753	1.22E-02	CBFB,CD69,CDK5RAP3,CUL4B,CXCL10,Cxcl11,Cxcl9,IL12B,LCLAT1,PTGS2,RAI14,SPI1,STAT1,TXNRD1
SLC13A1	0.003	transporter		1	1.24E-02	GBP2,GPAM,HLA-DMB,Igtp,MAD2L2,MVD,RAD51B,Tgtp1/Tgtp2,UPK1A
torin1		chemical reagent		0.563	1.25E-02	COX4I1,EIF3A,GAPDH,MITF,NDUFA3,NDUFS7,PTGS2,RPL18,RPL27,RPL27A,RPL35A,RPL7A,RPS2,TAGLN,UQCR10
MYD88	-0.283	other		-1.724	1.25E-02	ATR,CMPK2,CSF3,CXCL10,CXCL12,CXCL13,Cxcl9,DAXX,FBXO30,IFIT1B,IFIT2,IFNB1,IL12B,INHBA,IRF7,ISG15,MAZ,Ms4a4c (includes others),OASL,PTGS2,RSAD2,TYMS,USP18
luteolin		chemical drug		1.442	1.26E-02	CXCL10,Cxcl9,GCLC,IFNB1,IL12B,MTDH,PTGS2
LDLR	-0.134	transporter			1.27E-02	AURKA,AURKB,Bst2,C1QA,FCGR1A,GAPDH,GPAM,IER3,IL12B,IRF7,Ly6a (includes others),LY86,MVD,PPP1R15A,PSMB9,PSME2,TAP1,WFIKKN1,ZBP1
miR-199a-5p (and other miRNAs w/seed CCAGUGU)		mature microRNA		0.563	1.27E-02	CMPK2,COL4A5,ISG15,PTGS2,RSAD2,TAGLN,TGFBR3,ZBP1
CARD9	-0.173	other	Inhibited	-2.104	1.29E-02	CSF3,CXCL10,Cxcl9,FCGR1A,IL12B
PLAAT4		enzyme		-1.32	1.29E-02	CXCL10,HRAS,IFIT1,IFNB1,ISG15
ITGAM	-0.05	transmembrane receptor		-0.41	1.29E-02	CXCL10,IFNB1,IL12B,PTGS2,ZBP1
IFNK	-0.017	cytokine			1.29E-02	CXCL10,OAS1,STAT1,ZBP1
lipoarabinomannan		chemical - endogenous non-mammalian		-1	1.29E-02	IER3,IFNB1,STAT1,Tgtp1/Tgtp2
perhexiline		chemical drug			1.41E-02	DEPP1,HPN,TAGLN
CNTNAP4	0.004	other			1.41E-02	GSK3B,HRAS,RPS6KA1
TRIM38	0.073	enzyme			1.41E-02	CXCL10,IFIT2,IFNB1
RUBCN	0.105	other			1.41E-02	GBP2,IFIT3,STAT1
Complement		complex			1.41E-02	BAD,CSF3,PDGFRB
2-deoxyglucose		chemical drug	Activated	2.55	1.41E-02	IDO1,IFIT2,IFIT3,IFNB1,IRF7,ISG15,PTGS2,SPI1,STAT1,XAF1
IgG		complex		-0.232	1.41E-02	ADORA3,CD69,CXCL10,Cxcl9,FCGR1A,HLA-E,IFIT2,IFITM3,IFNB1,IL12B,INHBA,ISG15,ITGB8,Ly6a (includes others),MGMT,PPP1R15A,PTGS2,RND2,SGK1,SLC2A6,STAT1,STAT2,TAP1,TAPBP
PDLIM2	-0.12	other		-1.667	1.41E-02	DNAJC15,ENPP2,IFI44,IFIT3,LGALS3BP,NPR3,OAS3,STAT1,TAGLN
manganese		chemical - endogenous mammalian		0.707	1.41E-02	DHCR24,GAPDH,GOLIM4,GRIK4,INHBA,ITM2C,PTGS2,SEMA5B,TIMP3
estradiol-17beta-benzoate		chemical reagent		0	1.42E-02	Atp5f1e,COL8A1,ENPP2,GBP6,GLS,Iigp1,LCORL,MRC2,NENF,OTX2,SCAND1,TIMM13,TMEM72,TP53I11,UQCR11,UQCRQ
pyrrolidine dithiocarbamate		chemical reagent		1.292	1.44E-02	BDKRB1,CXCL10,Cxcl9,GBP2,GCLC,GNAI2,IDO1,Iigp1,IRF7,PSMB8,PTGS2
2,4-dinitrofluorobenzene		chemical toxicant		-0.068	1.45E-02	CXCL10,Cxcl9,GCLC,IL12B,PTGS2
Mek		group		1.496	1.47E-02	ABCE1,ALG9,B3GALNT2,CLPTM1,CXCL10,FKTN,GBP2,GXYLT2,IER3,Ifi47,IFNB1,IL12B,LMBRD1,LMF2,NAGPA,OTX2,PDGFRB,PTGS2,PUS7,ROCK1,TMEM106B,TMEM259,XAF1
LDB1	-0.125	transcription regulator	Activated	2.132	1.47E-02	BMP7,CAT,CDH5,DDX3X,DHX58,FES,GBP5,Iigp1,ITM2C,MITF,Oasl2,PDZD2,RNPEP,RPS6KA2,SPI1,TAP1,TBKBP1,TCF12,TOR3A,TSPO,UNC93B1,ZNF518B
MSC		transcription regulator	Inhibited	-2.646	1.48E-02	BMP7,DDX60,EPSTI1,IFI44,IFIT1,IRF7,XAF1
gentamicin C		chemical drug		-1.89	1.48E-02	A3GALT2,GTPBP4,IER3,Ms4a6b,PLA1A,PSMB10,PSMB8
NLRC5	-0.302	transcription regulator		-1.997	1.50E-02	HLA-E,IFNB1,PSMB9,TAP1
LOC124902114		other			1.52E-02	IDO1,STAT1
ALDH3A2	0.097	enzyme			1.52E-02	GCLC,GSTA5
TNKS2	0.141	enzyme			1.52E-02	IFIT1B,IFNB1
omipalisib		chemical drug			1.52E-02	AURKA,AURKB
CHKA	-0.071	kinase			1.52E-02	PTGS2,TUBB3
IFN type I receptor		complex			1.52E-02	IRF7,MICB
BARX1	0.014	transcription regulator			1.52E-02	CDC45,TRIM37
LNCAROD		other			1.52E-02	ISG15,Mx1
copanlisib		chemical drug			1.52E-02	AURKA,AURKB
SPRY4	0.056	other			1.52E-02	ISG15,TAGLN
avadomide		chemical drug			1.52E-02	IFIT3,IRF7
H3B-8800		chemical drug			1.52E-02	CXCL10,OAS1
sulfamethoxazole/trimethoprim		chemical drug			1.52E-02	CXCL10,IRF7
2-cyclohexen-1-one		chemical - endogenous non-mammalian			1.52E-02	GSTA5,PTGS2
aurothiomalate		chemical drug			1.52E-02	GCLC,HAS1
N-acetylglucosaminono-1,5-lactone O-(phenylcarbamoyl)oxime		chemical reagent			1.52E-02	HSPA4,OGT
SB203580		chemical drug		1.144	1.52E-02	ATF2,ATR,BDKRB1,CD69,CXCL10,GBP2,GBP4,HAS1,IDO1,IER3,IFI35,IFIT1,IFIT2,IFIT3,IFNB1,IL12B,IRF7,ISG15,ISG20,LIMS1,MITF,PDGFRB,PLA1A,PPP1R15A,PTGS2,RFX4,SGK1,STAT1,TAGLN,TIMP3,TNFSF10
GW3965		chemical reagent		-0.101	1.52E-02	CSF3,CXCL10,DGAT2,IER3,IL12B,LIPE,MICB,MVD,PPP1R15A,PTGS2,WFIKKN1
CDKN2A	-0.084	transcription regulator		-1.382	1.54E-02	AMD1,ANAPC5,AURKB,CENPK,CNOT6L,CUL1,CXCL10,Cxcl11,CXCL13,Cxcl9,DDX5,EHD3,Esrra,GLS,IFI35,LIN9,PDGFRB,POLD2,POLK,PSMB9,PTGS2,SUZ12,TGFBR3,TK1
nitric oxide		chemical - endogenous mammalian		0.333	1.58E-02	ARID1B,CXCL10,CXCL12,GCLC,HSP90AA1,IDO1,IER3,IL12B,PTGS2,SGK1,TIMP3,TK1,TXNRD1
EIF6	-0.251	translation regulator		1.265	1.58E-02	ACAT2,Atp5f1e,COX4I1,DHCR24,GPAM,MRPS21,MVD,NDUFB9,SERAC1,UQCRQ
KDM6B	0.061	enzyme		-1.98	1.62E-02	Cxcl11,Igtp,IL12B,OASL,Oasl2
PTPN2	0.057	phosphatase			1.62E-02	Cxcl11,Cxcl9,IL12B,PPP1R15A,STAT1
AIM2	0.029	other		1.4	1.62E-02	IFI35,IFNB1,Ly6a (includes others),PDGFRB,STAT1
PML-RARA		fusion gene/product			1.62E-02	CEBPE,PSMB10,PSMB8,PSMB9,SPI1
TIA1	0.208	other	Inhibited	-2.138	1.69E-02	CAMKK2,ENPP2,PDCD5,PTGS2,TAGLN,TBL1XR1,TGFBR3,TIMP3
RPL13A	-0.181	other			1.74E-02	CXCL12,CXCL13,TAP1
PTGDR	0	G-protein coupled receptor			1.74E-02	IFI16,IFNB1,PTGS2
PIK3R2	-0.083	kinase			1.74E-02	CXCL10,IRF7,ISG15
TRAF7	-0.054	enzyme			1.74E-02	CXCL10,HRAS,IFIT1
KPNA2	-0.047	other			1.74E-02	IFIT1,IFNB1,ISG15
auranofin		chemical drug			1.74E-02	GCLC,IFNB1,PTGS2
ISLR	0.01	other		-0.447	1.80E-02	INHBA,MOB3A,Nrg1,PPP1R15A,PRSS23
AREG	0.039	growth factor		-0.181	1.81E-02	AURKB,BSG,CDC45,IFIT2,IFIT3,ITGB8,MITF,PTGS2,TXNRD1
IRF4	0.023	transcription regulator	Activated	2.304	1.82E-02	CLK3,CXCL10,DBI,IL12B,IRF7,ISG15,ISG20,OAS1,PHF11,PPIB,STAG2,STAT1,STAT2,TK1,TNFSF10
E. coli serotype 0127B8 lipopolysaccharide		chemical - endogenous non-mammalian		-1.732	1.82E-02	ALDH1L1,CXCL10,CXCL12,Cxcl9,GNAI2,Ifi47,IFNB1,IL12B,PTGS2,RSAD2,STAT1,STAT2,SYNM,TGFBR3
ITGB2	0.072	transmembrane receptor		0.737	1.83E-02	BDKRB1,CD69,CSF3,CXCL10,IL12B,PTGS2
ATF3	0.234	transcription regulator		1.865	1.85E-02	AURKA,AURKB,CD69,EPHA1,GBP2,GBP4,GBP6,IL12B,POLD2,PPP1R15A,RSAD2,TK1
RIPK1	0.018	kinase		0.359	1.87E-02	CAT,CSF3,CXCL10,Cxcl9,GRN,IFNB1,IL12B
PRKCA	-0.023	kinase		-1.055	1.88E-02	APOM,CSF3,CXCL10,IFIT1,IFIT3,IFNB1,OASL,PTGS2,RSAD2,SEC23IP,SZRD1
GRN	-0.198	growth factor		-0.097	1.89E-02	ADORA3,AIF1,BDP1,C1QA,C1QB,GRN,Iigp1,IL12B,LGALS3BP,NPC2,OTUD4,P2RY12,PHF20L1,SPI1,TYROBP
PRKAA1	0.18	kinase		0.907	1.90E-02	CAT,COX4I1,CXCL12,ELOVL2,IFI44,Ifi47,IFIT1B,IFNB1,IGFBP4,IL12B,Ly6a (includes others),PSMB8,SAC3D1,SOS1
S100A8	-0.131	other		-1.678	1.90E-02	ATF2,C1QB,CD69,CXCL10,Cxcl9,ENPP2,FXYD1,IDO1,ISG15,MGMT,SEMA3B,SGK1,UGT1A6,USP18
NLRX1	0.05	other		0.778	1.92E-02	ARHGAP5,CDC27,COL4A6,DAXX,EPN1,GSTA5,HSP90AA1,IFNB1,IKBKG,ITGA8,LIPE,MAP3K20,NUMB,OAS1,STAT1,STAT2,STK11,TGFBR3
zymosan		chemical - endogenous non-mammalian		1.784	1.94E-02	CAT,CSF3,CXCL10,CXCL12,DEPP1,Esrra,IL12B,PTGS2
SGPP2	0.035	phosphatase	Inhibited	-2	1.98E-02	HSP90AA1,HSPA13,HSPA4,HSPA4L
CLIC4	0.1	ion channel	Inhibited	-2.433	2.00E-02	COL8A1,IER3,IL12B,PARP12,RLBP1,TIMP3
SQSTM1	0.212	transcription regulator		1.309	2.01E-02	CXCL10,Cxcl11,GCLC,IFNB1,IL12B,ISG15,RSAD2
triamterene		chemical drug		-1.937	2.01E-02	A3GALT2,GTPBP4,IER3,Ms4a6b,PLA1A,PSMB10,PSMB8
CD3		complex		-1.808	2.03E-02	ATF2,ATP11B,BZW1,CD69,CDK2AP1,CXCL10,EBP,GAPDH,GTPBP4,HCCS,HSP90AA1,IFI35,IFIT1,IL12B,Ly6a (includes others),NFX1,OAZ1,OGN,ORAI1,PDCD5,PNP,POLR2F,PPIL2,PTGS2,RPL35A,SEC61B,SERPINB10,SOS1,STAT1,TMX3,TNFSF10,TPST1,TXNRD1,UBE2L6,UQCR11,VPS4B,XAF1
Histone h4		group			2.04E-02	CD69,CXCL10,MGMT,Mx1,OAS3,POLD2,PRMT3,PTGS2,SUZ12,TAGLN,TNFSF10,TYMS
VHL	-0.018	transcription regulator			2.04E-02	AIF1,AURKA,CA12,CXCL12,EIF5,IER3,IFITM3,SEC61G,TAGLN,TNFSF10,TYMS,UQCRQ
cyclophosphamide		chemical drug		-1.929	2.04E-02	CAT,CD69,GBP6,GTPBP4,HLA-E,IER3,IL12B,Ly6a (includes others),PLA1A,PSMB8,PTGS2,STAT1
cephaloridine		chemical drug		-0.853	2.04E-02	AKR1B10,ATAD1,CDC45,CEACAM16,CXCL10,CXCL13,GINS2,GNAI2,MRPS36
MRTFB		transcription regulator		1.394	2.05E-02	ARID5B,CBFB,CEBPE,COL4A5,CXCL12,DHCR24,INHBA,KAZN,LILRB4,PTGS2,SERPINB10,SGK1,SLFN5,TAGLN,ZFHX4
SATB1	0.064	transcription regulator		0.272	2.06E-02	ARF5,CD69,DCP1A,EPSTI1,FCGR1A,HLA-DMB,HSP90AA1,IRF7,PTGS2,SGK1,SPI1,UBE2L6,XAF1
T-5224		chemical reagent		0.632	2.08E-02	ARID5B,CUL4B,EBP,IFI16,INHBA,MVD,MVK,PTGS2,SFMBT2,WDR44
Pam3-Cys-Ser-Lys4		chemical reagent		-1.329	2.09E-02	CD69,CSF3,CXCL10,CXCL13,Cxcl9,GAPDH,IDO1,IER3,IFI16,IFNB1,IL12B,IRF7,PTGS2,SPI1,STAT1,Tgtp1/Tgtp2
NFKB1	-0.029	transcription regulator		-1.097	2.10E-02	CSF3,CXCL10,Cxcl9,ENPP2,HLA-DMB,IER3,IFI16,IFIT1B,IFNB1,IKBKG,IL12B,ISG15,Madcam1,Mx1,NMI,ORAI1,PTGS2,SPI1,STAT1,TK1,TNFSF10
MYCN	-0.028	transcription regulator	Inhibited	-2.731	2.10E-02	ABCB9,ABCE1,APH1A,CDH5,COL8A1,FBN1,FBXO36,GAPDH,IGFBP7,INHBA,MAGT1,MITF,MRC2,MTF2,NME2,RNF11,RPL18,RPL27,RPL27A,RPL35A,RPS2,SUZ12,TAGLN
PMID 35110406 compound 9		chemical reagent			2.11E-02	GATD1,NECAP2,NUMB
TAP1	-0.516	transporter			2.11E-02	IFIT1,OAS1,PSMB9
KLF7	0.034	transcription regulator			2.11E-02	IFIT1,IFIT3,TNFSF10
(-)-norephedrine		chemical drug			2.11E-02	MVD,MVK,NPC2
SNCA	0.132	enzyme		-1.985	2.12E-02	ADRA1A,AIF1,Bst2,C1QA,CA12,CAT,CNIH2,CTXN1,FAM81A,GBP2,GBP5,GCLC,GSK3B,GTF2A1,HNRNPH1,Ifi47,IRF7,ISG15,KAZN,MARK1,Mx2,NAA50,NTN1,PSMB9,PTGS2,RSAD2,SLC6A20,TUBB3,VAT1L
tamoxifen		chemical drug		-1.217	2.16E-02	ABCE1,BRWD1,CAT,CAV2,CENPK,CXCL12,DEPP1,GAPDH,GSTA5,HPN,IER3,IGFBP4,ISG20,KRT80,PRSS23,PTGER2,PTGS2,SCN1B,SDC3,SEMA3B,TAGLN,TOR3A,XPO5
fenamic acid		chemical reagent		-1.709	2.16E-02	A3GALT2,GTPBP4,IER3,Ms4a6b,PLA1A,PSMB10,PSMB8
BAX	-0.141	transporter	Inhibited	-2.433	2.17E-02	CXCL10,IFNB1,IRF7,Mx1,Oas1b,TRIM6-TRIM34
FAS	-0.261	transmembrane receptor		-1.928	2.18E-02	AGER,AKT2,API5,APPBP2,BAD,COL8A1,CXCL10,Cxcl9,DGCR2,FBN1,FES,GBP2,GNAI2,IER3,IFIT1,ITGB8,LILRB4,PPP1R15A,PTGER2,RND2,RSAD2,SKIL,STK3,TNFSF10
5-O-mycolyl-beta-araf-(1->2)-5-O-mycolyl-alpha-araf-(1->1')-glycerol		chemical - endogenous non-mammalian		-1.414	2.20E-02	CXCL10,IDO1,IER3,IFIT1,IFIT2,IFIT3,ITGB8,PTGS2
TNFSF14	-0.186	cytokine			2.21E-02	CXCL10,CXCL12,Cxcl9,INHBA,Madcam1
TGX-221		chemical drug			2.21E-02	IDO1,IFNB1
NRF2		complex			2.21E-02	MTERF1,POLG2
RAB7		group			2.21E-02	CXCL10,IFNB1
ABCD2	0.106	transporter			2.21E-02	ALOX5,PTGS2
PRODH	0.041	enzyme			2.21E-02	PTGS2,TNFSF10
TRIM9	0.054	enzyme			2.21E-02	IFIT2,IFNB1
ARL5B	0.304	enzyme			2.21E-02	CXCL10,IFNB1
RBM10	-0.137	other			2.21E-02	ITGA8,NPR3
ANP32A		other			2.21E-02	PTGS2,TK1
Ifna4	0	cytokine			2.21E-02	IRF7,ISG15
BCL2A1	-0.313	other			2.21E-02	CD69,Ly6a (includes others)
berzosertib		chemical drug			2.21E-02	CXCL10,IFNB1
SK1-I		chemical reagent			2.21E-02	Mx1,OAS3
13-hydroxyoctadecadienoic acid		chemical - endogenous mammalian			2.21E-02	CAT,IL12B
PROCR	0.093	other		-1.997	2.25E-02	GBP2,GBP4,GBP6,Iigp1
TICAM2	-0.098	other		-1.897	2.25E-02	CXCL10,IFNB1,IL12B,IRF7
DTX1	0.14	transcription regulator		0.849	2.25E-02	AKT2,LILRB4,LY6E,UHMK1
FABP5	-0.05	transporter	Activated	2	2.25E-02	IFIT3,ISG20,Oas1b,PTGS2
KU-55933		chemical drug		-1	2.25E-02	ISG15,MAD2L2,OASL,TAGLN
TCR		complex		-0.427	2.30E-02	BSG,CD69,CXCL10,CXCL13,DHX58,GBP4,IFI44,IFIT1,IFIT2,IFIT3,IFNB1,IRF7,ISG15,ISG20,Klra4 (includes others),OAS1,OASL,PRELID1,RPS2,RSAD2,SKIL,STAT1,UQCRC1,USP21
Fus	0.071	transcription regulator		-0.97	2.32E-02	HNRNPH1,HSPA4,HSPA4L,PMM2,RPL18,RPS6KB2,UHMK1
HMGA1	0.024	transcription regulator		0.826	2.33E-02	CAV2,CSK,IER3,IFNB1,IGFBP4,IGFBP7,LIPE,Ly6a (includes others),LY6E,MVD,MVK,PTGS2,RPL7A,TAGLN
fingolimod		chemical drug		1.912	2.34E-02	CD69,CXCL10,Cxcl11,CXCL13,Cxcl9,LIPE,MITF,TSPO
S100A9		other	Inhibited	-2.535	2.35E-02	ATF2,C1QB,CD69,CXCL10,ENPP2,FXYD1,IFNB1,ISG15,MGMT,SEMA3B,SGK1,UGT1A6,USP18
raloxifene		chemical drug		0.632	2.35E-02	CXCL12,DBN1,DYNLL1,ENPP2,EPHA1,IER3,IFI30,IGFBP4,PRSS23,PTGS2,ROCK1,TIMP3,ZFX
alefacept		biologic drug		0.084	2.36E-02	CD69,IL12B,PTPN4,STAT1,STAT2,TGFBR3
EIF2S1	0.034	translation regulator			2.36E-02	ADM2,CAT,GCLC,HRAS,PPP1R15A,Serpina3g (includes others)
WBP2	-0.031	transcription regulator		1.508	2.40E-02	ADAMTS14,COL4A6,CSF3,DPM2,GLCCI1,MOB3A,PTGS2,RNMT,SYNM,TAGLN,TK1
RBCK1	-0.173	transcription regulator			2.44E-02	CXCL10,GBP4,GBP5,IFIT2,IFIT3
AS1842856		chemical reagent		1.172	2.44E-02	ALOX5,CXCL10,IFIT2,PTGS2,TNFSF10
fluticasone propionate		chemical drug		0.832	2.45E-02	ADORA3,ALOX5,C1QB,CXCL10,GBP5,HLA-DMB,IFIT1,OAS2,PTGER2,STAT1,TAP1,TIMP3,TPST1
IL12 (complex)		complex	Inhibited	-2.572	2.48E-02	CD69,CXCL10,Cxcl9,IDO1,IFIT1B,IFIT2,Iigp1,IL12B,ISG15,ISG20,Ly6a (includes others),Ms4a4c (includes others),Mx1,PTGS2,Tgtp1/Tgtp2
MAP2K3	0.009	kinase		-1.664	2.49E-02	CXCL10,IL12B,ISG15,PTGS2,SGK1,STAT1,TNFSF10
IKZF3	0	transcription regulator		0.896	2.49E-02	ALOX5,CAV2,DEPP1,IFIT3,IRF7,KIF16B,RTP4
monophosphoryl lipid A		chemical drug			2.51E-02	CXCL10,IFNB1,IL12B
SHARPIN	-0.158	other			2.51E-02	CXCL10,IL12B,ISG15
JMJD6	-0.127	transmembrane receptor			2.51E-02	ATP6V1A,GRN,IL12B
PHLDA1	0.063	other			2.51E-02	CXCL13,Cxcl9,PTGS2
TNFAIP2	-0.068	other			2.51E-02	Cxcl11,IFNB1,ISG20
concanamycin A		chemical drug			2.51E-02	DAXX,GRN,IFNB1
pyridostigmine		chemical drug			2.51E-02	CSF3,CXCL10,Cxcl9
irinotecan		chemical drug			2.54E-02	CXCL10,IFNB1,TYMS,UBE3A
UCP1	0.249	transporter		0.718	2.55E-02	AIF1,AMD1,CXCL10,IFIT1B,IFIT2,IFIT3,IFNB1,OAS3,PGLS,SND1,SPI1,SYNM,UQCRC1
eprenetapopt		chemical drug			2.55E-02	EIF5,FZD7,IFIT1,IGFBP7,SHISA5,STK11
CGA		other	Activated	2.137	2.56E-02	FKBP11,PPIB,PTGS2,SERF2,SGK1,SHISA2,SHISA5,SSR4,TIMP3
PIK3R1	0.016	kinase		-0.949	2.65E-02	CXCL10,CXCL12,IL12B,IRF7,ISG15,MITF,PDGFRB,PTGS2
JAK2	0.075	kinase		-1.091	2.66E-02	ALOX5,BMP7,CXCL10,DCXR,ENPP2,GBP2,LY6E,PSMB9,PTGS2,SKIL,STAT1,TAP1
BACH1	0.047	transcription regulator		1.254	2.66E-02	ATP5F1D,GAPDH,GCLC,HCCS,NDUFS7,TIMM13,UQCRC1
ACE2	0.03	peptidase	Inhibited	-2.216	2.68E-02	CXCL10,Cxcl9,IFNB1,IL12B,PTGS2
chloropromazine		chemical drug			2.68E-02	ACAT2,DEPP1,HPN,MVK,TAGLN
phenacetin		chemical drug		-0.555	2.68E-02	A3GALT2,GTPBP4,IER3,PLA1A,PSMB8
AKT1	-0.043	kinase		0.758	2.70E-02	ACAT2,AIP,AKR1B10,AURKB,BAD,CD69,COL8A1,CXCL10,EBP,GCLC,GSTA5,IFNB1,IL12B,PDGFRB,PTGS2,STUB1,TGFBR3,TK1,TNFSF10,TYMS
NFkB (family)		group		-1.007	2.71E-02	BSG,CXCL10,CXCL12,GSDMD,IFNB1,ISG15,LIPE,PTGS2,TNFSF10
NAMPT	-0.078	cytokine		-0.264	2.71E-02	AKR1B10,COX4I1,CXCL10,HSD3B7,LIPE,MITF,PDGFRB,TFAP2A,UQCRQ
NR1H2	-0.069	ligand-dependent nuclear receptor		-1.294	2.71E-02	CSF3,CXCL10,Cxcl11,DDX60,GBP4,IFIT2,LIPE,PTGS2,SLC16A2
hexachlorobenzene		chemical toxicant		-1.633	2.76E-02	A3GALT2,GTPBP4,IER3,Ms4a6b,PSMB10,PSMB8
SMO	0.036	G-protein coupled receptor			2.81E-02	CA12,FOXF2,FZD7,LIMD2,NUMB,OGN,RAI14,SYNM
hydroxyurea		chemical drug	Inhibited	-2.563	2.83E-02	CDC45,CSF3,GINS2,IFIT1,ISG20,NMI,OAS1,OASL,STAT1,TK1
NDRG3	-0.041	other			2.85E-02	DDX10,EIF3A,ESYT2,IGFBP4,SEL1L,TMED7,TNPO1
MMP3	-0.101	peptidase		1.728	2.85E-02	AJUBA,BTBD2,CNOT6L,DDX46,PTGS2,RBM27,SCAF8,SF3B1,TNRC6A
trans-cinnamaldehyde		chemical drug		0.651	2.86E-02	GCLC,PTGS2,SRXN1,TXNRD1
miR-335-3p (miRNAs w/seed UUUUCAU)		mature microRNA		0	2.86E-02	ADAMTS14,COL4A5,COL8A1,NID2
miR-143-3p (and other miRNAs w/seed GAGAUGA)		mature microRNA	Inhibited	-2	2.86E-02	MITF,PDGFRB,SOS1,TAGLN
ACLY	-0.189	enzyme		0.04	2.86E-02	ATP5F1D,COX4I1,GPAM,MITF
S100A6	-0.278	transporter		-1	2.86E-02	AURKA,INHBA,PPP3CB,TYMS
imipramine		chemical drug		-1.732	2.86E-02	DEPP1,HPN,TAGLN,TSPO
UM101		chemical drug	Activated	2	2.86E-02	CXCL10,GBP4,IDO1,PLA1A
CXCL12	0.449	cytokine		0.952	2.87E-02	AIF1,ANKRD12,ARPC4,BAD,CD69,CXCL10,CXCL12,GOPC,GSK3B,IGFBP7,Ly6a (includes others),Podxl,PTGS2,ROCK1,TNFSF10
MERTK	0.066	kinase		1.387	2.93E-02	CXCL10,Cxcl9,IFNB1,IL12B,INHBA
SRSF2	0.072	transcription regulator			2.93E-02	AURKA,AURKB,HNRNPH1,HSD3B7,PPP1R15A
POR	0.096	enzyme	Activated	2.36	2.94E-02	ACAT2,DHCR24,ELOVL2,GBP2,GSTA5,MVD,MVK,PMVK,RAD51B,RPS6KA2,SGTA,STAT1,TMEM176A,TMEM184C
ZC3H14	0.248	other			2.96E-02	Cxcl11,IFNB1,NMI
HDAC11	-0.11	transcription regulator			2.96E-02	GSDMD,ISG15,STK11
fontolizumab		biologic drug			2.96E-02	IFI35,ISG15,RSAD2
FANCD2	-0.045	other			2.96E-02	CAT,MT-RNR1,TXNRD1
HDAC8	-0.102	transcription regulator			2.96E-02	BMP7,GSK3B,IFNB1
mito-TEMPO		chemical reagent			2.96E-02	IFNB1,Mx1,PTGS2
AP20187		chemical reagent			2.96E-02	CSF3,CXCL13,PTGS2
ebselen		chemical drug			2.96E-02	GCLC,IDO1,PTGS2
glutamyl-Se-methylselenocysteine		chemical - endogenous mammalian			2.96E-02	GNAI2,PSME1,TIMP3
CLUH	0.101	translation regulator		1.698	2.97E-02	CMPK2,Ifi27l2a/Ifi27l2b,ISG15,NDUFS7,PPID,STAT1
CD14	-0.051	transmembrane receptor		-0.314	2.97E-02	CXCL10,CXCL12,IFIT1,IFNB1,IL12B,PTGS2
Histone H2b		group			3.02E-02	Ifi47,TNFSF10
DDP-38003		chemical reagent			3.02E-02	IFI16,LY86
ANKRD42	0.288	transcription regulator			3.02E-02	CSF3,IFNB1
TRIM58	0	enzyme			3.02E-02	IFIT2,IFNB1
DGAT2	-0.539	enzyme			3.02E-02	DGAT2,GPAM
ADAM21	0.077	peptidase			3.02E-02	FAM43A,GLS
RDH8		enzyme			3.02E-02	CXCL10,IFNB1
catumaxomab		biologic drug			3.02E-02	CD69,TNFSF10
ENPP1	0.206	enzyme			3.02E-02	IFNB1,IRF7
PROKR2	0	G-protein coupled receptor			3.02E-02	BMP10,INHBA
WNT2	-0.01	cytokine			3.02E-02	GSK3B,TK1
OPTN	0.117	other			3.02E-02	CXCL10,IFNB1
APOBEC1	0.018	enzyme			3.02E-02	IL12B,PTGS2
USP21	-0.203	peptidase			3.02E-02	IFNB1,ISG15
ODN-A151		chemical reagent			3.02E-02	IFNB1,TNFSF10
NKRF	0.326	transcription regulator			3.02E-02	IFNB1,PTGS2
GSK343		chemical reagent			3.02E-02	IFITM3,ISG15
6-methylsulfinylhexyl isothiocyanate		chemical reagent			3.02E-02	GCLC,GSTA5
epoxyeicosatrienoic acid		chemical - other			3.02E-02	ALOX5,PTGS2
SP110	-0.522	transcription regulator	Activated	2.111	3.02E-02	ATF2,CXCL10,GRN,IFIT1,IFIT3,IFITM3,IKBKG,OAS1,OAS3,STAT1,TGFBR3
DRD2		G-protein coupled receptor		-1.414	3.16E-02	C1QA,C1QB,CXCL13,GSK3B,IKBKG,ITGB8,LIPE,PCSK2
OSM	-0.044	cytokine		-0.459	3.18E-02	AKR1B10,BMP10,CAT,CDK17,CHD1,COL8A1,CSF3,CXCL10,CXCL12,CXCL13,DHCR24,EPHA1,GBP2,IER3,IFI35,IRF7,ISG20,MGMT,OAS1,PKIG,PSMB8,PSMB9,PTOV1,RALY,SEL1L,STAT1,TAP1,TAPBP,TECR,TIMP3,UBE2L6,UPK1A,ZNF266,ZNF467
FAM117B	0.078	other	Activated	2	3.20E-02	AKR1B10,CAT,GCLC,SRXN1
gamma-secretase inhibitor compound E		chemical reagent		-0.283	3.20E-02	CXCL10,Cxcl9,HSPA4,TUBB3
EBI3	-0.239	cytokine		-1.744	3.20E-02	GBP2,HLA-DMB,STAT1,STAT2,TAP1,TNFSF10
KEAP1	-0.17	other		1.342	3.20E-02	AKR1B10,GCLC,GNAI2,IFNB1,TXNRD1
HBA1/HBA2	0.015	transporter	Inhibited	-2.236	3.20E-02	NDUFA3,NDUFB11,NDUFB9,NDUFS7,UQCRC1
sunitinib		chemical drug		-1.091	3.24E-02	CD69,COL8A1,CXCL10,Cxcl11,DDX3X,HAS1,ITGA8
SMAD4	-0.006	transcription regulator	Activated	2.795	3.31E-02	AURKA,BMP7,CBFB,CDH5,CDK17,DAXX,IER3,IFNB1,IL12B,INHBA,LEMD3,MPST,PDGFRB,PTGER2,PTGS2,SGK1,SHISA5,SKIL,SPI1,TIMP3
IKZF1	-0.11	transcription regulator		-0.189	3.38E-02	AJUBA,CAV2,CSF3,DEPP1,EPSTI1,GRN,IFI16,IFIT3,KIF16B,RAI14,RNF19A,RTP4,SLC2A6,SPI1,ST3GAL6,TBC1D9,TNFAIP8L2,TYROBP,UEVLD
camptothecin		chemical drug		0.021	3.44E-02	AGER,AKT2,API5,APPBP2,AURKA,BAD,BDKRB1,CDC73,FES,FXN,FZD7,GAMT,GAPDH,GBP2,GNAI2,GSDMD,HLA-E,HSP90AA1,HSPA4,HSPA4L,IFI16,IFNB1,LILRB4,MARCKSL1,MGMT,PDZD2,PSMB9,PTGER2,PTGS2,RND2,RSAD2,SKIL,STK3,STUB1,TAP1,TP53I11
EIF4EBP1	-0.219	translation regulator		0.721	3.44E-02	CXCL10,Cxcl11,IFNB1,IL12B,IRF7,PTGS2
RNA fragment		chemical - endogenous mammalian			3.45E-02	IFNB1,IL12B,TUBB3
PLC		group			3.45E-02	CXCL10,LIPE,PTGS2
USP36	0.04	peptidase			3.45E-02	CAT,DHX33,PTGS2
XRCC6	0	enzyme			3.45E-02	HSPA4,IFIT1,IFNB1
CD70	0	cytokine			3.45E-02	CD69,CXCL10,Klra4 (includes others)
OTX1	-0.19	transcription regulator			3.45E-02	ENPP2,GSK3B,MITF
CREB3	-0.091	transcription regulator			3.45E-02	COPB1,MBTPS2,UBXN4
GAB1	0.096	other			3.45E-02	CXCL10,HRAS,IFNB1
zinc protoporphyrin IX		chemical - endogenous mammalian			3.45E-02	GCLC,IDO1,PTGS2
vinorelbine		chemical drug			3.45E-02	CD69,HLA-E,TYMS
INPP5D	0.025	phosphatase		-0.284	3.49E-02	CD69,CDH5,IFNB1,IL12B,MITF
RBM5	0.067	other	Inhibited	-2.236	3.49E-02	CD69,CDC27,HSP90AA1,IFITM3,ISG15
CASP1	-0.087	peptidase		-0.689	3.49E-02	CSF3,GSDMD,IFNB1,PJVK,PTGS2
CARM1	0.044	transcription regulator			3.49E-02	CSF3,CXCL10,GCLC,HSP90AA1,IGFBP4
torkinib		chemical drug	Activated	2.92	3.49E-02	AURKA,AURKB,CDC45,DHCR24,GINS2,HAUS6,INHBA,MXD3,PPP1R15A,PTGS2,RFC2,TK1,TYMS
uranyl nitrate		chemical toxicant		0.469	3.51E-02	ALS2,Clec2d (includes others),ESD,IFIT3,IGFBP7,NDUFB9,NME2,RPL27,TAGLN
puromycin aminonucleoside		chemical reagent	Inhibited	-2.333	3.51E-02	A3GALT2,CAT,EXOC2,GTPBP4,IER3,Ms4a6b,PLA1A,PSMB10,PSMB8
elaidic acid		chemical - endogenous mammalian	Inhibited	-2.138	3.53E-02	ACAT2,DBI,DGAT2,DHCR24,EBP,IDE,MVK,NPC2
tofacitinib		chemical drug	Activated	2	3.56E-02	CXCL10,IFIT3,IL12B,ISG15
phosphoenolpyruvate		chemical - endogenous mammalian		1.922	3.56E-02	CXCL10,Cxcl11,Cxcl9,IFNB1
EGR3	0.189	transcription regulator		-1.224	3.56E-02	5033430I15Rik,ESD,GALNT7,GINS2,Ptms,RNPEP,SLC15A2,Slfn1,Smco4,STK3,TBC1D9,XKRX
CLOCK	0.177	transcription regulator		1.414	3.60E-02	ANKRD12,CBFB,EFHC1,ITM2C,MEN1,MIIP,NDUFA3,NR2C1,OAS3,PDGFRB,RNF11,SEL1L,TMX1,TPST1,TSPAN4,UHMK1,ZZZ3
CCND1	0.103	transcription regulator		-0.149	3.61E-02	ARMCX1,AURKA,BRWD1,CDC45,CENPK,DHCR24,EIF5,ENPP2,FAM120A,FZD7,IER3,LCORL,MARK1,RPL27A,SEC61B,SERF2,TAPT1,TMEM219,TOR3A,TYMS,ZNF148
Sos		group			3.66E-02	CASZ1,CAT,DDX3X,GSK3B,LGALS3BP,LIN9,MAP3K20,NDUFS7,Nrg1,PIP5K1B,PRPF4B,PTGS2,SEMA3B,STK3
uric acid		chemical - endogenous mammalian		0.064	3.75E-02	CSF3,IFIT2,IFIT3,IL12B,IRF7,ISG15,PTGS2,RSAD2,TYMS,USP18
PIK3CA	0.164	kinase		0	3.75E-02	BAD,CSF3,CXCL12,CXCL13,DDX60,IDO1,Ifi27l2a/Ifi27l2b,IFI44,IFIT2,OASL,PDGFRB,PTGS2,RSAD2,TK1,Tnfrsf22/Tnfrsf23,TNFSF10
ERBB2	0.208	kinase		-1.503	3.76E-02	ADORA3,AKT2,ATP6V1A,AURKA,BMP7,CDC27,CDC45,CUL1,CUL3,CXCL10,CXCL12,CXCL13,Cxcl9,DDX10,EBP,EPSTI1,GBP6,GINS2,GLS,GPAM,GSK3B,GXYLT2,IGFBP4,KLHDC3,LPAR2,MITF,MXD3,NAGPA,NPC2,NPR3,Nrg1,P2RY12,PMVK,POLD2,POLDIP2,POLG2,POLK,PSMB9,PTGS2,RFC2,SERP1,Serpina3g (includes others),SPAG4,ST3GAL6,TAGLN,TAP1,TAPBP,TIMP3,TK1,TMEM106B,TMX3,TYMS,UGT1A6,UQCR10,USF2
dihydrotestosterone		chemical - endogenous mammalian		-0.04	3.76E-02	AIF1,AMD1,APOM,BMP7,CAMKK2,DBI,DDX5,DHCR24,DHX9,DPM3,DYNLL1,GAPDH,GOLGA4,GRN,HNRNPU,HSP90AA1,IGFBP4,IGFBP7,IL12B,KPNA1,LIPE,LY6E,MARK1,NID2,PTGS2,RPL27,SDC3,SEL1L,SGK1,Slc25a1,SLC2A9,SLC7A7,TAPT1,TGFBR3,TIMP3,TNFSF10,USP54
miR-338-3p (miRNAs w/seed CCAGCAU)		mature microRNA		-0.447	3.79E-02	ADAMTS14,COL4A5,COL8A1,NID2,TAGLN
TXNRD1	0.381	enzyme		-0.97	3.79E-02	GCLC,GSTA5,IKBKG,SRXN1,TXNRD1
VIM	0.076	other		0.447	3.79E-02	BAP1,CDH5,LFNG,MTDH,PTGS2
Hbb-b2		enzyme	Inhibited	-2.2	3.79E-02	C1QA,CXCL10,Cxcl9,LY86,SPI1
isotretinoin		biologic drug	Inhibited	-2.646	3.89E-02	IFIT3,IL12B,OAS1,PSMB10,PTGS2,STAT2,TNFSF10
topotecan		chemical drug		1.284	3.90E-02	AIF1,AURKA,CCDC85C,CHD1,CSF3,CXCL10,Cxcl11,HLA-E,IFIT3,LARP4,MARCKSL1,Ms4a4c (includes others),PNP,PTGS2,RAB5A,RALY,RDH13,SAC3D1,SSBP4,TMF1,UBE3A,ZNF622
CDK4	-0.011	kinase			3.91E-02	ARMCX1,AURKA,BRWD1,CDC45,CENPK,ENPP2,FZD7,LCORL,SERF2,TMEM219,TOR3A
REL/RELA/RELB		group			3.92E-02	IFNB1,IL12B
UFL1	0.082	enzyme			3.92E-02	CDK5RAP3,IFNB1
FIRRE		other			3.92E-02	CSF3,IL12B
HSD17B12	0.02	enzyme			3.92E-02	AURKA,CUL1
N-propyl bromide		chemical reagent			3.92E-02	GCLC,GSTA5
DUSP9	0.258	phosphatase			3.92E-02	IFNB1,IL12B
GSK0660		chemical reagent			3.92E-02	C1QA,C1QB
PPP4C	-0.164	phosphatase			3.92E-02	IFNB1,ISG15
CARD8		other			3.92E-02	CXCL10,OAS1
GRIP1	0.095	transcription regulator			3.92E-02	FREM1,PTGS2
TRIM8	-0.007	enzyme			3.92E-02	IFIT2,IFNB1
NME2	-0.54	kinase			3.92E-02	LIMS1,PTGS2
DENR	-0.086	other			3.92E-02	CAMSAP2,STAT1
TAPBP	-0.48	transporter			3.92E-02	HLA-E,TAP1
CYP7B1	-0.064	enzyme			3.92E-02	STARD3,UGT1A6
CCL-34		chemical reagent			3.92E-02	CXCL10,Cxcl9
NCX-4040		chemical drug			3.92E-02	GCLC,PTGS2
GW 5074		chemical drug			3.92E-02	BAD,PTGS2
tosyllysine chloromethyl ketone		chemical - protease inhibitor			3.92E-02	BDKRB1,PTGS2
rebemadlin		chemical reagent		-0.513	3.92E-02	AKT2,CXCL10,HSP90AA1,HSPA13,HSPA4,HSPA4L,IFIT3,POLK,REV1,RNF20
G protein alpha		group		-1.414	3.93E-02	APPBP2,COPE,CYP20A1,DBI,DDOST,ITM2C,OSGEP,UQCC2
ZC3HAV1	-0.126	other		-0.152	3.94E-02	CXCL10,IFI16,LGALS3BP,TIMP3
TIRAP	0.138	other			3.94E-02	CXCL10,IFNB1,IL12B,PTGS2
XRCC5	0.22	enzyme		-0.762	3.94E-02	CXCL10,Cxcl11,Cxcl9,PTGS2
magnesium		chemical - endogenous mammalian		-1.987	3.94E-02	CDH5,MAGT1,MMGT1,MRS2
TYROBP	-0.229	transmembrane receptor		-0.747	3.95E-02	CD69,FKBP15,IDO1,Klra4 (includes others),NPC2,TYROBP
neomycin		chemical drug			3.98E-02	CXCL10,Cxcl11,Cxcl9
HCAR2	-0.209	G-protein coupled receptor			3.98E-02	IL12B,NMI,PTGS2
PROM1	-0.127	other			3.98E-02	CDH5,DHCR24,MVD
SNHG11		other			3.98E-02	BSG,GSK3B,ROCK1
UNC93B1	-0.311	other			3.98E-02	CXCL10,IFNB1,IL12B
CHD1	0.287	enzyme			3.98E-02	CHD1,IER3,PTGS2
DAG1	0.13	transmembrane receptor			3.98E-02	CDH5,CNP,SSPN
CSF3R	-0.103	transmembrane receptor			3.98E-02	CEBPE,CXCL12,FCGR1A
TRRAP	0.14	transcription regulator			3.98E-02	IFIT1,IRF7,OAS1
taxifolin		chemical - endogenous non-mammalian			3.98E-02	AIF1,CAT,IFNB1
melphalan		chemical drug			3.98E-02	IFNB1,MICB,XAF1
peroxynitrite		chemical toxicant			3.98E-02	IDO1,MARCKSL1,PTGS2
Tgf beta		group	Activated	3.023	4.00E-02	ARID1B,CD69,CHID1,CSF3,CXCL10,GCLC,HSP90AA1,IDO1,IFNB1,IGFBP4,Ly6a (includes others),MAD2L2,Madcam1,MITF,Ms4a4c (includes others),MXD3,NID2,PRELID1,PTGER2,PTGS2,SGK1,SKIL,SLFN12L,TAGLN,TCF12,TIMP3,TNFSF10,USF2
GNA15	-0.178	enzyme			4.06E-02	CAV2,CD69,ELOVL2,GBP2,HLA-E,HSD3B7,NPR3,PTGS2,TAGLN
Caf1		complex			4.06E-02	MGMT
lancemaside A		chemical reagent			4.06E-02	GSK3B
phosphatidylinositol-3,4,5-triphosphate		chemical - endogenous mammalian			4.06E-02	IFNB1
thromboxane A2		chemical - endogenous mammalian			4.06E-02	PTGS2
ERMN	0.072	other			4.06E-02	CNP
poly(riboadenylic-deoxythymidylic)		chemical reagent			4.06E-02	IFNB1
Gap-12		complex			4.06E-02	IL12B
ABLIM2	-0.091	other			4.06E-02	TAGLN
PRR5	-0.33	other			4.06E-02	PDGFRB
IRF5/OCT		complex			4.06E-02	IL12B
ETS2/IRF1/REL/SPI1		complex			4.06E-02	IL12B
hexacosanoyl-coenzyme A		chemical - endogenous non-mammalian			4.06E-02	ALOX5
beta-glucuronidase		group			4.06E-02	PTGS2
PDGF-CC		complex			4.06E-02	GSK3B
PRT4165		chemical reagent			4.06E-02	AKR1B10
piperazine erastin		chemical reagent			4.06E-02	PTGS2
davunetide		biologic drug			4.06E-02	CD69
3',5'-methoxyflavone		chemical reagent			4.06E-02	PTGS2
IRF3:IRF3:CREBBP, EP300:Promotor region of interferon beta		complex			4.06E-02	IFNB1
SREBP1A,2:NF-Y:SP1:MVK gene		complex			4.06E-02	MVK
SREBP1A,2:MVD gene		complex			4.06E-02	MVD
SREBP1A,1C:NF-Y:GPAM gene		complex			4.06E-02	GPAM
SREBP1A,2:NF-Y:SP1:PMVK gene		complex			4.06E-02	PMVK
POU5F1:SOX2:NANOG:EPHA1 gene		complex			4.06E-02	EPHA1
JUN:FOS:IGFBP7 Gene		complex			4.06E-02	IGFBP7
E2F1:TFDP1,TFDP2		complex			4.06E-02	TYMS
2x(STAT5A,STAT5B):BRWD1 gene		complex			4.06E-02	BRWD1
RUNX1:CBFB:ESR1:estrogen:GPAM gene		complex			4.06E-02	GPAM
ERBB4s80:ESR1:estrogen:CXCL12 gene		complex			4.06E-02	CXCL12
RUNX1:CBFB:SOCS4 gene		complex			4.06E-02	SOCS4
E2F1:TFDP1,TFDP2:CDC45 gene		complex			4.06E-02	CDC45
E2F1:TFDP1,TFDP2:TK1 gene		complex			4.06E-02	TK1
MECP2:PTPN4 gene		complex			4.06E-02	PTPN4
MECP2:GAMT gene		complex			4.06E-02	GAMT
MECP2:SGK1 gene		complex			4.06E-02	SGK1
CEBPE gene:CEBPA dimer		complex			4.06E-02	CEBPE
CEBPE gene:RXRA:RARA:atRA		complex			4.06E-02	CEBPE
CEBPE gene:EP300:SPI1:PML		complex			4.06E-02	CEBPE
FOXO3,FOXO6,(FOXO1):CAT gene		complex			4.06E-02	CAT
FOXO3,FOXO4:STK11 gene		complex			4.06E-02	STK11
ATF4:PPP1R15A gene		complex			4.06E-02	PPP1R15A
SRXN1 gene:NFE2L2		complex			4.06E-02	SRXN1
TXNRD1 gene:AcK-NFE2L2		complex			4.06E-02	TXNRD1
GCLC gene:AcK-NFE2L2:CREBBP, EP300		complex			4.06E-02	GCLC
RNF215	0.003	other			4.06E-02	IFNB1
DNAJ		group			4.06E-02	ENPP2
RUNX1:CBFB:KMT2A:SPI1 gene:Nucleosome		complex			4.06E-02	SPI1
SPI1 gene:Nucleosome		complex			4.06E-02	SPI1
phenetidine		chemical reagent			4.06E-02	PTGS2
PEG-interferon alfa-2a		biologic drug			4.06E-02	CXCL10
TNFRSF10A-DT		other			4.06E-02	GLS
MAP2K4/7		group			4.06E-02	PTGS2
NUTM2A-AS1		other			4.06E-02	TRIM37
MOV10	-0.496	enzyme			4.06E-02	IFNB1
THAP1	0.169	transcription regulator			4.06E-02	CCAR1
Oas		group			4.06E-02	IFNB1
RELA/CREL		complex			4.06E-02	IL12B
Pad2		other			4.06E-02	PTGS2
SIDT1	0	other			4.06E-02	IFNB1
TSPAN10	-0.272	other			4.06E-02	CDH5
ABLIM3	0	other			4.06E-02	TAGLN
UFM1	-0.011	other			4.06E-02	IFNB1
TRIM42		other			4.06E-02	IFNB1
procyanidin B2		chemical - endogenous non-mammalian			4.06E-02	PTGS2
TSPAN5	0.136	other			4.06E-02	CDH5
SUN3		other			4.06E-02	SPAG4
RITA1	-0.034	other			4.06E-02	AURKA
TRIM47	-0.102	enzyme			4.06E-02	IFNB1
WDR62	0.004	other			4.06E-02	MGMT
SIKE1	0.048	other			4.06E-02	IFNB1
TSPAN14	0.03	other			4.06E-02	CDH5
FAHD1	-0.052	enzyme			4.06E-02	GLS
UFSP2	0.017	peptidase			4.06E-02	IFNB1
TSPAN15	-0.187	other			4.06E-02	CDH5
TKFC	-0.107	kinase			4.06E-02	IFNB1
CELSR3	-0.159	G-protein coupled receptor			4.06E-02	Nrg1
nickel sulfide		chemical reagent			4.06E-02	PTGS2
IL6 receptor		complex			4.06E-02	PTGS2
Oxi-4503		chemical drug			4.06E-02	CXCL12
Tpl2 kinase inhibitor		chemical drug			4.06E-02	PTGS2
trodusquemine		chemical drug			4.06E-02	GSK3B
T-cell alpha/beta receptor		complex			4.06E-02	Klra4 (includes others)
TTPA	0.382	transporter			4.06E-02	IDE
APBB3		other			4.06E-02	TYMS
GPLD1	-0.156	enzyme			4.06E-02	LGALS3BP
EDN2	0.004	growth factor			4.06E-02	PTGS2
PPP1R9B	-0.003	enzyme			4.06E-02	PPP1CA
5430416N02Rik	0.25	other			4.06E-02	MID1
GR 82334		biologic drug			4.06E-02	CXCL10
NTNG2	-0.219	other			4.06E-02	LRRC4
miR-653-5p (miRNAs w/seed UGUUGAA)		mature microRNA			4.06E-02	ARHGAP5
miR-659-3p (miRNAs w/seed UUGGUUC)		mature microRNA			4.06E-02	GRN
miR-1976 (and other miRNAs w/seed CUCCUGC)		mature microRNA			4.06E-02	XAF1
XRCC4	0.036	enzyme			4.06E-02	IFNB1
DL-threo-beta-benzyloxyaspartic acid		chemical reagent			4.06E-02	PTGS2
nimustine		chemical drug			4.06E-02	FXN
ponatinib		chemical drug			4.06E-02	DHCR24
IPH 2101		biologic drug			4.06E-02	CD69
TRIM49/TRIM49C		other			4.06E-02	IFNB1
KLRC2		transmembrane receptor			4.06E-02	TYROBP
SIGLEC9	-0.259	other			4.06E-02	PTGS2
SCO2		enzyme			4.06E-02	COX4I1
DPF2	0.083	transcription regulator			4.06E-02	CXCL13
ACOT8	-0.405	enzyme			4.06E-02	CAT
IFIT1	-0.658	other			4.06E-02	CXCL10
TUFM	-0.163	translation regulator			4.06E-02	IFNB1
AURKAIP1	-0.184	enzyme			4.06E-02	AURKA
TAX1BP1	0.154	other			4.06E-02	IFNB1
5-methoxytryptophan		chemical - endogenous mammalian			4.06E-02	PTGS2
archazolid B		chemical - endogenous non-mammalian			4.06E-02	GRN
ARFRP1	-0.086	enzyme			4.06E-02	LIPE
LUC7L3	0.076	other			4.06E-02	PTGS2
XRCC1	-0.029	other			4.06E-02	APLF
STK10	0.064	kinase			4.06E-02	AURKA
CDK3		kinase			4.06E-02	TYMS
TRIM60		other			4.06E-02	IFNB1
Pla2g2a		enzyme			4.06E-02	PTGS2
TRIM61		other			4.06E-02	IFNB1
TSPAN17	-0.143	enzyme			4.06E-02	CDH5
PTPRH	0	phosphatase			4.06E-02	CD69
PFKL	-0.17	kinase			4.06E-02	YTHDF3
ABLIM1	0.33	other			4.06E-02	TAGLN
THEM4	-0.073	enzyme			4.06E-02	PTGS2
MAST2	0.128	kinase			4.06E-02	IL12B
JAM2	0.047	other			4.06E-02	CXCL12
PRC1	-0.145	other			4.06E-02	PTGS2
ZNF433	0.364	transcription regulator			4.06E-02	ALOX5
RTL1	0	other			4.06E-02	GLS
BAIAP3	0.038	other			4.06E-02	HRAS
UE2316		chemical reagent			4.06E-02	IDE
anti-miR-886-3p		chemical reagent			4.06E-02	FXN
RP11_750H95		other			4.06E-02	SPI1
ETP-46464		chemical reagent			4.06E-02	OASL
lirilumab		biologic drug			4.06E-02	CD69
CGP 52608		chemical reagent			4.06E-02	ALOX5
pepinh-MYD		chemical reagent			4.06E-02	IFNB1
methylglyoxal-human serum albumin		chemical reagent			4.06E-02	AGER
N6-carboxymethyl-lysine-human serum albumin		chemical reagent			4.06E-02	AGER
E. coli 0111:B4 peptidoglycan		chemical - endogenous non-mammalian			4.06E-02	DBI
KYT-36		chemical reagent			4.06E-02	PTGS2
KYT-1		chemical reagent			4.06E-02	PTGS2
anti-miR-29a inhibitor		chemical reagent			4.06E-02	TIMP3
belzutifan		chemical drug			4.06E-02	CXCL12
WEB 2086		chemical drug			4.06E-02	BDKRB1
S-methylisothiopseudouronium		chemical reagent			4.06E-02	PTGS2
4,4'-diaminodiphenylmethane		chemical toxicant			4.06E-02	CXCL10
LY311727		chemical reagent			4.06E-02	PTGS2
BN 50730		chemical reagent			4.06E-02	PTGS2
5-dimethylamiloride		chemical reagent			4.06E-02	PTGS2
1-(1-glycero)dodeca-1,3,5,7,9-pentaene		chemical toxicant			4.06E-02	PTGS2
nolatrexed		chemical drug			4.06E-02	TYMS
2-acetamidoacrylic acid		chemical reagent			4.06E-02	IDO1
complement receptor		complex			4.06E-02	IL12B
MIW815		biologic drug			4.06E-02	IFNB1
N-nitroso-2-chloroethylurea		chemical reagent			4.06E-02	MGMT
L 745337		chemical reagent			4.06E-02	PTGS2
Ro 31-7549		chemical drug			4.06E-02	PTGS2
nalidixic acid		chemical drug			4.06E-02	DPYSL2
sulfobromophthalein		chemical drug			4.06E-02	IL12B
theaflavin monogallate B		chemical - endogenous non-mammalian			4.06E-02	PTGS2
N-t-Boc-Phe-D-Leu-Phe-D-Leu-Phe		chemical reagent			4.06E-02	PTGS2
2prime-3prime RR-S2 cyclic di-AMP		chemical reagent			4.06E-02	IFNB1
n-6 docosapentaenoic acid		chemical - other			4.06E-02	PTGS2
long-chain alcohol		chemical - endogenous non-mammalian			4.06E-02	PTGS2
4-[3-[4-(4-fluorophenyl)piperazine-1-carbonyl]phenoxy]benzamide		chemical reagent			4.06E-02	IFNB1
5-fluorouridine		chemical - endogenous mammalian			4.06E-02	TYMS
trifluridine		chemical drug			4.06E-02	TYMS
let-7a-5p (and other miRNAs w/seed GAGGUAG)		mature microRNA		0.556	4.06E-02	ADAMTS14,AURKB,BSG,COL4A5,COL8A1,GEMIN7,NID2,POLD2,PTGS2,RHOG,SLC25A32,TAGLN,TGFBR3,TYMS
PRKAA2	0.059	kinase		0.659	4.07E-02	COX4I1,CXCL12,ELOVL2,IFI44,Ifi47,IFIT1B,IFNB1,IGFBP4,Ly6a (includes others),SAC3D1,SOS1
trichostatin A		chemical drug		0.254	4.10E-02	ABCE1,ACOT8,AKT2,ALS2,APPBP2,AURKB,BAD,CA12,CCAR1,CDC27,CUL1,CXCL10,CXCL12,DDX3X,DPM2,ELOVL2,ENPP2,FES,FOXF2,GCLC,GLS,GNAI2,GSTA5,IGFBP4,IGFBP7,IL12B,LIN9,MGMT,MICB,MVK,MYH14,OGT,PGAM2,PMM2,PRSS23,PTGS2,RGS19,ROCK1,Serpina3g (includes others),SGK1,SRXN1,TAGLN,TBL1XR1,TCF12,TIMP3,TK1,TNFSF10,TUBB3,TXNRD1,TYMS,USF2,ZMYM2,ZNF689
ZFTA-RELA		fusion gene/product		-1.342	4.10E-02	CXCL10,IRF7,PTGS2,TAP1,TAPBP
PTEN	0.105	phosphatase		1.298	4.11E-02	ADAMTS14,ARHGAP5,AURKA,AURKB,BDKRB1,CA12,CDH5,CHD1,CHML,CLDN12,COL8A1,CXCL10,CXCL13,EBP,Esrra,FES,GAPDH,GPR160,GPR27,GTF2A1,IFI30,IL12B,ISG15,ITGA8,LIMS1,Ly6a (includes others),LY6E,MPP7,MVD,NME2,OGT,PDGFRB,POLD2,PTGS2,RAB38,RAB5A,RAD51B,SLC25A45,STK11,TNFSF10,UBA7,UNC93B1
fenretinide		chemical drug		0.324	4.13E-02	AFDN,GSK3B,IGFBP7,MGMT,PPP1R15A,PTGS2,STAT1
maneb		chemical toxicant		1.342	4.22E-02	BAD,INHBA,ITGB8,MUC6,ROCK1,ZBTB44
mir-30	0	microRNA		0.102	4.22E-02	ARID5B,CAT,GALNT7,IL12B,RAB38,TNRC6A
cuprizone		chemical toxicant		-1.616	4.24E-02	ALDH1L1,C1QB,CAMKK2,CAT,CNP,CXCL10,DBI,IFI30,MPP7,PSME1,PTGS2
Salmonella enterica serotype abortus equi lipopolysaccharide		chemical toxicant		-0.756	4.32E-02	CSF3,HAS1,HECW2,IDO1,IFIT2,IL12B,INHBA,ISG15,OASL,PLA1A,PTGS2,SFMBT2
UPF2	0.112	other		0.132	4.34E-02	CXCL10,GRN,PTGS2,TFR2
SERPINA6		other			4.35E-02	ATP2B3,BMP7,CUL1,DHCR24,EBP,FXYD1,GNAI2,LIPE,MVD,ROCK1,RPS6KB2,STARD13,TBL1XR1
Insulin		group		0.333	4.37E-02	APOM,ATP5F1D,Atp5f1e,BAD,CAV2,COX4I1,DBI,DGAT2,DYNLL1,ENPP2,FBN1,FKBP8,GAPDH,GCLC,GSK3B,HSP90AA1,HSPA4,IDE,IFIT2,IFIT3,IGFBP4,INHBA,IRF7,LGALS3BP,LIPE,MEN1,NDUFB9,NDUFV3,OGT,PDGFRB,PPIB,PPP1R15A,PTGS2,SGK1,STAT1,STAT2,TIMP3,UQCRC1,UQCRQ
IRAK4	-0.055	kinase		-1.731	4.37E-02	CXCL10,IDE,IFIT1B,IFNB1,IL12B,IRF7,TATDN3
GNA12	-0.011	enzyme		-0.896	4.37E-02	GCLC,GSTA5,PPP1CA,PTGS2,SOS1,TAGLN,TXNRD1
hexamethylene bisacetamide		chemical reagent		0.391	4.43E-02	CEBPE,IFIT3,RPL18,SPI1,USF2
AGN194204		chemical drug		-1.155	4.45E-02	ACAT2,ANAPC5,AURKA,GAPDH,GBP2,GNB2,Ifi47,IFITM3,Igtp,KRT80,LILRB4,MITF,NPC2,TAP1,Tgtp1/Tgtp2
ERBB3	0.067	kinase		0.557	4.46E-02	CXCL12,FBN1,GLS,PTGS2,Serpina3g (includes others),SGK1,STAG2,TIMP3,TK1
STAR	0.006	transporter		0.816	4.50E-02	ANGEL2,CAPN10,CAT,IFITM3,OGT,PNP
epigallocatechin-gallate		chemical drug	Activated	2.703	4.52E-02	BAD,CAT,CSF3,CXCL10,GBP4,GCLC,Ifi47,IFIT1,IFIT3,IL12B,ISG15,PDGFRB,PTGS2,STAT1,TAP1,TNFSF10
GLB1	-0.111	enzyme			4.54E-02	C1QA,C1QB,TYROBP
PCBP2	0.049	other			4.54E-02	IFNB1,STAT1,STAT2
HNRNPAB	-0.026	enzyme			4.54E-02	AURKB,CDC45,PTGS2
thioridazine		chemical drug			4.54E-02	DEPP1,HPN,TAGLN
bortezomib		chemical drug		1.007	4.57E-02	AURKA,BAD,CXCL10,CXCL12,CXCL13,Cxcl9,HSP90AA1,IL12B,INHBA,MICB,MITF,PPP1R15A,PTGS2,RSAD2,SEC23IP,SRXN1,TNFSF10
RNA polymerase II		complex			4.59E-02	AGPAT2,APOM,AURKA,CA12,Cxcl11,GAPDH,GBP2,HNRNPU,Ifi47,IFIT1B,IL12B,OASL,PSMB9,PTGS2,SLC36A4,SPI1,TAP1,TAPBP
TET2	0.115	enzyme	Activated	2.35	4.66E-02	AJUBA,CMPK2,CYP2S1,EBP,HSD3B7,IFI16,IFIT2,IFIT3,IFITM3,LILRB4,MUC6,PDGFRB,RPS6KA2,RSAD2,SERAC1,Tnfrsf22/Tnfrsf23
FOXO4	0.141	transcription regulator		0.885	4.67E-02	APOM,C1QA,CAT,CDH5,DHCR24,IER3,IGFBP7,LEMD3,SGK1
arsenite		chemical toxicant			4.67E-02	ATR,COL8A1,ESD,GCLC,HSPA4L,IER3,INHBA,PTGS2,TXNRD1
fulvestrant		chemical drug		0.965	4.72E-02	AURKA,CA12,CAV2,CXCL10,CXCL12,DHCR24,DYNLL1,EPHA1,GSTA5,HRAS,IER3,MAZ,PRSS23,PTGS2,RFC2,TGFBR3,TK1,ZFX
Fgf		group			4.77E-02	MITF,OTX2,PTGS2,STAT1
4-(2-aminoethyl)benzenesulfonylfluoride		chemical - protease inhibitor		-1	4.77E-02	ENPP2,IFNB1,MITF,TAGLN
ibrutinib		chemical drug		0.971	4.77E-02	ADAMTS14,CD69,GAPDH,GLS,IDO1,IFITM3,NDUFB5,NDUFS6,PTGS2,SLC6A20,TGFBR3
guanidinopropionic acid		chemical drug		-1.287	4.78E-02	ATP2B3,COX4I1,Esrra,NDUFA3,NDUFS7
pirinixic acid		chemical toxicant		0.522	4.82E-02	ACAT2,ACOT8,AKR1B10,APOM,BMP7,BSG,CAT,CXCL12,DBI,DYNLL1,GAPDH,GPAM,HLA-E,HSP90AA1,IFITM3,KPNA1,NAP1L1,NPC2,NR2C1,PDCD5,PPID,PSME1,PTGS2,RAD51B,SLC25A32,TSPO
Firre	0.102	other	Inhibited	-2.646	4.89E-02	CSK,GNAI2,GNB2,IL12B,LYPLA2,PGLS,SZRD1
2',3'-dialdehyde ATP		chemical reagent			4.90E-02	CXCL10,PTGS2
11-dehydrocorticosterone		chemical - endogenous mammalian			4.90E-02	GPAM,LIPE
RUNX1T1	-0.058	transcription regulator			4.90E-02	CD69,SPI1
MC2580		chemical reagent			4.90E-02	IFI16,LY86
MPST	-0.213	enzyme			4.90E-02	TIMM13,TIMM50
BLVRA	0.048	enzyme			4.90E-02	CXCL10,TNFSF10
ZNF652	0.136	other			4.90E-02	ARHGAP5,TCF12
MARCHF2		enzyme			4.90E-02	CXCL10,IKBKG
ABCD1	-0.201	transporter			4.90E-02	ALOX5,PTGS2
baricitinib		chemical drug			4.90E-02	CXCL10,STAT1
ING4	-0.357	transcription regulator			4.90E-02	CXCL10,IFNB1
cyclopentenone		chemical reagent			4.90E-02	GSTA5,PTGS2
RP 73401		chemical toxicant			4.90E-02	CEBPE,STAT1
1,1-bis(3'-indolyl)-1-(4-trifluoromethyl-phenyl)methane		chemical reagent			4.90E-02	CAV2,TNFSF10
lithium		chemical drug	Activated	2.4	5.06E-02	CXCL10,GNAI2,IFI30,IFIT1B,ISG15,OAS1,OAS3,PTGS2
PAX6	-0.175	transcription regulator	Activated	2.17	5.12E-02	CDC45,DPM2,FAT4,MITF,MTCH1,NTN1,NUMBL,OAS1,OTX2,PCSK2,SNRNP25,TBC1D9,TMX1,TUBB3
SP2509		chemical reagent		-1.786	5.24E-02	ABCE1,AKT2,ALS2,CCAR1,CUL1,CXCL10,Cxcl9,DDX3X,FES,LIN9,OGT,RGS19,SGK1,TBL1XR1,TCF12,TUBB3,USF2,ZMYM2,ZNF689
LAMA4	0.045	enzyme		-1.897	5.56E-02	ARHGAP5,ATF2,CAV2,COL4A6,COPB1,CXCL12,GSK3B,ITGA8,ITGB8,LARP4,MT-RNR1,Tgtp1/Tgtp2
LARP1	0	translation regulator		1.89	5.73E-02	EIF3A,RPL18,RPL27,RPL27A,RPL35A,RPL7A,RPS2
CNTF	0.016	cytokine		-1.796	5.80E-02	CD69,ENPP2,GRN,IFI16,IGFBP7,Iigp1,NR2C1,Oasl2,PPIB,PTGS2,SEC62,Sp100,STAT1,TAP1
paraquat		chemical toxicant		1.802	5.81E-02	BAD,CAT,GCLC,INHBA,ITGB8,MUC6,PTGS2,ROCK1,ZBTB44
IKZF2	0.109	transcription regulator	Activated	2	6.18E-02	CD69,HLA-E,IRF7,Ly6a (includes others)
GSR	0.14	enzyme		-1.982	6.18E-02	GCLC,GSTA5,IKBKG,SRXN1
TREM1	-0.103	transmembrane receptor	Activated	2.514	6.28E-02	CXCL10,HAS1,HECW2,HSD3B7,IDO1,IFIT2,IL12B,INHBA,ISG15,OASL,PTGS2,SFMBT2,TBC1D7
monocrotaline		chemical toxicant		1.777	6.45E-02	BDKRB1,GSK3B,MAGT1,MMGT1,MRS2,TUBB3
cadmium chloride		chemical toxicant	Activated	2.213	6.67E-02	ATF2,CXCL12,GAPDH,GCLC,GSTA5,HSP90AA1,HSPA13,TXNRD1
IRAK3	-0.082	kinase		1.95	6.70E-02	CXCL10,GSDMD,IFNB1,IL12B
UBE2I	0.038	enzyme	Activated	2	6.70E-02	CXCL10,SGK1,STAT1,TAP1
lisinopril		biologic drug	Inhibited	-2	6.70E-02	GBP2,GBP6,Ifi47,PDGFRB
mir-15	0	microRNA	Inhibited	-2.438	6.98E-02	CD69,IFIT1,IFNB1,ISG15,OAS1,PTGS2,TARBP2
RXRB	-0.114	ligand-dependent nuclear receptor	Activated	2.985	7.02E-02	C1QA,CD200R1L,CXCL10,DDX60,EHD3,IRF7,NR2C1,PHF11,POLG2,PPP1R15A,SLC12A9,TNFSF10
DYRK1B	-0.122	kinase	Activated	2.425	7.19E-02	Atp5f1e,COX4I1,NDUFB11,NDUFB9,NDUFS6,UQCRC1
rasagiline		chemical drug		1.929	7.23E-02	AFDN,BAD,CAT,SOS1
GDF9	-0.011	growth factor		1.858	7.23E-02	HAS1,INHBA,PTGER2,PTGS2
SERPINE2	0.221	other		1.982	7.23E-02	CXCL10,Cxcl11,CXCL13,Cxcl9
IDO1	-0.288	enzyme		1.969	7.79E-02	FCGR1A,IFNB1,IL12B,TGFBR3
SIGLEC8	0.235	transmembrane receptor	Inhibited	-2	7.79E-02	Atp5f1e,SCAND1,UQCC2,UQCRQ
CLU	0.044	other	Activated	2.236	8.10E-02	GBP5,GBP6,Ifi27l2a/Ifi27l2b,IFIT1B,STAT1
DDX3X	0.262	enzyme		-1.967	8.37E-02	GNB2,IFNB1,RPL7A,STAT1
MAGI1	0.199	enzyme		1.897	8.52E-02	AMD1,CDC45,ELOVL2,GINS2,HSPA4L,POLD2,RABEPK,RAD54L,RFC2,TYMS
NOD2	-0.246	other	Inhibited	-2.439	8.82E-02	CXCL10,IER3,IFNB1,IL12B,MARCKSL1,SLC2A6
MAP2K6	-0.123	kinase		-1.988	9.25E-02	CXCL10,IFIT2,ISG15,PTGS2,STAT1,TNFSF10
NF2	0.075	other	Inhibited	-2	9.59E-02	ARIH1,IFIT1,IFIT2,IFNB1
FL3		chemical reagent	Inhibited	-2	9.59E-02	CBFB,IPO7,MTDH,SF3B1
S-nitrosoglutathione		chemical toxicant		1.963	9.59E-02	CXCL10,DDX5,IL12B,PTGS2
ITGAV	0.19	transmembrane receptor	Inhibited	-2.236	9.59E-02	CXCL10,GBP2,HLA-E,Iigp1,PSMB8
BNIP3L	0.105	other	Activated	2.236	9.59E-02	AURKA,GAPDH,HASPIN,PDGFRB,RAD54L
POU2F2	-0.23	transcription regulator	Inhibited	-2.449	9.95E-02	ALOX5,CD69,DEPP1,LY6E,MVK,RPS2,SPI1
MGA	0.201	transcription regulator	Activated	2.219	1.01E-01	CXCL10,CYP2S1,GPC2,LGALS3BP,SUSD1
FKBP10	0.09	enzyme	Inhibited	-2.236	1.01E-01	BDKRB1,COL8A1,INHBA,PTGS2,SLC16A2
AKT inhibitor VIII		chemical reagent		1.982	1.02E-01	BAD,COX4I1,DDX5,TNFSF10
ERK1/2		group	Activated	3.188	1.03E-01	AKR1B10,ALOX5,APH1A,CAT,CXCL10,IFIT1,IFNB1,IL12B,Nrg1,PSMB10,PSMB8,PSMB9,PTGER2,PTGS2,SGK1,SKIL,TAP1,TAPBP
maslinic acid		chemical - endogenous non-mammalian	Inhibited	-2.236	1.04E-01	ARPC4,FZD7,GSK3B,LIPE,PTGS2,RPS6KA2,SOS1
MAP4K4	0.046	kinase	Activated	2.121	1.07E-01	ALG9,CHKB,EIF4E2,HSD3B7,NDUFA3,NT5M,RPS6KB2,UQCRC1
arimoclomol		chemical drug	Inhibited	-2	1.09E-01	IFIT3,RNF114,SLFN5,UBA7
HAX1	0.041	other	Activated	2	1.09E-01	NDUFB9,NDUFS7,UQCRC1,UQCRQ
ADCYAP1	0	other	Activated	2.704	1.09E-01	AGER,CXCL10,EFHC1,ENPP2,GALNT7,Gbp8,IER3,IL12B,NECAP2,NPR3,SLC6A20,TK1,TXNRD1,UGT1A6
TSC1	0.173	other	Activated	2.292	1.10E-01	ATP6V1A,IL12B,LRRC8A,NME2,NPC2,ORAI1,PDGFRB,SCN1B,Slc25a1,STAT1
STAT5B	0.075	transcription regulator	Inhibited	-4.025	1.11E-01	AGPAT2,DGAT2,GBP6,IFITM3,LIMD2,Lst1,Ly6a (includes others),LY6E,Ms4a6c,Oasl2,PTPN18,RAD51B,RFX4,Serpina3g (includes others),SHISA5,Slfn2,TMEM176A,TMEM176B,UBA7,UBE2L6
N-[N-(3,5-difluorophenacetyl-L-Ala)]-S-phenylglycine t-butyl ester		chemical - protease inhibitor	Inhibited	-2.376	1.13E-01	ACAT2,CXCL12,DHCR24,IER3,INHBA,MVD,MVK,SGK1,SKIL
3-methyladenine		chemical toxicant	Activated	2.108	1.18E-01	CXCL10,GSK3B,IFNB1,IL12B,PTGS2
Pam3-Cys		chemical toxicant		-1.98	1.23E-01	CD69,CXCL10,IFNB1,IL12B
IL5		cytokine	Inhibited	-2.08	1.34E-01	CD69,CHMP1A,EBP,GBP2,GBP4,GPAM,IER3,IFI30,IFNB1,IRF7,LFNG,MTDH,NDUFV3,Serpina3g (includes others),SGK1,TMF1
CDK5	-0.114	kinase	Activated	2.236	1.36E-01	DTNB,IRF7,MITF,RSAD2,ZBP1
AMPK		complex		1.75	1.36E-01	CAT,CREBZF,CXCL10,CXCL12,Esrra,ORAI1,PTGS2,STAT1
mir-122		microRNA	Inhibited	-2.613	1.40E-01	GNPDA2,MARK1,MVD,MVK,NUMBL,PMVK,VPS4B
3,3'-diindolylmethane		chemical drug	Inhibited	-2.195	1.42E-01	BAD,IFIT1,OAS2,PTGS2,TAP1
sorafenib		chemical drug	Activated	2.2	1.48E-01	CD69,CXCL10,IFIT2,OAS1,PPP1R15A
TIMP3	0.491	other	Activated	2	1.52E-01	HRAS,SKIL,STAT1,TGFBR3
JAK3	-0.177	kinase		1.919	1.52E-01	CSF3,ENPP2,IL12B,TUBB3
IL33	0.013	cytokine	Inhibited	-2.273	1.64E-01	Atp5f1e,CAMKK2,CD69,CXCL10,DGAT2,FBXL21P,FGD2,IER3,IKBKG,IRF7,LILRB4,PRPF4B,RAI14,RPS6KA2,SCAND1,SKIL,SOS1,SPI1,TNFSF10,TYROBP,UQCC2,UQCRQ
HSPA5	-0.161	enzyme	Inhibited	-2.401	1.65E-01	CXCL10,HSP90AA1,IFIT1,ISG15,PPP1R15A,PRSS23
KDM5A	0.279	transcription regulator	Activated	2.714	1.75E-01	COX4I1,DAXX,FXYD1,GADD45GIP1,NDUFA3,NDUFS7,PGAM2,RHPN1,TIMM50,UQCRC1,UQCRQ
SALL4	-0.023	transcription regulator	Inhibited	-2.333	1.75E-01	CAV2,IRF7,ISG20,ITGB8,LRRC4,MAD2L2,MICB,MITF,STAT2,TESK2
RXRA	0.066	ligand-dependent nuclear receptor	Activated	2.277	1.82E-01	APOM,C1QA,CAT,CD200R1L,CEBPE,CXCL10,DDX60,EHD3,GCLC,IER3,IL12B,IRF7,PCSK2,PHF11,POLG2,PPP1R15A,RLBP1,SLC12A9,SLC16A2,TFAP2A,TK1,TNFSF10
ILF3	-0.04	transcription regulator	Activated	2.386	1.83E-01	ACAT2,CXCL10,EBP,IFNB1,ISG15,MVK
INSR	0.18	kinase		-1.946	1.87E-01	ATP5F1D,C1QA,CAPN10,CDC45,COX4I1,DGAT2,Esrra,GAPDH,GMCL1,GPAM,GRN,IDE,IER3,Iigp1,MARCKSL1,MRPS21,MVD,MVK,NDUFA3,NDUFB5,NDUFB9,OGN,OTX2,RPL7A,SFMBT2,TUBB3,UQCRC1,ZFX
DKK1		growth factor		-1.98	1.89E-01	GSK3B,MITF,NUMB,PTGS2,TAGLN
Tlr		group		-1.831	2.04E-01	CXCL10,IDO1,IFNB1,IL12B,IRF7,PTGS2,STAT1
DDX5	0.097	enzyme		-1.89	2.04E-01	CXCL10,NDUFB5,NDUFS6,SDHAF3,UQCR10,UQCRC1,UQCRQ
PRKN	-0.301	enzyme		1.969	2.04E-01	COX4I1,CSF3,CXCL12,Esrra,GSDMD,IGFBP4,LIPE
semaxinib		chemical drug	Inhibited	-2.171	2.04E-01	AIF1,C1QA,C1QB,CXCL10,CXCL13,Cxcl9,OAS3,PTGS2
TRIB1	0	kinase	Inhibited	-2	2.09E-01	Atp5f1e,NDUFB11,NDUFB5,NDUFS7
NB73		chemical reagent	Activated	2	2.17E-01	AURKA,AURKB,CAV2,RPS6KA2
TGFBR1	0.267	kinase	Activated	2.449	2.21E-01	C1QA,C1QB,CDH5,CXCL10,IL12B,STAT1,TAGLN
HSP90B1	-0.071	other		-1.941	2.26E-01	ARF5,IL12B,RPL27A,SSR4
CADM1	0.038	other	Inhibited	-2	2.26E-01	NPR3,PGM2L1,RAI14,TIMP3
IL12B	-0.109	cytokine		-1.969	2.26E-01	CXCL10,IL12B,STAT1,STAT2
RELA	-0.052	transcription regulator	Inhibited	-2.364	2.27E-01	CD69,CXCL10,IER3,IFIT1B,IFNB1,IL12B,IRF7,ISG15,ISG20,Madcam1,MGMT,Mx1,NMI,OAS2,ORAI1,PSMB10,PSMB9,PTGS2,Serpina3g (includes others),SPI1,TAP1,TAPBP,Tnfrsf22/Tnfrsf23,TUBB3
HRAS	-0.301	enzyme	Inhibited	-2.471	2.35E-01	AURKA,AURKB,BMP7,CACNG4,CD69,CSF3,CXCL10,CXCL12,EIF2D,EIF4E2,FKBP6,GRN,HRAS,HSP90AA1,IFI30,IGFBP4,KCNC1,NID2,PDGFRB,PRELID1,PRSS23,PSMB9,PTGS2,RPL27A,RPS6KA2,SERP1,Serpina3g (includes others),TAGLN,TAP1,TIMP3,TK1,TYMS,ZRANB1
SGPL1	0.127	enzyme		-1.969	2.35E-01	IFIT1,ISG15,OAS1,PTGS2
3,5-dihydroxyphenylglycine		chemical reagent	Inhibited	-2.121	2.37E-01	DBI,INHBA,RPL18,RPL27,RPL27A,RPL35A,RPL7A,RPS2
bisphenol A		chemical - endogenous mammalian	Activated	2.111	2.49E-01	CAT,CUL4B,CXCL10,CXCL12,NUMB,PTGS2,RALGAPA1,SGK1,SKIL,TIMP3,WDR3
seocalcitol		chemical drug	Activated	2	2.53E-01	PDGFRB,PTGS2,SGK1,SSPN
FLT1	0.131	kinase	Activated	2.236	2.55E-01	DDX3X,DEPP1,DHCR24,EIF2S3,LIMS1
NOTCH3	-0.127	transcription regulator		1.801	2.63E-01	CCAR1,COL8A1,GSK3B,PDGFRB,TAGLN
JQ1		chemical reagent	Activated	2.561	2.70E-01	DHCR24,HLA-DMB,IFIT1,IFIT1B,ISG15,MVD,Oasl2,OTX2,PPP1R15A,TNFSF10
CBX5	-0.017	transcription regulator		1.89	2.77E-01	IFIT2,KRT80,OAS1,PRSS23,PSMB8,SLC7A7,ZNF616
propylthiouracil		chemical drug	Activated	2.121	2.92E-01	C1QB,CD69,CHD1,GBP4,GPC2,LRRC4,Ly6a (includes others),PCSK2,SSBP4,TMEM176B,WFIKKN1
IL6	-0.161	cytokine	Inhibited	-2.137	3.15E-01	AKR1B10,CDC45,COX4I1,CXCL10,CXCL13,Cxcl9,ENPP2,FCGR1A,GBP2,IDO1,IFI16,IFIT1,IFIT1B,IFIT2,IFITM3,IFNB1,IGFBP4,IL12B,LY86,PPP1R15A,PSMB10,PSMB8,PSMB9,PSME1,PSME2,PTGS2,SENP2,SGK1,SLC7A7,SP110,SPI1,STAT1,TAP1,TBC1D9,TFR2,TK1,Tnfrsf22/Tnfrsf23,TNFSF10
GRIN3A	0.141	ion channel	Inhibited	-2.449	3.17E-01	ITGA8,PTGS2,REV3L,SLC30A4,SNX7,XK
FSH		complex	Activated	2.592	3.28E-01	ARPC4,BAD,CREBZF,DHX15,GCLC,IGFBP4,INHBA,ISG20,NPC2,PLA1A,PTGER2,PTGS2,RAB33B,RAB5A,SGK1,STAT1,TGFBR3,TK1,TP53I11
5-N-ethylcarboxamido adenosine		chemical reagent	Activated	2.236	3.32E-01	GCLC,IFIT2,IFIT3,IL12B,INHBA,SRXN1
Tcf7	-0.15	transcription regulator		1.807	3.32E-01	CD69,DHCR24,ENPP2,IFITM3,ITGB8,Klra4 (includes others),Ly6a (includes others),MMP25,MVD,PIP5K1B,PTGER2,Slc25a1,STAT1,TMEM176A,TMEM221,ZNF467
AHR	0.095	ligand-dependent nuclear receptor		-1.801	3.33E-01	AIF1,ALOX5,C1QA,C1QB,CXCL10,CXCL13,Cxcl9,CYP2S1,DACT2,EGLN2,FBN1,FZD7,GPAM,GSTA5,HSP90AA1,IDO1,MITF,MMP25,NID2,PDGFRB,PPP1R15A,PTGS2,ROCK1,TGFBR3,TIMP3,TK1,UGT1A6
BRCA1	-0.181	transcription regulator		-1.941	3.43E-01	CXCL10,ENPP2,IFIT1,IFIT2,IFIT3,IRF7,Ly6a (includes others),STAT1,TAP1
NFkB (complex)		complex		-1.873	3.57E-01	AGER,BAD,CD69,CSF3,CXCL10,CXCL12,Cxcl9,DAXX,FCGR1A,GBP2,GCLC,HLA-DMB,IDO1,IER3,IFNB1,IL12B,IRF7,ISG15,ITGB8,Madcam1,NUMBL,PSMB9,PTGS2,RSAD2,SENP2,SLC2A6,TAP1,TCF12,TNFSF10
PLAU	0.163	peptidase	Inhibited	-2	3.63E-01	FCGR1A,OAS1,OAS3,SLFN13
LEF1	-0.024	transcription regulator	Activated	2.137	3.80E-01	ENPP2,IFITM3,ITGB8,LFNG,Ly6a (includes others),MITF,NUMBL,PIP5K1B,PTGER2,PTGS2,SGK1,TMEM176A,TMEM221,ZNF467
meds433		chemical reagent	Inhibited	-2.236	3.83E-01	AMMECR1,GBP2,GBP4,GBP5,PSMB9
tyrphostin AG 1478		chemical drug		-1.932	3.91E-01	COL8A1,FBN1,PTGER2,PTGS2
SPARC	-0.005	other	Inhibited	-2.4	4.05E-01	IFIT2,IFIT3,IRF7,ISG15,STAT1,XAF1
L-triiodothyronine		chemical - endogenous mammalian	Inhibited	-2.678	4.36E-01	ACAT2,AKT2,AMD1,APOM,BAD,CHD1,COX4I1,CXCL12,DHCR24,EBP,ENPP2,GBP4,GNAI2,IGFBP4,LIPE,MVD,PCSK2,PMVK,PTGS2,ROCK1,SLC16A2,SLC25A45,TK1,TMF1
RNF187	-0.107	enzyme	Activated	2	4.37E-01	ISG20,MOV10,NECTIN4,STAT1
miR-145-5p (and other miRNAs w/seed UCCAGUU)		mature microRNA		-1.972	4.55E-01	CBFB,MITF,PDGFRB,TAGLN
docetaxel		chemical drug	Inhibited	-2.156	4.91E-01	AURKA,CXCL10,PTGS2,TNFSF10,TUBB3,TYMS
PD173074		chemical reagent		-1.964	4.99E-01	CDH5,DEPP1,TFAP2A,UPK1A
USF1	-0.229	transcription regulator		1.982	5.16E-01	CAT,GPAM,PTGS2,USF2
bexarotene		chemical drug	Inhibited	-2.125	5.44E-01	AKT2,BMP7,DEPP1,GNB2,PTGS2,PTOV1,TPGS1,TUBB3
NPM1	0.067	transcription regulator	Activated	2	1.00E00	CSF3,INHBA,RPS6KA2,SGK1
EOMES	-0.003	transcription regulator		1.982	1.00E00	DNAJC15,FREM1,Klra4 (includes others),TNFSF10
PRKCD	-0.028	kinase		1.89	1.00E00	CXCL10,CXCL12,FBN1,IL12B,OAS1,PPP1R15A,PTGS2
F2R	0.19	G-protein coupled receptor		1.969	1.00E00	CXCL12,IGFBP7,PTGS2,TAGLN
CD44	0.149	other	Inhibited	-2.219	1.00E00	ABCA5,CD69,CDH5,Cxcl9,Ly6a (includes others),MTCH1,NECAP2,PGM2L1,STAT2
APOE	-0.162	transporter	Activated	2.389	1.00E00	AGER,C1QA,C1QB,CAT,DBI,FCGR1A,IL12B,MTCH1,PCSK2,PPP1R15A,PTGS2,STAT1
NTRK1		kinase	Inhibited	-3.162	1.00E00	ADM2,FREM1,IGFBP4,MYDGF,PGAM2,PPIB,ROCK1,RPUSD1,SHISA5,VAT1L
HDAC4	0.245	transcription regulator	Inhibited	-2.194	1.00E00	IFITM3,ISG15,PTGS2,RSAD2,TAGLN
BRAF	0.258	kinase	Inhibited	-2.236	1.00E00	ADAMTS14,CBFB,CLK3,CLPTM1,COL8A1,ELOVL2,GNB2,IGFBP7,ITGA8,MAGT1,MITF,NAGPA,PSMB10,PSMB8,PSMB9,RND2,TMEM259
celecoxib		chemical drug		-1.961	1.00E00	ALOX5,ATR,GSK3B,PTGS2
cisplatin		chemical drug		-1.838	1.00E00	A3GALT2,ANGEL2,CAT,CXCL10,DDOST,ESYT2,FXN,GAMT,GTPBP4,HSPA4L,IER3,IFNB1,INHBA,ITGB8,LILRB4,MGMT,Ms4a6b,NMI,PLA1A,PSMB10,PSMB8,PTGS2,RAD51B,REV3L,ROCK1,Serpina3g (includes others),SLC15A2,STK11,TAP1,TFAP2A,TIMP3,TNFSF10,TYMS,UGT1A6
ASPSCR1-TFE3		fusion gene/product	Inhibited	-2	1.00E00	GRN,HLA-E,IFI30,NPC2
wortmannin		chemical drug		-1.845	1.00E00	CXCL10,GCLC,IDE,IFNB1,IL12B,OGT,PTGS2,TNFSF10

### Sheet: Overlap snRNA and bulk
X	snRNA	bulk
Gatm	-0.767176	-0.0698908
Cd300lf	-0.75084	-0.162349
Ifi204	-0.700032	-0.552325
Fcrls	-0.672828	-0.175606
Parp14	-0.594142	-0.319385
Eif2ak2	-0.592721	-0.255813
F11r	-0.581012	-0.00689345
A930037H05Rik	-0.573574	-0.422303
Rnf213	-0.551717	-0.376864
Sp100	-0.508485	-0.531289
Olfr111	-0.506505	0.419252
Slfn8	-0.483858	-0.518549
Trim30a	-0.482165	-0.368731
A930015D03Rik	-0.475877	0.123992
Ube2j1	-0.467849	0.134838
Ddx60	-0.460951	-0.591945
Stat1	-0.446798	-0.581843
Herc6	-0.425745	-0.603715
Sdk1	-0.417914	-0.101651
Stat2	-0.413794	-0.511312
Pip4p1	-0.381424	0.0268581
Zc3hav1	-0.380073	-0.125698
Atp6v0b	-0.375601	-0.105943
AY036118	-0.374557	NA
Ly6e	-0.371575	-0.576503
Gm48678	-0.367286	0.0380845
Prpf4b	-0.36665	0.195777
Trim14	-0.363219	-0.296747
Hnrnpa2b1	-0.362473	0.0571329
4930599N23Rik	-0.353936	-0.38901
Sfi1	-0.353689	-0.131434
Arsb	-0.353366	0.211602
Sat1	-0.349218	-0.0354783
Fcer1g	-0.344847	-0.229869
P4ha1	-0.340159	-0.0949833
Capn3	-0.333665	-0.104466
Trim30d	-0.329993	-0.405291
Cyth4	-0.328512	-0.0417198
Ddx5	-0.321963	0.0973041
Nlrc5	-0.311446	-0.302233
Ddx24	-0.299898	-0.131159
Mir142hg	-0.298634	-0.427675
Supt20	-0.297464	0.0826233
Parp9	-0.295215	-0.424286
Gm15283	-0.293169	0.00508913
Cdh23	-0.289882	-0.49408
A330040F15Rik	-0.288728	-0.26011
Tsc22d4	-0.287944	-0.153957
Tor1aip2	-0.286493	-0.0757101
Zswim6	0.248456	0.105677
Akt3	0.251663	0.163722
Pid1	0.255121	-0.177479
Ccm2	0.2563	-0.137329
Cd300c2	0.258309	0.00394422
Pard3b	0.261633	0.277119
Lacc1	0.261727	-0.259315
Btbd9	0.263186	-0.0245372
Sbf2	0.265242	0.111669
Asph	0.266158	0.229009
Ano6	0.266585	0.0578246
Eya4	0.268347	0.223928
AU020206	0.269119	0.209555
Itgav	0.271983	0.189966
Fbxl20	0.27256	0.0668852
Mctp1	0.273255	0.325577
Psap	0.274706	0.0193726
Agmo	0.277221	-0.00576952
Insr	0.278396	0.180357
Cacnb2	0.284809	0.181515
Rps6ka5	0.288383	-0.101122
Rsrp1	0.295155	0.0594427
Gm26740	0.299961	0.033121
Fgf13	0.302013	0.208552
Lrba	0.30258	0.152007
Gpr183	0.3039	-0.0369649
Ipcef1	0.312564	0.0800043
Uvrag	0.314326	-0.162897
Dock1	0.321388	0.0610251
Pign	0.324794	0.144049
Zfp609	0.324895	0.184555
Sgms1	0.327195	0.323697
Luc7l2	0.329193	0.125912
Csnk1g3	0.335564	0.0919606
Tnrc6c	0.340475	0.121721
Cryl1	0.354139	-0.0723633
Nos1ap	0.371669	-0.0578167
Dpy19l4	0.413255	0.245605
Snhg11	0.421584	-0.0802888
Nrp1	0.435343	0.266959
Ccnd3	0.437035	-0.272196
Tmcc3	0.443747	-0.123397
Arhgap31	0.461054	0.124899
Trps1	0.477609	0.135809
Arhgap15	0.517259	0.0428024
Lsamp	0.605706	-0.372063
Colec12	0.624407	0.157153
Anxa3	0.658957	0.0674219
Hpgd	0.697077	0.224015
Rapgef5	0.765833	0.233927
