## Supplementary Table S5 for "*APOE3*-*R136S* mutation confers resilience against tau pathology via cGAS-STING-IFN inhibition"

### Sheet: MG
CtrlDiet_E3S/SvsE3_P301S							E3_TDIvsCtrl_P301S
	p_val	avg_log2FC	pct.1	pct.2	p_val_adj			p_val	avg_log2FC	pct.1	pct.2	p_val_adj
Csmd3	3.59979310856483e-246	-1.2461	0.599	0.861	9.55205101357678e-242		Cd74	5.33382200527978e-126	1.4192	0.32	0.098	1.41532966910099e-121
Cdh23	3.92711709649537e-65	-0.80496	0.268	0.448	1.04206052155505e-60		March3	4.10747907048078e-68	0.986671	0.347	0.176	1.08991957135208e-63
Pitpnc1	8.17907358554732e-94	-0.78403	0.522	0.705	2.17031717592498e-89		Ccnd3	7.43354229356349e-66	0.51625	0.678	0.482	1.97249044759707e-61
Sp100	3.31528929779204e-49	-0.76826	0.117	0.254	8.79712015169119e-45		Csmd3	1.53693078450212e-48	-0.437281	0.777	0.861	4.07824583667637e-44
Cd300lf	2.88980917335456e-53	-0.757544	0.138	0.293	7.66810864149633e-49		St8sia6	1.79012829095691e-48	0.713029	0.288	0.147	4.75010542005415e-44
Stat1	7.67405511012717e-43	-0.73577	0.135	0.268	2.03631052347224e-38		Gm42418	3.32343273946704e-45	-0.348752	0.943	0.954	8.81872877417578e-41
Rnf213	5.39769357529972e-34	-0.656435	0.144	0.262	1.43227799020578e-29		Acaca	1.68901792621472e-43	0.639733	0.391	0.246	4.48180906721077e-39
Slc1a3	2.32845371218598e-40	-0.638165	0.286	0.42	6.17855192528549e-36		Ptprc	1.82360575275967e-43	0.400787	0.778	0.654	4.83893786494778e-39
Nav2	5.16206704782645e-135	-0.634776	0.851	0.939	1.36975449114075e-130		Akt3	4.82517297687643e-38	0.492957	0.481	0.332	1.28035964941416e-33
Sdk1	5.53259543142457e-32	-0.61903	0.149	0.265	1.46807419772851e-27		Ttr	1.32346077138646e-37	0.785855	0.378	0.312	3.51180315687397e-33
Fgd2	1.15570693228111e-45	-0.598093	0.355	0.514	3.06666834480792e-41		Fgf13	2.47507440912825e-35	0.63046	0.593	0.463	6.56760994462181e-31
Prkca	2.11066631086613e-35	-0.591845	0.247	0.382	5.60065305588328e-31		Cd84	3.06790006154941e-34	0.354714	0.677	0.536	8.14067281332136e-30
Atp8a2	6.91795928884197e-41	-0.58804	0.324	0.472	1.83568049729422e-36		Cst3	6.19163424295832e-34	-0.306237	0.831	0.892	1.64295014636899e-29
Parp14	2.49969153645351e-28	-0.573674	0.149	0.258	6.63293149197938e-24		AC149090.1	3.93040180438446e-33	-0.317306	0.736	0.787	1.04293211879342e-28
Lgmn	5.11964795496224e-56	-0.558082	0.538	0.673	1.35849858484923e-51		Lrmda	4.3612765985457e-32	0.220928	0.977	0.954	1.1572647454241e-27
Plxna4	7.34446005133706e-29	-0.555276	0.241	0.359	1.94885247462229e-24		Chn2	3.66207892218313e-31	0.413387	0.684	0.573	9.71732642001294e-27
Epsti1	2.97332249135874e-28	-0.549883	0.197	0.313	7.88971123082043e-24		F11r	4.96935927386406e-30	0.352108	0.332	0.218	1.31861948331983e-25
Apobec3	1.45875772240792e-26	-0.548254	0.194	0.299	3.87081361640941e-22		Magi1	3.27154136199215e-29	0.375322	0.587	0.455	8.68103500404617e-25
P2ry12	2.20563515047115e-42	-0.544788	0.431	0.58	5.85265287177519e-38		Meg3	1.3959852520122e-28	-0.38655	0.19	0.304	3.70424686621436e-24
4933406I18Rik	8.19785668689774e-48	-0.543731	0.495	0.637	2.17530127186832e-43		Anxa3	2.05256404220571e-27	0.340788	0.587	0.458	5.44647868599285e-23
Ly6e	1.96663473079797e-25	-0.527267	0.168	0.267	5.21846525817242e-21		Cers6	7.87560954897558e-26	0.431183	0.376	0.259	2.08979299382067e-21
Ptgs1	1.10127945913698e-25	-0.513392	0.201	0.311	2.92224504481996e-21		Cd48	1.73532555297923e-24	0.385181	0.264	0.166	4.60468635483039e-20
Mlph	2.39311037379192e-23	-0.505112	0.156	0.255	6.35011837685686e-19		Gns	5.9725592963718e-24	-0.191428	0.513	0.51	1.58481860929226e-19
Pik3ap1	3.77867364684507e-31	-0.498713	0.378	0.496	1.00267105219034e-26		Ank	1.35677390032396e-23	0.532678	0.381	0.271	3.60019954450962e-19
Capn3	3.669980633814e-23	-0.494472	0.244	0.343	9.73829361182546e-19		Cdh23	5.20747859938103e-23	-0.375441	0.381	0.448	1.38180444634576e-18
Ncf1	1.8940825101446e-25	-0.491364	0.191	0.3	5.02594794066871e-21		Tgfbr1	8.40035661256732e-22	0.288085	0.882	0.852	2.22903462714474e-17
Gcnt1	1.14099992560943e-22	-0.486856	0.162	0.25	3.02764330260461e-18		Tec	1.24391270456627e-21	0.316578	0.458	0.346	3.3007223615666e-17
Fchsd2	1.29999201185132e-32	-0.485417	0.496	0.601	3.44952880344749e-28		Plekha1	1.62503145380355e-21	0.264618	0.391	0.291	4.31202096266773e-17
8030442B05Rik	6.54185615033652e-26	-0.483545	0.184	0.297	1.7358815294918e-21		Snhg11	2.64160605514129e-21	-0.338269	0.222	0.323	7.00950166731742e-17
Gm10790	2.44440871157595e-30	-0.480441	0.374	0.504	6.48623851616679e-26		4933406I18Rik	6.80547174535429e-21	-0.276393	0.59	0.637	1.80583192762976e-16
Cacna1d	7.59522836543422e-35	-0.470079	0.482	0.597	2.01539384676797e-30		Arhgap25	2.36440669316398e-20	0.323186	0.477	0.367	6.27395316031061e-16
Siglech	8.99702176029777e-26	-0.464443	0.338	0.459	2.38735972409501e-21		H3f3b	6.40317899817623e-20	0.330255	0.266	0.177	1.69908354716606e-15
Slc7a7	1.00012151319364e-21	-0.458292	0.234	0.338	2.65382243525932e-17		Arid1b	2.47752599138968e-19	0.229931	0.524	0.418	6.57411521815252e-15
Cst3	6.44843969043105e-41	-0.44575	0.803	0.892	1.71109347185588e-36		Pign	3.0882278569146e-19	0.168674	0.272	0.201	8.19461261832289e-15
Cacnb2	6.3335737597492e-19	-0.444228	0.234	0.33	1.68061379714945e-14		Hivep3	3.2993418089179e-19	-0.259039	0.448	0.468	8.75480348996364e-15
Fbrsl1	1.52452251434837e-17	-0.430313	0.217	0.305	4.04532049182339e-13		Csf1	4.83138046861753e-19	0.472378	0.257	0.17	1.28200680734766e-14
Abca1	7.69852961518515e-36	-0.425022	0.605	0.715	2.04280483338938e-31		Ifitm10	7.08428955696017e-19	-0.290335	0.584	0.639	1.87981623393938e-14
9130015G15Rik	7.47910724869213e-18	-0.423451	0.191	0.277	1.98458110844046e-13		Cacna1d	7.14553426155392e-19	-0.221141	0.584	0.597	1.89606751630333e-14
Qk	2.09734657787528e-72	-0.420721	0.89	0.935	5.56530914439206e-68		Pitpnc1	7.17583812718169e-19	-0.273312	0.667	0.705	1.90410864704766e-14
Pde3b	3.60032557682897e-34	-0.419887	0.567	0.683	9.55346391811568e-30		Adcy7	1.741627545233e-18	0.230716	0.3	0.22	4.62140869127577e-14
Nav3	6.72143874653237e-27	-0.413884	0.627	0.722	1.78353377139236e-22		Gm50035	3.02290368243728e-18	-0.281345	0.431	0.478	8.02127492134733e-14
Camk1	6.9413878773924e-18	-0.392584	0.339	0.427	1.84189727326607e-13		Khdrbs1	3.84892570922508e-18	-0.195577	0.319	0.323	1.02131243694287e-13
Otulinl	1.82635214485877e-24	-0.391588	0.46	0.575	4.84622541638275e-20		Dnajb14	4.44206632402789e-18	0.266599	0.268	0.189	1.1787022990808e-13
Lgals9	1.65268595677404e-15	-0.39056	0.208	0.293	4.38540218629991e-11		Chd9	5.48435216345726e-18	-0.216577	0.748	0.775	1.45527284657338e-13
Etnk1	2.4948579817037e-14	-0.387723	0.191	0.262	6.62010565445077e-10		Apoe	1.95527649695149e-17	0.349667	0.488	0.386	5.18832618466077e-13
Med12l	6.47537946225623e-17	-0.378544	0.349	0.441	1.71824194030969e-12		Fgr	2.34269399511914e-17	0.185281	0.259	0.187	6.21633851604865e-13
Ifitm10	1.26023555423127e-26	-0.369122	0.515	0.639	3.34403504315268e-22		Otulinl	2.63472754256236e-17	-0.267219	0.523	0.575	6.99124953418922e-13
Trim30a	4.08881009847992e-12	-0.368298	0.238	0.308	1.08496575963165e-07		Nav2	2.63953257823613e-17	-0.190338	0.927	0.939	7.00399969634956e-13
Phyhd1	1.09609271131909e-18	-0.367539	0.395	0.498	2.9084820094852e-14		Stag1	4.93070291366413e-17	0.255085	0.628	0.529	1.30836201814078e-12
H2-K1	1.99187390326642e-16	-0.364926	0.317	0.407	5.28543740231745e-12		Tbxas1	5.27851087053622e-17	0.262573	0.657	0.561	1.40065285949679e-12
Chd9	2.6214933607902e-31	-0.364462	0.686	0.775	6.95613263285679e-27		Lrp1	5.56501672166589e-17	-0.253552	0.449	0.49	1.47667718709404e-12
Pmepa1	5.12332360202262e-11	-0.358113	0.203	0.265	1.3594739177967e-06		Fth1	1.22655842777001e-16	0.260243	0.537	0.439	3.25467278808773e-12
Fkbp5	4.93527607022659e-12	-0.356989	0.215	0.275	1.30957550523463e-07		Fgd2	1.62257298823139e-16	-0.28531	0.464	0.514	4.305497424272e-12
Gm50035	1.14896686563272e-17	-0.356248	0.378	0.478	3.04878357795643e-13		Fbrsl1	1.92365046196781e-16	-0.281941	0.274	0.305	5.10440650083158e-12
Numb	5.63099675518564e-23	-0.356004	0.576	0.672	1.49418498898851e-18		Abhd12	1.94006619139529e-16	0.251945	0.739	0.654	5.14796563886739e-12
Itgam	8.33470292352476e-16	-0.352868	0.371	0.458	2.2116134207573e-11		Rps6ka3	1.9456848309551e-16	0.24454	0.356	0.27	5.16287469893937e-12
Sall1	9.99103866803728e-12	-0.350776	0.188	0.259	2.65112211056369e-07		Gm42962	3.58724823154283e-16	0.26662	0.263	0.188	9.5187631823989e-12
Hivep3	2.64184736037487e-16	-0.348004	0.398	0.468	7.01014197075473e-12		Lims1	5.63389600968971e-16	0.249325	0.561	0.463	1.49495430617116e-11
Aig1	1.94826346545362e-11	-0.347503	0.261	0.321	5.16971710558119e-07		Pou2f2	6.24494767368952e-16	-0.135403	0.476	0.463	1.65709686521351e-11
A830008E24Rik	6.60692286415487e-11	-0.343307	0.213	0.265	1.75314698200349e-06		Myo5a	7.6574253523336e-16	0.306031	0.452	0.356	2.03189781724172e-11
Lrp1	4.26971620290765e-17	-0.343303	0.412	0.49	1.13296919444154e-12		Xylt1	9.59936832034938e-16	0.295457	0.253	0.177	2.54719238380471e-11
Fer	2.34168502351881e-11	-0.342314	0.191	0.258	6.21366120990715e-07		Luc7l2	9.69224564446201e-16	0.205591	0.727	0.637	2.571837381758e-11
Gm46367	1.82077161461413e-15	-0.339566	0.374	0.469	4.83141747937859e-11		Xpr1	1.45399016652265e-15	0.214176	0.275	0.204	3.85816290686786e-11
Ifnar2	2.80526383986283e-16	-0.338753	0.36	0.43	7.44376759907602e-12		Fgfr2	1.727259338476e-15	0.115652	0.609	0.524	4.58328265464607e-11
Camk2d	5.44699207671265e-18	-0.337969	0.478	0.555	1.4453593475557e-13		Rassf3	2.09426248053803e-15	0.257145	0.362	0.275	5.55712549210765e-11
Ctsl	1.62083176038692e-13	-0.330921	0.357	0.433	4.3008770761867e-09		Etl4	2.13094767398532e-15	0.234221	0.283	0.205	5.65446965292004e-11
Gtf2h2	3.59719370893898e-13	-0.327392	0.284	0.353	9.54515350666957e-09		Nfia	2.29207640508062e-15	-0.249677	0.471	0.507	6.08202474088143e-11
Abcg1	3.86951720435018e-12	-0.326796	0.245	0.308	1.02677639017432e-07		Arih1	2.4149990030046e-15	0.147481	0.454	0.374	6.4081998544727e-11
Gm26542	5.87508245357215e-12	-0.323469	0.313	0.389	1.55895312905537e-07		Atp7a	2.82780656953906e-15	0.114414	0.298	0.238	7.50358473227189e-11
Ints6l	2.19186699377268e-13	-0.316078	0.339	0.424	5.81611906797581e-09		Adap2	2.9146247194473e-15	-0.182139	0.588	0.6	7.73395669305342e-11
B2m	8.66519654086118e-11	-0.315914	0.238	0.308	2.29930990211751e-06		Itga6	3.15851565986256e-15	0.187071	0.318	0.245	8.38112130344531e-11
Tbc1d16	7.82129397865657e-11	-0.312257	0.268	0.328	2.07538035723652e-06		Exoc6	4.80496509026136e-15	0.180118	0.264	0.199	1.27499748670085e-10
Rgs10	1.30672569551303e-10	-0.303483	0.293	0.361	3.46739663304384e-06		Ube2k	5.16193838805452e-15	0.107054	0.326	0.263	1.36972035127027e-10
Ly86	7.05063219443259e-16	-0.297856	0.752	0.795	1.87088525279269e-11		Ddhd1	5.64008290975059e-15	0.251714	0.292	0.214	1.49659600010232e-10
Hdac9	7.92743296905961e-12	-0.295769	0.462	0.525	2.10354433833997e-07		Slc16a7	7.25765680496152e-15	0.228018	0.268	0.197	1.92581923319654e-10
Il10ra	1.18658723966208e-09	-0.29385	0.276	0.339	3.14860924044332e-05		Pias1	7.41306229278457e-15	0.203108	0.457	0.369	1.96705607939039e-10
Inpp5d	5.16605909650996e-30	-0.287298	0.855	0.899	1.37081378125892e-25		Slc7a7	9.06862976918933e-15	-0.301332	0.291	0.338	2.40636090925439e-10
Acss1	3.9580318486203e-07	-0.284409	0.2	0.25	0.0105026		Cdk17	1.10118521908402e-14	0.134019	0.3	0.236	2.92199497883945e-10
Immp2l	6.99359418769505e-10	-0.282828	0.411	0.473	1.85575021770488e-05		Kif13b	1.23258091954573e-14	-0.171911	0.447	0.45	3.27065347001459e-10
Man1a	9.53719726747235e-09	-0.281924	0.274	0.334	0.00025307		Gls	1.76455234346087e-14	0.170998	0.431	0.351	4.68223964337341e-10
Gm2629	5.68805852714269e-16	-0.279924	0.602	0.679	1.50932633017731e-11		Slmap	1.77198144258745e-14	0.167366	0.309	0.241	4.70195275790579e-10
Nfia	2.82591823481965e-11	-0.2749	0.449	0.507	7.49857403609393e-07		Slc11a1	1.8525083514142e-14	0.245138	0.284	0.211	4.91563091047758e-10
Plcl1	2.91328128703013e-17	-0.27483	0.711	0.775	7.73039189513445e-13		Cept1	3.04614674097374e-14	0.160367	0.278	0.214	8.08295037717382e-10
Nrip1	1.8914246841016e-10	-0.272803	0.377	0.446	5.01889539926361e-06		Bin2	3.65740611310959e-14	-0.159209	0.35	0.348	9.70492712113629e-10
Gm15283	6.25309313266158e-07	-0.272439	0.36	0.405	0.0165926		Acer3	3.96543735368731e-14	0.257645	0.598	0.507	1.05222880180093e-09
Mylip	2.47238436855198e-10	-0.270975	0.414	0.483	6.56047192195268e-06		Man1a2	4.75137075405499e-14	0.172428	0.439	0.358	1.26077622958849e-09
Cd180	4.1690337043816e-10	-0.268952	0.389	0.449	1.10625309345766e-05		Trip12	4.77926261119719e-14	0.15698	0.431	0.353	1.26817733388118e-09
Ulk2	1.8249660745441e-11	-0.26766	0.431	0.491	4.84254747880277e-07		Cdkal1	4.78375021886502e-14	0.270303	0.485	0.394	1.26936812057583e-09
Vsir	3.17027377617581e-08	-0.261809	0.307	0.363	0.000841232		Klhl6	4.90648130349978e-14	0.208178	0.314	0.241	1.30193481388367e-09
Zeb1	1.60373638471974e-08	-0.259571	0.355	0.412	0.000425551		Apobec3	5.078611497344e-14	-0.198708	0.291	0.299	1.34760956082023e-09
St3gal6	2.80654559012859e-07	-0.255415	0.328	0.384	0.00744717		Ap1g1	5.45380004389757e-14	0.159545	0.25	0.19	1.44716584164822e-09
Rab3gap1	9.95115039420888e-08	-0.255361	0.255	0.314	0.00264054		Ralgapa1	7.95514396477773e-14	0.149079	0.336	0.267	2.11089745105377e-09
Mertk	4.01413204683272e-21	-0.254999	0.852	0.888	1.06514993862706e-16		Tbc1d16	9.31919914623235e-14	-0.108343	0.343	0.328	2.47284949345275e-09
Khdrbs1	2.06155406955267e-07	-0.253478	0.279	0.323	0.00547033		Spop	9.64183366266888e-14	0.135718	0.365	0.297	2.55846056238919e-09
Bin2	5.46142637074363e-07	-0.253202	0.299	0.348	0.0144919		Otulin	9.94692641215923e-14	0.308712	0.34	0.257	2.63941692346645e-09
Fcrls	9.63807380760677e-08	-0.253189	0.278	0.34	0.00255746		Sh3kbp1	1.14591996961971e-13	0.237016	0.62	0.531	3.0406986393859e-09
AC149090.1	8.2313900209853e-18	-0.2529	0.716	0.787	2.18419934206845e-13		Gm10790	1.14859752309802e-13	-0.257453	0.453	0.504	3.04780352754061e-09
Cd86	1.44668396970737e-09	-0.25267	0.389	0.455	3.83877591361852e-05		Soat1	1.50626317934568e-13	0.11028	0.275	0.218	3.99686934639377e-09
Maf	6.96988026437714e-08	-0.252539	0.293	0.359	0.00184946		Fat3	1.7978764005288e-13	0.238079	0.304	0.228	4.77066502880316e-09
Il6st	1.8486436755621e-06	-0.249852	0.225	0.275	0.0490538		Osbpl8	1.88161417588883e-13	0.294438	0.433	0.346	4.99286321572101e-09
Adap2os	4.57379065639097e-09	-0.248859	0.418	0.478	0.000121366		Siglech	2.03500955104994e-13	-0.283432	0.406	0.459	5.39989784371101e-09
E2f3	1.7255770507236e-06	-0.248143	0.211	0.256	0.0457882		Herc4	2.13759488881562e-13	0.121209	0.32	0.261	5.67210803747224e-09
Clta	2.65826960509545e-07	-0.246014	0.314	0.37	0.00705372		Asph	2.7028456792837e-13	0.25005	0.579	0.491	7.1720010099793e-09
Zdhhc14	1.40359184708693e-06	-0.245564	0.232	0.282	0.0372443		Vps13b	3.77908938216678e-13	0.175648	0.474	0.393	1.00278136755796e-08
Pld1	6.89813560345078e-07	-0.243086	0.252	0.309	0.0183042		Oxct1	4.38395971806643e-13	0.197542	0.511	0.425	1.16328371118893e-08
Tanc2	2.56702004625166e-25	-0.242959	0.913	0.944	6.81158769272877e-21		Apbb2	4.93799006563032e-13	0.256206	0.655	0.58	1.310295663915e-08
Scamp2	9.6972864224261e-07	-0.242184	0.226	0.279	0.0257318		Il6ra	4.95131017693105e-13	-0.233957	0.304	0.331	1.31383015544865e-08
Serpine2	1.45868780446632e-06	-0.241353	0.309	0.363	0.0387063		Phf20l1	5.64083993143541e-13	0.176129	0.388	0.313	1.49679687580639e-08
Rhoh	3.96155994827519e-08	-0.240943	0.301	0.355	0.0010512		Zfp292	7.03753738701395e-13	0.147932	0.384	0.316	1.86741054564415e-08
Ikzf1	7.47580192897218e-13	-0.239153	0.659	0.699	1.98370404185277e-08		Nrp1	7.25134448369244e-13	-0.176599	0.417	0.42	1.92414425874779e-08
Herc2	5.64204362495448e-09	-0.238346	0.458	0.522	0.000149712		Mbd5	7.59899764868418e-13	0.117922	0.435	0.366	2.01639402607835e-08
Sipa1l1	1.06114077246073e-06	-0.235702	0.218	0.252	0.0281574		Il10ra	8.70971337303071e-13	-0.14255	0.339	0.339	2.3111224435337e-08
Pou2f2	4.96309665903852e-08	-0.233753	0.412	0.463	0.00131696		Oprm1	1.03849818614604e-12	0.279491	0.254	0.185	2.75565493693853e-08
Adap2	4.75588331663134e-10	-0.233102	0.541	0.6	1.26197363806813e-05		Mctp1	1.11376584318035e-12	0.148394	0.573	0.49	2.95537766487906e-08
Nr6a1	1.34913227714552e-06	-0.22887	0.395	0.445	0.0357992		Tpp2	1.18217311385912e-12	0.128723	0.291	0.235	3.13689635762519e-08
Ppm1h	2.24762355329431e-12	-0.228095	0.713	0.75	5.96406909866645e-08		Gsap	1.22069403064571e-12	0.198486	0.502	0.418	3.2391116103184e-08
Arglu1	4.42772127651795e-07	-0.22728	0.394	0.452	0.011749		Mylip	1.37585227274807e-12	-0.152757	0.478	0.483	3.650824005737e-08
Cflar	1.19625535090624e-07	-0.22146	0.355	0.396	0.00317426		Csnk1g3	1.55837836905978e-12	0.129537	0.252	0.199	4.13515700230013e-08
Gm20275	1.24679875060334e-06	-0.220985	0.404	0.459	0.0330838		Uty	1.76415983694608e-12	0.116199	0.311	0.254	4.68119812733642e-08
Dip2b	1.27352741161701e-09	-0.219218	0.588	0.654	3.37930498672573e-05		Pvt1	1.84710229098226e-12	0.115882	0.621	0.543	4.90128592912144e-08
Gns	2.01387908738106e-09	-0.216863	0.467	0.51	5.34382815836564e-05		Gng12	2.04493610716681e-12	0.1523	0.302	0.239	5.42623796036712e-08
Srgap2	8.97642953448879e-19	-0.215448	0.867	0.914	2.3818955769766e-14		Arsb	2.18336336310202e-12	-0.27583	0.273	0.308	5.79355468399121e-08
Lpcat2	1.73324921348751e-09	-0.213524	0.592	0.641	4.59917678798911e-05		Gm4258	2.28504666835385e-12	0.29446	0.387	0.305	6.06337133447694e-08
Snhg11	1.18227464021967e-09	-0.208857	0.256	0.323	3.13716575782288e-05		Vsir	2.35498884822856e-12	-0.20377	0.342	0.363	6.24896290877449e-08
Gm35188	4.37350516492972e-07	-0.20784	0.721	0.756	0.0116051		Acin1	2.37520536664484e-12	0.101454	0.372	0.313	6.30260744039209e-08
Snx29	1.2373683485487e-11	-0.203262	0.722	0.758	3.28335691287397e-07		Rftn1	2.38745974286394e-12	0.165575	0.303	0.239	6.33512442768948e-08
Ophn1	1.62702621567982e-10	-0.202105	0.704	0.754	4.31731406330639e-06		Adap2os	2.55282279376056e-12	-0.158807	0.475	0.478	6.77391528324365e-08
Myo9a	7.55722595375096e-07	-0.198567	0.429	0.476	0.0200531		St3gal6	4.23104591150377e-12	-0.158781	0.384	0.384	1.12270803261753e-07
Plcl2	4.53012069624275e-08	-0.195658	0.614	0.66	0.00120207		Cmss1	4.38911464797011e-12	-0.208128	0.599	0.629	1.16465157183887e-07
Jmjd1c	1.11114935862474e-09	-0.195088	0.628	0.677	2.94843482311074e-05		Maf	4.70187507723778e-12	-0.221958	0.334	0.359	1.24764255174504e-07
Zfhx3	2.88398127890555e-09	-0.188648	0.754	0.777	7.65264432357587e-05		Stag2	5.41690727352214e-12	0.106781	0.361	0.302	1.4373763450291e-07
Gm42418	2.36061352041098e-16	-0.188404	0.938	0.954	6.26388797641054e-12		Atp9b	6.81929062773195e-12	0.133778	0.447	0.378	1.80949876806867e-07
Unc93b1	1.47757513426827e-08	-0.187698	0.648	0.7	0.000392075		Bmpr2	7.3133282472142e-12	0.191603	0.328	0.258	1.94059165039829e-07
Elmo1	2.57606116749521e-13	-0.183254	0.854	0.869	6.83557830794854e-09		Eml4	7.50801743741654e-12	0.230593	0.492	0.408	1.99225242701848e-07
Sirpa	2.14592157203133e-07	-0.181309	0.623	0.667	0.0056942		Akap10	7.56676606859996e-12	0.210456	0.425	0.346	2.007841376303e-07
Cx3cr1	1.43151426100064e-07	-0.180203	0.663	0.715	0.00379852		Gm16337	8.07577895381587e-12	0.118602	0.42	0.352	2.14290794539504e-07
Lyn	7.55270899528663e-11	-0.178861	0.773	0.798	2.00411133189931e-06		Ankrd17	9.52771999178331e-12	0.12558	0.438	0.37	2.5281804998197e-07
Mir99ahg	6.31298259593914e-10	-0.17885	0.83	0.858	1.67514993183245e-05		Trim44	1.23431659947003e-11	0.109481	0.339	0.282	3.27525909669373e-07
Hpgds	6.38194284445311e-07	-0.178051	0.648	0.694	0.0169345		Gna15	1.2722484888944e-11	-0.167674	0.29	0.3	3.37591136528128e-07
Meg3	4.74701731461727e-09	-0.173931	0.241	0.304	0.000125962		Foxp1	1.34163146581875e-11	0.121501	0.513	0.441	3.56001909455004e-07
Frmd4a	7.52424134631205e-10	-0.169914	0.752	0.781	1.9965574412439e-05		Msn	1.4798826126895e-11	0.101883	0.291	0.239	3.92686851277159e-07
Fli1	1.1911903499001e-07	-0.161635	0.665	0.687	0.00316082		AU020206	1.51410556683308e-11	0.201937	0.554	0.472	4.01767912159158e-07
Frmd4b	1.48108748209281e-06	-0.158115	0.682	0.711	0.0393007		Prkca	1.55709314606496e-11	-0.268387	0.341	0.382	4.13174666308336e-07
Dock4	1.49855507785864e-08	-0.155007	0.86	0.878	0.000397642		Cask	1.63945881485652e-11	-0.108971	0.396	0.385	4.35030396522177e-07
Epb41l2	8.38668657807519e-09	-0.153131	0.843	0.863	0.000222541		Pmepa1	2.12411155024957e-11	-0.233054	0.243	0.265	5.63632999858723e-07
Foxn3	1.25504773732608e-07	-0.150861	0.757	0.777	0.00333027		Mef2c	3.13759379702295e-11	0.195387	0.845	0.8	8.32560514040039e-07
Hexb	1.81027707860097e-09	-0.140674	0.914	0.93	4.80357022806766e-05		Ptpre	3.5405073369219e-11	0.124405	0.267	0.214	9.39473621852225e-07
C1qb	5.0977961911633e-07	-0.129752	0.683	0.739	0.013527		Arhgap39	3.60086236647424e-11	0.131193	0.5	0.43	9.55488828943939e-07
Macf1	1.41070223237129e-06	-0.127632	0.837	0.85	0.037433		Csf3r	3.93358875696778e-11	-0.130982	0.67	0.665	1.0437777766614e-06
Malat1	3.92727019953282e-26	0.111623	1	1	1.04210114744603e-21		Actr3	4.56536518189884e-11	0.109448	0.352	0.291	1.21141965101686e-06
Gab2	1.21981566852012e-06	0.14324	0.852	0.823	0.0323678		Camk1	5.15298997130019e-11	-0.177127	0.409	0.427	1.3673458888845e-06
Mitf	1.17272973557578e-06	0.163776	0.769	0.721	0.0311184		Hook3	5.2026605114435e-11	0.121678	0.306	0.25	1.38052596671153e-06
Mbnl1	2.48827276627363e-10	0.183273	0.831	0.791	6.60263178530708e-06		Tcf20	5.31371889640226e-11	0.103153	0.356	0.299	1.40999530916034e-06
Foxp1	1.56261044871823e-06	0.186225	0.503	0.441	0.0414639		5330438D12Rik	5.82033416063248e-11	-0.119097	0.7	0.687	1.54442566952383e-06
Large1	8.77543505386166e-08	0.188117	0.652	0.592	0.00232856		Scamp2	6.19049335827486e-11	-0.131276	0.279	0.279	1.64264741261823e-06
Rtn3	2.31504918315086e-07	0.189636	0.522	0.455	0.00614298		Sbf2	6.39960884380807e-11	0.127371	0.489	0.42	1.69813620670447e-06
Mef2c	1.53466059882929e-08	0.191547	0.834	0.8	0.000407222		Tbc1d22a	6.60233965248884e-11	0.108642	0.464	0.399	1.75193082678791e-06
Arid1b	1.08543635001703e-06	0.197491	0.479	0.418	0.0288021		Spire1	7.23977257131944e-11	0.123343	0.394	0.33	1.92107365179961e-06
Dock2	1.13308502834836e-11	0.208738	0.813	0.779	3.00664112272237e-07		Prune2	7.24401950598224e-11	0.19567	0.264	0.204	1.92220057591239e-06
Phf20l1	1.27802776955243e-06	0.210385	0.373	0.313	0.0339125		Fndc3a	7.28622012913412e-11	0.169953	0.364	0.295	1.93339851126574e-06
Gnaq	3.80275638725086e-10	0.210945	0.709	0.652	1.00906140735701e-05		B2m	7.43568834068317e-11	-0.210308	0.282	0.308	1.97305990120028e-06
Fgfr2	1.62468436612588e-09	0.21388	0.598	0.524	4.31109996551501e-05		Ctsa	7.5267517353104e-11	0.115288	0.298	0.245	1.99722357296461e-06
Myo1f	4.20815795967273e-12	0.217798	0.747	0.687	1.11663471459916e-07		9130015G15Rik	7.69792339053737e-11	-0.227525	0.245	0.277	2.04264397167909e-06
Rapgef6	1.03207649854711e-08	0.220239	0.368	0.297	0.000273861		Cotl1	8.01648314793691e-11	0.147672	0.349	0.286	2.12717380330506e-06
Eml4	4.98194265226173e-07	0.221371	0.467	0.408	0.0132196		Rnf13	8.47990479337817e-11	0.160669	0.411	0.342	2.2501427369229e-06
Smap2	1.2283307224629e-08	0.224583	0.582	0.525	0.000325938		Prrc2c	9.15174123079476e-11	0.107827	0.388	0.329	2.42841453559139e-06
Ttc3	1.75319883513089e-06	0.226205	0.331	0.276	0.0465211		Lgmn	9.3675500169068e-11	-0.102708	0.686	0.673	2.48567939698622e-06
Plekhm3	2.55111402028137e-07	0.226994	0.381	0.317	0.00676938		Ncf1	9.83107866781632e-11	-0.244327	0.256	0.3	2.60867672450506e-06
Tns3	3.14943576839516e-10	0.227768	0.672	0.617	8.35702781143655e-06		Capn3	1.09635137709699e-10	-0.135766	0.346	0.343	2.90916837912686e-06
Abhd12	4.12231344156944e-10	0.231665	0.713	0.654	1.09385587172045e-05		Cadm1	1.17489673747623e-10	0.223351	0.761	0.709	3.11758849289318e-06
Myo9b	1.11390350521455e-07	0.232586	0.396	0.332	0.00295574		Nsmce2	1.17964373932459e-10	0.124577	0.401	0.339	3.13018466229779e-06
Susd6	6.50919942589947e-08	0.23359	0.414	0.358	0.00172722		Prkg1	1.22981915245878e-10	0.135113	0.257	0.198	3.26332512104936e-06
Lims1	1.98932738022301e-09	0.234481	0.537	0.463	5.27868020342175e-05		Tns3	1.25974835364178e-10	0.188316	0.692	0.617	3.34274225638848e-06
Stag1	4.4147074125345e-12	0.234873	0.61	0.529	1.17144261191603e-07		Pde3b	1.30214415412952e-10	-0.109341	0.69	0.683	3.45523951298269e-06
Pign	1.71200590748151e-08	0.234978	0.262	0.201	0.000454281		Lhfpl2	1.46911946789211e-10	-0.111704	0.535	0.525	3.89830850805171e-06
Ncf2	1.09647466853701e-06	0.236831	0.287	0.231	0.029095		Thada	1.49387854277743e-10	-0.100766	0.281	0.275	3.96400671325991e-06
Herc4	2.38715900428878e-08	0.238262	0.327	0.261	0.000633433		Syk	1.49679273957898e-10	-0.122846	0.265	0.267	3.97173953447282e-06
Rps6ka3	1.69364786148454e-08	0.238767	0.338	0.27	0.000449409		Extl3	2.09158199357534e-10	-0.113996	0.437	0.433	5.55001281995216e-06
Akap10	4.03466475777651e-08	0.242151	0.411	0.346	0.0010706		Cpeb2	2.26494870248497e-10	0.217815	0.259	0.197	6.01004138204387e-06
Axl	1.60658518888127e-06	0.242645	0.254	0.201	0.0426307		Gab2	2.57204439383354e-10	0.168215	0.861	0.823	6.82491979903729e-06
Galnt1	2.38624209007118e-07	0.242924	0.276	0.219	0.00633189		Nsd3	2.99084045343551e-10	0.11024	0.437	0.375	7.93619514319113e-06
Map4k3	5.86310871661732e-07	0.244497	0.315	0.259	0.0155578		Galnt1	3.1484990203836e-10	0.106189	0.268	0.219	8.35454215058788e-06
AU020206	1.61871370637385e-10	0.244862	0.545	0.472	4.29525681986301e-06		Rcsd1	3.22390087759709e-10	-0.112318	0.279	0.275	8.55462097870389e-06
Ogt	4.85445118671624e-09	0.250068	0.372	0.302	0.000128813		Cfh	4.07456924315515e-10	0.206699	0.571	0.494	1.08118694867122e-05
Fyb	8.74401881723202e-17	0.254443	0.833	0.775	2.32022539315252e-12		Rpl10a	4.14085266530637e-10	0.127265	0.273	0.22	1.09877525473905e-05
Ctsd	8.69961275703839e-12	0.255079	0.767	0.723	2.30844224508014e-07		Spag9	4.25277794999309e-10	0.130274	0.47	0.404	1.12847462903067e-05
Atp8a1	2.24424096345362e-12	0.259628	0.647	0.586	5.95509339652418e-08		Numb	5.39272266226925e-10	-0.133807	0.667	0.672	1.43095895843315e-05
Cdk14	1.50995296655224e-09	0.260261	0.416	0.343	4.00666019674636e-05		Ttc28	5.62732657186405e-10	-0.146691	0.497	0.499	1.49321110584412e-05
Xpr1	1.37923982951334e-07	0.262999	0.261	0.204	0.00365981		Cflar	5.7910854696803e-10	-0.127004	0.396	0.396	1.53666452937967e-05
Zfp950	2.13169127507201e-07	0.263565	0.256	0.206	0.00565644		Cwf19l2	6.31139096541047e-10	0.107026	0.285	0.236	1.67472759267167e-05
Gls	1.54218152522791e-10	0.269007	0.427	0.351	4.09217867719226e-06		Tra2b	6.90464928823023e-10	0.131138	0.358	0.298	1.83214868863189e-05
Mbnl2	2.34055913482737e-11	0.269063	0.529	0.454	6.21067366426443e-07		Slc1a3	7.48857056241874e-10	-0.107009	0.431	0.42	1.98709219873781e-05
Zfp609	5.28823251407211e-11	0.281811	0.277	0.205	1.40323249760903e-06		4930444A19Rik	8.05987800160829e-10	0.102922	0.37	0.314	2.13868862772676e-05
Gng12	6.77111271786073e-09	0.282555	0.304	0.239	0.000179671		Qk	8.14224767137309e-10	-0.128525	0.922	0.935	2.16054541959885e-05
Mlxipl	1.85059511054355e-09	0.283769	0.261	0.196	4.91055412582731e-05		Clint1	9.75327893942575e-10	0.11038	0.506	0.441	2.58803256657662e-05
Ccnd3	1.05783262336673e-19	0.287859	0.596	0.482	2.80695886610363e-15		Rgs10	1.02017964267129e-09	-0.149204	0.353	0.361	2.70704668182827e-05
Slc16a7	2.35963933607187e-09	0.291265	0.261	0.197	6.2613029782667e-05		Lncpint	1.02217651829734e-09	0.122257	0.467	0.4	2.712345391302e-05
Chst11	1.36462827886701e-08	0.296767	0.3	0.236	0.000362104		Plxna4	1.03667837084891e-09	-0.217822	0.337	0.359	2.75082605704757e-05
Ifngr2	1.42936743816682e-09	0.297555	0.331	0.265	3.79282649717565e-05		Fbxw4	1.0892966259179e-09	-0.101449	0.284	0.279	2.89044859687315e-05
Rai1	8.88704901154197e-09	0.298296	0.251	0.193	0.000235818		Dock2	1.13064899118656e-09	0.161985	0.821	0.779	3.00017709811353e-05
Atp2b1	5.73893855957488e-14	0.298734	0.563	0.478	1.5228273467832e-09		Zfand6	1.18150139713342e-09	0.111175	0.297	0.247	3.13511395729354e-05
Tec	1.51349969236815e-11	0.301496	0.421	0.346	4.01607143369888e-07		Dtnbp1	1.48248385915594e-09	0.119075	0.325	0.271	3.9337709202703e-05
Adcy7	4.58092603441129e-11	0.303425	0.292	0.22	1.21554872323104e-06		Nrip1	1.62935700655249e-09	-0.154377	0.433	0.446	4.32349881688704e-05
Ptpre	1.26063023097027e-11	0.304074	0.289	0.214	3.34508231787961e-07		Tubgcp5	1.83874784704568e-09	-0.136662	0.289	0.29	4.8791174121357e-05
Nfe2l2	1.00437778371511e-09	0.311319	0.349	0.286	2.66511644908805e-05		Pros1	2.71865174746908e-09	0.209244	0.429	0.358	7.21394241190921e-05
Gm2245	9.08765822668742e-16	0.314154	0.598	0.503	2.41141011045151e-11		Evl	2.84032994676757e-09	0.155808	0.445	0.378	7.53681551374773e-05
Slc11a1	4.0514180827682e-11	0.320954	0.282	0.211	1.07504378826254e-06		Atp8a1	2.9357528304789e-09	0.180719	0.656	0.586	7.79002013567577e-05
Asph	4.11611919359916e-16	0.322032	0.553	0.491	1.09221222802154e-11		Ptbp2	2.98971729594207e-09	0.11768	0.265	0.216	7.93321484478229e-05
Nrp2	2.89074047453693e-11	0.323436	0.279	0.209	7.67057984918374e-07		Pik3ap1	3.18272672070807e-09	-0.166945	0.483	0.496	8.44536535339887e-05
Rabep1	7.99346777109527e-14	0.324685	0.438	0.359	2.12106667306013e-09		Cacna1a	3.27608260398624e-09	0.196251	0.433	0.363	8.69308518967749e-05
Dock1	2.47961304486531e-12	0.32796	0.318	0.239	6.57965321455011e-08		Rapgef5	3.31356303133269e-09	-0.171426	0.582	0.608	8.7925395036413e-05
Gm26740	9.46511240712906e-13	0.32993	0.342	0.258	2.5115675772317e-08		Ncf2	3.80889264802216e-09	0.132674	0.281	0.231	0.000101069
Plekha1	2.97533383711753e-14	0.332426	0.379	0.291	7.89504833679136e-10		Ggnbp2	3.82019072689556e-09	0.111229	0.268	0.222	0.000101369
Cdkal1	3.34862398320554e-14	0.33577	0.476	0.394	8.8855737394359e-10		Csf2ra	4.38758639888796e-09	0.133053	0.328	0.273	0.000116425
Gm47283	3.47264413046771e-11	0.337393	0.262	0.198	9.21466120019608e-07		Hck	5.00885572177062e-09	-0.154881	0.326	0.333	0.00013291
Oprm1	2.97666500580982e-10	0.346211	0.251	0.185	7.89858059291636e-06		Zdhhc14	5.07328803081916e-09	-0.131064	0.278	0.282	0.00013462
Mctp1	8.67999625884502e-17	0.346571	0.578	0.49	2.30323700728453e-12		Abi1	5.97462430236785e-09	0.153243	0.495	0.426	0.000158537
Csnk1g3	1.30129039820043e-14	0.347135	0.282	0.199	3.45297407162483e-10		Oxr1	6.46473952780404e-09	-0.125642	0.47	0.472	0.000171542
Cd63	2.00770332716724e-13	0.347821	0.365	0.286	5.32744077863827e-09		Gm26542	6.5755306556648e-09	-0.21888	0.352	0.389	0.000174482
Colec12	1.53860118488296e-17	0.354532	0.419	0.315	4.08267824408693e-13		Zfp950	7.04724168461057e-09	0.229562	0.265	0.206	0.000186999
Arhgap25	2.66454873180453e-15	0.360576	0.452	0.367	7.07038005984333e-11		Dpy19l4	7.13107778282263e-09	0.129766	0.445	0.382	0.000189223
Dnajb14	6.3110057814627e-15	0.363526	0.272	0.189	1.67462538411113e-10		Rbm6	7.56092063084622e-09	0.113242	0.429	0.37	0.000200629
Chn2	3.41317188191915e-21	0.367189	0.641	0.573	9.05685158867248e-17		Nrros	8.09416249982721e-09	-0.101986	0.387	0.383	0.000214779
Ccdc88a	6.55036696300939e-14	0.369093	0.252	0.175	1.73813987363454e-09		Sat1	8.22097036431087e-09	0.105697	0.663	0.598	0.000218143
Tgfbr1	5.95766646198535e-38	0.371778	0.891	0.852	1.58086679568781e-33		Neat1	8.43168202829889e-09	0.13106	0.294	0.242	0.000223735
Tbxas1	8.96651179196192e-28	0.375657	0.671	0.561	2.3792639039971e-23		Sgms1	8.94333171376771e-09	0.163639	0.269	0.215	0.000237311
Fgr	8.20779137234451e-20	0.3853	0.285	0.187	2.17793744065162e-15		Chst11	8.94796390333096e-09	0.151616	0.289	0.236	0.000237434
Otulin	1.86240385070098e-13	0.385482	0.336	0.257	4.94188861783505e-09		Nptn	1.15857825948027e-08	0.112815	0.454	0.393	0.000307429
Nrp1	5.20080072786444e-20	0.386298	0.526	0.42	1.38003247313883e-15		Fmn1	1.25420364246513e-08	0.209828	0.337	0.274	0.000332803
Neat1	3.87300645829841e-16	0.388588	0.326	0.242	1.02770226370948e-11		Ythdf3	1.26796512748686e-08	0.11546	0.307	0.258	0.000336455
Anxa3	2.36766289906328e-22	0.392767	0.567	0.458	6.28259350266441e-18		Cdk8	1.29006428818923e-08	0.107469	0.364	0.312	0.000342319
Ddhd1	7.42865251971233e-13	0.407684	0.282	0.214	1.97119294610567e-08		Apobec1	1.30955907626256e-08	0.263276	0.463	0.394	0.000347492
Cers6	1.79957175910799e-20	0.418913	0.363	0.259	4.77516366279306e-16		Map4k3	1.3101191032802e-08	0.12761	0.311	0.259	0.00034764
Gsap	3.56242361102138e-27	0.421749	0.542	0.418	9.45289105184523e-23		P2ry12	1.34957103940874e-08	-0.149576	0.562	0.58	0.000358109
Fth1	1.37734602889055e-21	0.430508	0.531	0.439	3.65478768766108e-17		Anapc15	1.36827519361934e-08	0.131456	0.452	0.389	0.000363072
Gm42962	9.99195632951374e-18	0.432295	0.276	0.188	2.65136561203647e-13		Snrnp70	1.37462669261103e-08	-0.104529	0.56	0.562	0.000364757
Peak1	5.02383091601195e-17	0.440485	0.265	0.182	1.33307353356377e-12		Large1	1.46697895461039e-08	0.145365	0.66	0.592	0.000389263
Rassf3	1.48594104183428e-21	0.445941	0.379	0.275	3.94294455450727e-17		Wls	1.66252964030167e-08	0.126051	0.328	0.276	0.000441152
Sgms1	1.59821198592066e-21	0.453764	0.317	0.215	4.24085550464047e-17		Abcg1	1.71140593102867e-08	-0.140345	0.298	0.308	0.000454122
Gm20528	3.38706555420699e-21	0.465082	0.303	0.202	8.98757844808824e-17		Wwox	1.96905386578763e-08	0.117801	0.574	0.509	0.000522488
Gpr183	2.92567589714191e-21	0.46602	0.264	0.166	7.76328099306606e-17		Tank	1.97440189293085e-08	0.138331	0.285	0.235	0.000523908
Ptprc	1.15680361443102e-53	0.46634	0.787	0.654	3.06957839089271e-49		Zfp148	2.1784868858259e-08	0.113354	0.389	0.333	0.000578061
Cd48	7.60872372235627e-21	0.474412	0.259	0.166	2.01897483972724e-16		Arhgap45	2.31292086738712e-08	-0.134075	0.666	0.676	0.000613734
Dhrs3	4.51316695467122e-23	0.486768	0.278	0.179	1.19756885142201e-18		Thoc2	2.31680281527199e-08	0.127666	0.308	0.257	0.000614764
Osbpl8	3.30396781586947e-26	0.488428	0.463	0.346	8.76707859940963e-22		Smad7	2.84313847185778e-08	-0.115504	0.282	0.283	0.000754427
Tmcc3	5.80370156246942e-92	0.492565	0.953	0.882	1.54001220960126e-87		8030442B05Rik	3.12523374199829e-08	-0.254319	0.244	0.297	0.000829281
Ank	7.33926388520002e-20	0.496142	0.366	0.271	1.94747367193783e-15		Eif4g3	3.9279506206832e-08	-0.110104	0.463	0.461	0.00104228
Apbb2	5.35990203058465e-45	0.496746	0.676	0.58	1.42225000381564e-40		Csnk1g1	4.24942993879395e-08	0.123801	0.27	0.221	0.00112759
Myo5a	4.70963781563569e-33	0.50285	0.497	0.356	1.24970239437893e-28		Slc16a6	4.2645885267016e-08	-0.203118	0.245	0.276	0.00113161
Pid1	4.12336066161739e-25	0.507063	0.487	0.382	1.09413375156017e-20		Kcnma1	4.67876570493763e-08	0.156395	0.416	0.352	0.00124151
Fat3	3.44856227402077e-20	0.515247	0.328	0.228	9.15075999411412e-16		Zfhx3	4.73149235920185e-08	-0.120022	0.786	0.777	0.0012555
Cd84	2.282139544308e-53	0.523584	0.7	0.536	6.05565728082127e-49		Skap2	4.76294972255558e-08	0.150569	0.716	0.655	0.00126385
Magi1	4.93219847054546e-44	0.529168	0.601	0.455	1.30875886415924e-39		Runx1	5.04118936020895e-08	0.119737	0.754	0.694	0.00133768
Csf2ra	1.59814169939406e-32	0.53788	0.401	0.273	4.24066899934213e-28		Abca1	5.05650608054086e-08	-0.120231	0.719	0.715	0.00134174
Csf1	2.59849658591043e-18	0.549411	0.25	0.17	6.89511069071333e-14		Rabep1	5.31415391776529e-08	0.143217	0.42	0.359	0.00141011
Fmn1	5.16849077582893e-31	0.557631	0.398	0.274	1.37145902736621e-26		Mbnl1	5.33393213123786e-08	0.11715	0.843	0.791	0.00141536
Vps13c	2.92225066719755e-47	0.577696	0.534	0.377	7.75419214540871e-43		Fmnl2	5.35302161056917e-08	0.14184	0.459	0.395	0.00142042
Zfp704	4.11788677521503e-29	0.590777	0.267	0.157	1.09268125580331e-24		Abl2	5.43423022967041e-08	0.159033	0.304	0.25	0.00144197
Akt3	1.920833493236e-47	0.61597	0.497	0.332	5.09693167430172e-43		Mitf	5.61251890501303e-08	0.163229	0.775	0.721	0.00148928
Xylt1	2.15513790289213e-27	0.621015	0.283	0.177	5.71865842532428e-23		Itgav	5.79528618990033e-08	0.118829	0.319	0.269	0.00153778
Cacna1a	2.37145614213736e-53	0.644511	0.538	0.363	6.29265887316148e-49		Dhx9	5.85689723843297e-08	-0.145764	0.312	0.322	0.00155413
Lyz2	7.71346847479152e-30	0.684445	0.297	0.189	2.04676885978593e-25		Cd300lf	6.09416357305141e-08	-0.249762	0.237	0.293	0.00161709
Prkg1	4.53391816437403e-42	0.692641	0.343	0.198	1.20307518491665e-37		Gm32036	6.62513956931913e-08	-0.138221	0.342	0.35	0.00175798
Apoe	2.0133676936562e-55	0.715326	0.551	0.386	5.34247117511672e-51		Arid4b	7.14028952767998e-08	0.163727	0.295	0.242	0.00189468
Rftn1	4.42182810456508e-59	0.721514	0.424	0.239	1.17333208754634e-54		Pid1	7.19457157202262e-08	0.292044	0.443	0.382	0.00190908
Acaca	9.65511651752432e-57	0.749866	0.402	0.246	2.56198516792508e-52		B4galt1	8.83442368491455e-08	-0.112435	0.304	0.305	0.00234421
Apobec1	3.53269335379758e-64	0.819457	0.554	0.394	9.37400181430189e-60		Immp2l	8.99992821309763e-08	-0.149244	0.47	0.473	0.00238813
St8sia6	1.91931389548494e-56	0.834258	0.299	0.147	5.09289942166929e-52		R3hdm1	9.96378562893373e-08	0.131135	0.362	0.307	0.00264389
Gas7	2.3566494948298e-69	0.954837	0.279	0.113	6.25336943453088e-65		Fchsd2	1.05722643138715e-07	-0.143391	0.586	0.601	0.00280535
March3	1.96587750195539e-81	1.00806	0.378	0.176	5.21645595143863e-77		Tbc1d9	1.12833931573627e-07	-0.143182	0.319	0.329	0.00299405
Ttr	1.10449049723172e-106	1.06599	0.566	0.312	2.93076553440438e-102		Mbnl2	1.25728964298893e-07	0.140703	0.517	0.454	0.00333622
Lilrb4a	1.65989571908201e-97	1.09086	0.364	0.148	4.40453329058413e-93		Lamp2	1.2597523711991e-07	0.156082	0.463	0.4	0.00334275
Trps1	2.98914244598725e-103	1.1622	0.328	0.116	7.93168948042717e-99		Rbpj	1.27636094284851e-07	0.208579	0.262	0.208	0.00338682
Fgf13	2.54356021643537e-130	1.19422	0.694	0.463	6.74933703431125e-126		Ncoa2	1.3703679769039e-07	0.158608	0.365	0.308	0.00363627
Hpgd	1.64035117256919e-195	1.56389	0.278	0.03	4.35267183641234e-191		Fkbp5	1.38736181117021e-07	-0.146222	0.262	0.275	0.00368136
Cd74	2.90683607476616e-187	2.06276	0.379	0.098	7.713289524392e-183		Camk2d	1.46656399674093e-07	-0.127981	0.546	0.555	0.00389153
							Eps15	1.47211979471211e-07	0.139238	0.263	0.217	0.00390627
							Nav3	1.56342225617435e-07	-0.170916	0.692	0.722	0.00414854
							Supt3	1.95785657246061e-07	0.126216	0.299	0.25	0.00519517
							Lgals9	1.9638966550241e-07	-0.172312	0.273	0.293	0.0052112
							Ctsc	2.44095837606796e-07	0.154562	0.363	0.308	0.00647708
							Vps54	2.60223619584437e-07	0.100479	0.403	0.353	0.00690503
							Mlph	3.37686650886499e-07	-0.148202	0.242	0.255	0.00896052
							Rasa1	3.42729751661121e-07	0.118239	0.336	0.287	0.00909433
							Acss1	3.60890590956823e-07	-0.185884	0.232	0.25	0.00957623
							Adam10	3.87597430546265e-07	0.108211	0.353	0.304	0.0102849
							Ecpas	3.99021820825316e-07	0.13229	0.32	0.268	0.010588
							Plekho1	4.29558656596557e-07	-0.114559	0.446	0.45	0.0113983
							Cnot6l	4.41073985006902e-07	0.127247	0.264	0.219	0.0117039
							Marcks	5.30980133608761e-07	0.10219	0.438	0.387	0.0140896
							Stk3	5.35592452472761e-07	0.103804	0.315	0.27	0.0142119
							Retreg1	7.77051172053972e-07	0.100844	0.432	0.38	0.0206191
							Stx16	7.93844827413133e-07	0.138254	0.386	0.332	0.0210647
							Plcl1	9.32613780411681e-07	0.135011	0.817	0.775	0.0247469
							Fhit	9.59215010171771e-07	0.156377	0.38	0.324	0.0254528
							Arid5b	1.01636807536056e-06	0.171667	0.451	0.391	0.0269693
							Tut4	1.19997471545862e-06	0.127996	0.321	0.273	0.0318413
							Tsc22d4	1.33186115779336e-06	-0.131254	0.275	0.288	0.0353409
							Gnaq	1.47492171506857e-06	0.136354	0.707	0.652	0.039137
							Sdk1	1.57422917631271e-06	-0.106506	0.264	0.265	0.0417722
							Vav1	1.6615339333675e-06	-0.104527	0.27	0.276	0.0440888
							Fer	1.72823376631979e-06	-0.198235	0.225	0.258	0.0458587

### Sheet: IN
CtrlDiet_E3S/SvsE3_P301S							E3_TDIvsCtrl_P301S
	p_val	avg_log2FC	pct.1	pct.2	p_val_adj			p_val	avg_log2FC	pct.1	pct.2	p_val_adj
Sgcz	4.3827385395324e-46	-0.789725	0.796	0.875	1.16295967146492e-41		AC149090.1	1.79926792494617e-58	-0.534129	0.799	0.925	4.77435743884467e-54
Cfap54	2.74230237115642e-28	0.379946	0.276	0.134	7.27669934186356e-24		Gm42418	6.96416441607133e-36	-0.343292	0.958	0.977	1.84794102780453e-31
Ddx5	3.5457591538435e-26	-0.339933	0.64	0.777	9.40867191472374e-22		Pde10a	4.3105367790999e-21	0.401208	0.926	0.908	1.14380093433416e-16
Pde10a	8.05060775679373e-22	0.327165	0.913	0.908	2.13622876826522e-17		Ddx5	1.09729082860795e-18	-0.299188	0.671	0.777	2.91166121371119e-14
Celf3	4.77159854461039e-21	-0.291522	0.225	0.37	1.26614367381237e-16		Slc7a1	4.17192707218319e-18	0.284229	0.332	0.204	1.10702084860381e-13
Rbm39	9.21478821188982e-18	-0.214959	0.862	0.939	2.44514405202496e-13		1700111E14Rik	3.32977900821986e-17	-0.324077	0.432	0.562	8.8355685983114e-13
Slc7a1	2.87847402117601e-17	0.291512	0.313	0.204	7.63803081519053e-13		Sox6	7.75847754996895e-17	-0.529686	0.29	0.404	2.05871201788426e-12
Fmn1	4.1253101504929e-17	-0.305188	0.537	0.671	1.09465104843329e-12		6330576A10Rik	1.26902047332151e-15	-0.329396	0.264	0.394	3.36734582595862e-11
Gria2	2.37584099718864e-16	-0.218306	0.94	0.974	6.30429408604007e-12		Rnf121	1.65898680009945e-15	-0.39066	0.447	0.461	4.40212147406388e-11
Ahi1	1.06539409205775e-15	-0.201847	0.942	0.982	2.82702322327525e-11		Nrcam	3.74379852388201e-15	0.260117	0.908	0.9	9.9341693831209e-11
Rsrp1	7.19676092947562e-15	-0.22165	0.79	0.878	1.90966051263636e-10		Kcnd2	9.42803608833719e-15	-0.356001	0.683	0.777	2.50172937604027e-10
Cars	4.18621674121569e-14	0.229698	0.275	0.204	1.11081261228158e-09		Specc1	1.06528862079536e-14	-0.272218	0.47	0.594	2.82674335528049e-10
Atxn2	8.53184474570923e-14	-0.221712	0.665	0.771	2.26392500327395e-09		mt-Atp6	1.15614382685604e-14	-0.28093	0.271	0.4	3.06782764456251e-10
Lars	9.80879270821733e-14	0.275756	0.562	0.49	2.60276314512547e-09		Nos1ap	9.05818335753374e-14	-0.321859	0.528	0.635	2.40358895392158e-09
Vezt	1.58889925169827e-13	-0.19476	0.496	0.625	4.21614416438136e-09		Tcf12	1.21595590879867e-13	0.265486	0.865	0.834	3.22653900399726e-09
Etnk1	6.26886366895175e-13	-0.179915	0.651	0.764	1.66344297455635e-08		mt-Co3	2.03717462264366e-13	-0.325385	0.322	0.448	5.40564286118495e-09
Zranb2	1.1676438624064e-12	-0.154773	0.861	0.928	3.09834298889539e-08		Sparcl1	4.29373624777342e-13	-0.273818	0.463	0.572	1.13934291334668e-08
Slc1a4	1.24242963969954e-12	0.222535	0.26	0.166	3.29678704894273e-08		Purb	1.05314519247585e-12	-0.216052	0.212	0.317	2.79452076823468e-08
Catspere2	1.38852712410628e-12	-0.241187	0.23	0.336	3.68445672381602e-08		Nme7	1.53014401762293e-12	-0.251338	0.482	0.59	4.06023715076245e-08
Gm26917	2.27305683778579e-12	0.253274	0.574	0.523	6.03155631906459e-08		Pde4d	3.64169047625275e-12	0.254964	0.984	0.985	9.66322567873667e-08
Gpr137c	2.54144460489736e-12	-0.273741	0.381	0.498	6.74372325909516e-08		mt-Co2	3.78585165854124e-12	-0.308487	0.302	0.418	1.00457573759392e-07
Pde4d	2.73203985807335e-12	0.261843	0.979	0.985	7.24946776339762e-08		Syt7	4.48428280088147e-12	-0.247104	0.291	0.402	1.1899044412139e-07
1500004A13Rik	4.28547663050113e-12	-0.214799	0.568	0.678	1.13715122390347e-07		Slit2	1.62151266355189e-11	-0.452709	0.167	0.257	4.30268385273493e-07
A330076H08Rik	5.24541313248294e-12	-0.172152	0.841	0.91	1.39187037470435e-07		Col25a1	1.86351047023286e-11	0.30726	0.601	0.482	4.94482503276288e-07
Ddx17	5.86851906445102e-12	-0.193755	0.573	0.686	1.55721153375208e-07		Lars	1.93515919662661e-11	0.257927	0.564	0.49	5.13494492824872e-07
Cntn4	9.8662349775584e-12	-0.305076	0.438	0.557	2.61800545129512e-07		Cars	2.06109609551042e-11	0.219944	0.292	0.204	5.4691184894369e-07
Vps37a	2.09841040874604e-11	-0.179767	0.331	0.446	5.56813201960761e-07		Stard9	2.70633595086266e-11	-0.241024	0.299	0.386	7.18126244561407e-07
Gm26691	5.35940077835103e-11	-0.274334	0.335	0.433	1.42211699653544e-06		Pkia	3.21724056138629e-11	-0.239281	0.42	0.53	8.53694782963851e-07
Peg3	6.04367904488247e-11	-0.192083	0.809	0.875	1.60369023455956e-06		March1	3.92140063454257e-11	-0.217212	0.338	0.454	1.04054365837587e-06
Luc7l3	7.27946724730146e-11	-0.162169	0.627	0.734	1.93160663407144e-06		Nars	6.16282347543653e-11	0.235421	0.436	0.353	1.63530520920708e-06
Tsen2	8.50882898849369e-11	-0.158386	0.186	0.282	2.2578177720968e-06		Sox5	8.96353612466102e-11	-0.367671	0.384	0.478	2.3784743106788e-06
Eprs	8.69930996335058e-11	0.211503	0.497	0.457	2.30836189877508e-06		Gm1976	1.20968915026006e-10	-0.209917	0.265	0.362	3.20991016021506e-06
Cnr1	2.60196588636942e-10	0.352662	0.427	0.436	6.90431647948125e-06		Kcnt2	3.0304046220465e-10	0.245986	0.622	0.516	8.04117866460039e-06
Zfp398	3.32637116478699e-10	0.221214	0.481	0.428	8.82652588576228e-06		Gm13963	3.75092324495831e-10	-0.220601	0.373	0.48	9.95307483049688e-06
Eml1	3.78685581812248e-10	-0.129821	0.182	0.267	1.0048421913388e-05		Slc4a4	4.78714381499624e-10	-0.278288	0.187	0.273	1.27026861130925e-05
Zdhhc2	3.84079961646657e-10	-0.182041	0.359	0.469	1.01915617822941e-05		Calm1	5.44162184862086e-10	-0.198667	0.477	0.584	1.44393435753155e-05
Gm13963	4.02774573371904e-10	-0.169469	0.372	0.48	1.06876233044235e-05		mt-Co1	5.72057062667142e-10	-0.220189	0.239	0.339	1.51795341578726e-05
AY036118	4.49768647763383e-10	0.229628	0.913	0.92	1.19346110684014e-05		Tmem44	6.03636523658223e-10	-0.195422	0.202	0.298	1.60174951552709e-05
Ube2h	4.51405693528119e-10	-0.117504	0.533	0.639	1.19780500777686e-05		Gpr137c	8.09894419520823e-10	-0.25973	0.403	0.498	2.1490548421985e-05
Specc1	6.82844527215913e-10	-0.132679	0.488	0.594	1.81192795296742e-05		Scg5	1.07871211065597e-09	-0.209526	0.677	0.756	2.86236258562562e-05
Rtn1	6.8772213004517e-10	0.200434	0.873	0.883	1.82487067207486e-05		mt-Nd2	1.09132086456883e-09	-0.228496	0.221	0.3	2.89581991413338e-05
Ints6l	9.78489959951013e-10	-0.12622	0.446	0.551	2.59642310873001e-05		Gm26691	1.50929346116652e-09	-0.259095	0.348	0.433	4.00491019920537e-05
Stxbp1	1.08685388325352e-09	-0.132649	0.526	0.632	2.88396677921322e-05		Epha3	1.70717568971022e-09	0.263692	0.641	0.548	4.52999069264606e-05
Ano3	1.40564545665512e-09	0.295583	0.252	0.218	3.72988021923437e-05		6330411D24Rik	2.31591055986376e-09	-0.397824	0.221	0.303	6.14526867059848e-05
Kras	1.79370911598459e-09	-0.161063	0.263	0.361	4.75960713926512e-05		Iqgap2	2.79041797461458e-09	-0.310236	0.223	0.298	7.40437409563979e-05
Gabrb3	3.33088987655724e-09	0.142831	0.922	0.938	8.83851628744464e-05		Srrm2	2.87825749034382e-09	-0.149791	0.966	0.981	7.63745625062732e-05
Rnpc3	3.57170915287771e-09	-0.14712	0.65	0.747	9.47753023716101e-05		Sacs	2.96780918341825e-09	-0.181994	0.261	0.357	7.87508166820033e-05
Numa1	4.00622211761477e-09	-0.167939	0.359	0.461	0.000106305		Slc1a4	3.51992136799605e-09	0.163509	0.252	0.166	9.34011134997752e-05
6330576A10Rik	4.08990134195382e-09	-0.247944	0.295	0.394	0.000108526		Dock4	5.35766823903566e-09	-0.385835	0.58	0.632	0.000142166
Zfp704	4.47614514574252e-09	-0.16643	0.567	0.668	0.000118775		Slc2a13	7.30773973018545e-09	0.294097	0.885	0.861	0.000193911
Syt7	5.31605056068632e-09	-0.193994	0.304	0.402	0.000141061		Srgap3	7.52131518920362e-09	-0.182181	0.855	0.894	0.000199578
Rnf121	5.75374552037324e-09	-0.349853	0.399	0.461	0.000152676		Fam135b	7.99507097598068e-09	-0.27905	0.454	0.551	0.000212149
4930488N15Rik	6.09683954143102e-09	0.202278	0.33	0.248	0.00016178		Nlk	1.05961148267882e-08	0.196642	0.717	0.691	0.000281168
Grip1os2	6.13518660557326e-09	0.202845	0.847	0.838	0.000162797		Hspa5	1.3931560876551e-08	-0.187047	0.328	0.418	0.000369674
Uvrag	6.99128767155459e-09	0.150917	0.562	0.555	0.000185514		Dgki	1.51296304440092e-08	-0.217403	0.771	0.81	0.000401465
Khdrbs3	1.00394086292841e-08	-0.208547	0.56	0.654	0.000266396		Klhl29	1.84857635256587e-08	0.229715	0.796	0.763	0.00049052
Lars2	1.010775921621e-08	0.112977	0.334	0.337	0.000268209		Cd81	1.94712747615769e-08	-0.151742	0.292	0.388	0.00051667
Abca8b	1.08023329082226e-08	-0.189	0.218	0.308	0.00028664		2210408I21Rik	1.95265839435316e-08	0.233458	0.713	0.647	0.000518138
Snrnp70	1.27377537286451e-08	-0.141123	0.863	0.915	0.000337996		Fhit	2.12349470172635e-08	-0.23201	0.303	0.396	0.000563469
Zkscan1	1.32244724470433e-08	-0.144472	0.227	0.316	0.000350911		Sars	2.4228353103513e-08	0.213647	0.543	0.47	0.000642899
Col26a1	1.69100880817939e-08	0.234613	0.37	0.296	0.000448709		Eprs	2.72678244673602e-08	0.196909	0.522	0.457	0.000723552
Mgat4c	1.80377239976639e-08	-0.380199	0.333	0.43	0.000478631		Slc35f1	3.26892040116459e-08	0.244024	0.857	0.847	0.000867408
Sesn3	1.84395653277173e-08	-0.100711	0.383	0.475	0.000489294		Gabrb3	3.84970712793364e-08	0.13634	0.925	0.938	0.00102152
Grip1	1.85221615397473e-08	0.17047	0.999	0.999	0.000491486		Pla2g3	4.06331285779855e-08	-0.223274	0.267	0.352	0.0010782
March1	1.88275922079075e-08	-0.137996	0.356	0.454	0.00049959		Pde8b	4.65709417980165e-08	-0.231102	0.472	0.547	0.00123576
Golga4	1.95200430775166e-08	-0.180713	0.454	0.551	0.000517964		C130073E24Rik	4.73877151499316e-08	0.336677	0.69	0.614	0.00125743
Gm10649	2.43643356277297e-08	-0.204693	0.178	0.256	0.000646508		Prkcb	5.36566577483705e-08	-0.212369	0.56	0.644	0.00142378
Pkia	2.94314882597287e-08	-0.146504	0.432	0.53	0.000780965		R3hdm1	5.96673524546468e-08	0.163443	0.882	0.871	0.00158327
Aff2	3.25342655992427e-08	0.233258	0.685	0.677	0.000863297		Tcf4	8.45677645557861e-08	0.117683	0.997	0.997	0.00224401
Zc3h6	3.78418469158828e-08	-0.113828	0.317	0.41	0.00100413		Rasgrf1	9.68127340751654e-08	-0.215183	0.56	0.646	0.00256893
Slc25a23	4.49310712267964e-08	-0.126382	0.387	0.482	0.00119225		Nlgn1	1.03645126885116e-07	0.21478	0.894	0.848	0.00275022
Gm47027	4.5081016371471e-08	0.22296	0.671	0.632	0.00119622		Atp1b1	1.1566265587406e-07	-0.136315	0.848	0.899	0.00306911
mt-Co3	5.34908159083094e-08	-0.169415	0.354	0.448	0.00141938		Sh3rf1	1.25099672569371e-07	0.23001	0.508	0.442	0.00331952
Rere	6.71594983372245e-08	0.105067	0.962	0.978	0.00178208		Sfpq	1.26360948615098e-07	-0.185758	0.654	0.708	0.00335299
Tfrc	7.03295372426544e-08	-0.145828	0.268	0.358	0.00186619		9630028H03Rik	1.32921782095056e-07	-0.183654	0.516	0.607	0.00352708
Stard9	7.07149042346116e-08	-0.180564	0.295	0.386	0.00187642		Camta1	1.34794395171717e-07	-0.189807	0.83	0.872	0.00357677
Stk38	7.78268408630863e-08	-0.115388	0.558	0.652	0.00206514		Spock1	1.57602530443734e-07	0.229323	0.796	0.77	0.00418198
Rbms3	7.83530765703162e-08	0.13932	0.952	0.967	0.0020791		Catspere2	1.65696160005248e-07	-0.172602	0.253	0.336	0.00439675
Pla2g3	7.867884408933e-08	-0.213838	0.266	0.352	0.00208774		mt-Cytb	1.9176236506168e-07	-0.25237	0.3	0.387	0.00508841
Scg5	8.46781801833564e-08	-0.185195	0.675	0.756	0.00224694		Map1a	2.03392891302867e-07	-0.170036	0.231	0.306	0.00539703
Zfp445	9.21704454668217e-08	-0.102788	0.478	0.571	0.00244574		Nfat5	2.10361791359905e-07	0.167041	0.77	0.76	0.00558195
Chd4	9.67522147845985e-08	-0.151326	0.426	0.522	0.00256732		Mgat4c	2.11735128922701e-07	-0.320208	0.34	0.43	0.00561839
A230057D06Rik	1.05979188919969e-07	-0.117561	0.951	0.975	0.00281216		Kctd8	2.47770997625201e-07	-0.287309	0.433	0.509	0.0065746
C130073E24Rik	1.17289808795862e-07	0.256313	0.7	0.614	0.00311229		Kcnma1	3.01198919825498e-07	-0.205494	0.918	0.93	0.00799231
Ndfip1	1.20172843008735e-07	0.133482	0.816	0.827	0.00318879		Cntn4	3.23556296223844e-07	-0.262732	0.466	0.557	0.00858557
Ctdspl	1.23267273617276e-07	-0.138842	0.351	0.444	0.0032709		Scg2	3.43979540958854e-07	-0.211282	0.428	0.515	0.0091275
Hdac4	1.29848736996352e-07	0.166018	0.493	0.475	0.00344554		Slc24a5	3.98036668343888e-07	0.176007	0.548	0.518	0.0105619
Dnm1	1.40877148780425e-07	-0.144952	0.474	0.568	0.00373818		Rere	4.04210693869837e-07	0.10672	0.968	0.978	0.0107257
Pde8b	1.44549022447861e-07	-0.197555	0.456	0.547	0.00383561		Satb1	4.41995463958585e-07	-0.219352	0.334	0.424	0.0117283
6330411D24Rik	1.59113633725041e-07	-0.37329	0.233	0.303	0.00422208		Gm47283	4.79130987360939e-07	-0.18236	0.392	0.48	0.0127137
Sox6	1.65202137045388e-07	-0.37826	0.328	0.404	0.00438364		Adcy8	5.37579844910866e-07	-0.193883	0.38	0.47	0.0142647
Nfs1	2.12627749355695e-07	0.161318	0.275	0.206	0.00564208		Scn9a	6.0402497810609e-07	-0.218374	0.543	0.629	0.0160278
Nr1d2	2.62292520051844e-07	-0.156393	0.214	0.295	0.00695993		Gm45323	6.64247155394491e-07	0.343662	0.507	0.427	0.0176258
R3hdm1	2.67905815204197e-07	0.13426	0.858	0.871	0.00710888		Gm36975	6.83609521258927e-07	-0.140272	0.696	0.774	0.0181396
Cntnap4	2.71753884169676e-07	0.206266	0.65	0.651	0.00721099		Gria3	8.68555502465323e-07	-0.171974	0.611	0.693	0.0230471
4930473A02Rik	2.89277099881454e-07	-0.129936	0.181	0.256	0.00767597		Mthfd1l	1.03709310760507e-06	0.175563	0.273	0.208	0.0275193
4933406I18Rik	2.91398108041858e-07	-0.144858	0.439	0.531	0.00773225		Dpp6	1.13552769316327e-06	-0.131107	0.97	0.983	0.0301312
Elavl3	3.20299480568831e-07	-0.111026	0.705	0.785	0.00849915		mt-Nd1	1.45747051137998e-06	-0.198353	0.258	0.322	0.038674
Hnrnph3	3.41855854772956e-07	-0.112141	0.44	0.53	0.00907115		Cacna2d2	1.49899219349984e-06	-0.184825	0.353	0.437	0.0397758
App	3.46275338565372e-07	0.16947	0.944	0.927	0.00918842		4930587E11Rik	1.74928150540552e-06	-0.167091	0.22	0.296	0.0464172
Slit2	3.65538433968331e-07	-0.413049	0.2	0.257	0.00969956		4930570B17Rik	1.82422686099431e-06	-0.156487	0.428	0.512	0.0484059
Hsp90b1	3.66021762881779e-07	0.174307	0.591	0.561	0.00971239
Ubr2	3.70249761762024e-07	0.130275	0.599	0.597	0.00982458
Nrcam	4.13758929338662e-07	0.117383	0.884	0.9	0.0109791
4930555F03Rik	4.26814160728575e-07	0.336849	0.677	0.601	0.0113255
Sox5	4.46534513669537e-07	-0.275029	0.388	0.478	0.0118488
Slc3a2	4.51788803227725e-07	0.16404	0.431	0.376	0.0119882
Camk1	4.74086457147384e-07	-0.164815	0.265	0.348	0.0125799
Vstm2b	6.02307241133486e-07	-0.104863	0.193	0.264	0.0159822
Amy1	6.31415236688457e-07	-0.142453	0.477	0.567	0.0167546
Pign	7.41160367943262e-07	0.159	0.295	0.245	0.0196667
Enox2	7.51634388319287e-07	0.201941	0.288	0.273	0.0199446
Cpe	7.73930419028795e-07	0.161769	0.711	0.702	0.0205362
Arhgap26	7.91596577376625e-07	-0.168348	0.677	0.749	0.021005
Tenm1	7.9333952777947e-07	0.248007	0.84	0.847	0.0210513
Unc5d	7.93472438262313e-07	0.231348	0.833	0.818	0.0210548
Map7	8.46878331053424e-07	-0.123244	0.453	0.542	0.0224719
Kif2a	8.85479869431043e-07	-0.10387	0.517	0.605	0.0234962
Ppp2r3a	9.36662662099102e-07	-0.119996	0.606	0.691	0.0248543
Txnl1	1.08543674899814e-06	-0.11656	0.203	0.278	0.0288021
Spock1	1.1799090447741e-06	0.153392	0.758	0.77	0.0313089
Kcnq5	1.19612724253317e-06	0.105748	0.639	0.683	0.0317392
Ccdc136	1.23685143711282e-06	-0.118786	0.532	0.619	0.0328199
Lekr1	1.23788226086486e-06	-0.119357	0.388	0.474	0.0328472
Slc24a5	1.25697122154212e-06	0.135218	0.532	0.518	0.0333537
Otud7a	1.35520300232676e-06	0.11362	0.895	0.908	0.0359603
Kifap3	1.38351518289834e-06	-0.140162	0.602	0.684	0.0367116
Glmn	1.47362304638838e-06	-0.128028	0.354	0.44	0.0391026
Eps15	1.49989902063032e-06	0.141339	0.411	0.396	0.0397998
Plcxd3	1.51548063933858e-06	0.195929	0.397	0.422	0.0402133
Arhgef3	1.5490983193176e-06	-0.125798	0.202	0.276	0.0411053
Tcf25	1.55716173967062e-06	-0.158208	0.674	0.745	0.0413193
Rpgr	1.63917479678841e-06	-0.121253	0.36	0.444	0.0434955
Stau2	1.67736313545254e-06	-0.118043	0.798	0.858	0.0445088
Sec61a2	1.7395818566181e-06	-0.105157	0.428	0.513	0.0461598

### Sheet: EN
CtrlDiet_E3S/SvsE3_P301S							E3_TDIvsCtrl_P301S
	p_val	avg_log2FC	pct.1	pct.2	p_val_adj			p_val	avg_log2FC	pct.1	pct.2	p_val_adj
Cfap54	0	1.05169	0.517	0.19	0		Dpp10	1.19E-204	-1.50941	0.243	0.44	3.17E-200
Cntn4	0	-1.20097	0.324	0.672	0		Sgcz	1.41E-208	-1.18288	0.284	0.484	3.75E-204
Dpp10	0	-2.14206	0.2	0.44	0		Cdh18	5.06E-119	-0.950961	0.358	0.478	1.34E-114
Fmn1	0	-0.631914	0.33	0.617	0		Brinp3	4.67E-70	-0.753614	0.345	0.416	1.24E-65
Sgcz	0	-1.96619	0.193	0.484	0		Cntn4	3.37E-168	-0.735241	0.474	0.672	8.94E-164
Zbtb20	0	0.683502	0.936	0.766	0		Pcdh15	7.17E-113	-0.727949	0.255	0.417	1.90E-108
Ldb2	7.32266432936644e-298	-0.842388	0.263	0.531	1.94307e-293		Grm8	1.57E-126	-0.712993	0.212	0.379	4.18E-122
Tox	7.3583370101574e-282	-0.980304	0.117	0.343	1.95253e-277		Tshz2	2.38E-98	-0.695059	0.138	0.272	6.33E-94
Tshz2	3.43106671886052e-275	-1.50846	0.073	0.272	9.10434e-271		Garnl3	2.41E-141	-0.68687	0.225	0.386	6.41E-137
Gria1	6.77965879136421e-274	0.435762	0.963	0.914	1.79898e-269		Grm3	1.81E-158	-0.67515	0.26	0.428	4.82E-154
Garnl3	3.24315401816725e-254	-0.865513	0.173	0.386	8.60571e-250		Etl4	1.46E-71	-0.632261	0.52	0.605	3.87E-67
Slc35f1	1.43313370065322e-248	-0.878905	0.282	0.506	3.80282e-244		Gm15398	4.80E-96	-0.629632	0.148	0.279	1.27E-91
Hecw2	3.88713675635706e-247	-0.648718	0.527	0.736	1.03145e-242		Ptprd	1.83E-119	-0.622309	0.972	0.979	4.85E-115
Nrxn1	7.22595926601061e-233	-0.49401	0.982	0.994	1.91741e-228		Ctnna3	7.75E-99	-0.620933	0.421	0.565	2.06E-94
Ptprd	9.47543733855812e-232	-0.885153	0.955	0.979	2.51431e-227		Ptprt	2.30E-79	-0.611289	0.147	0.268	6.11E-75
Grm8	7.05959743901559e-227	-0.996118	0.174	0.379	1.87326e-222		Slc35f1	7.40E-110	-0.60568	0.376	0.506	1.96E-105
Fnbp1l	1.40336196395093e-226	-0.553975	0.139	0.345	3.72382e-222		Tox	1.37E-115	-0.602703	0.183	0.343	3.65E-111
Cit	6.61502019704392e-225	-0.493291	0.088	0.273	1.7553e-220		Astn2	9.54E-104	-0.589763	0.475	0.596	2.53E-99
Farp1	1.24914117363349e-221	-0.461587	0.169	0.387	3.3146e-217		Chsy3	3.92E-102	-0.556448	0.534	0.647	1.04E-97
Arhgap26	4.3908373385288e-218	-0.493693	0.508	0.728	1.16511e-213		Rgs6	6.60E-63	-0.554047	0.223	0.318	1.75E-58
Galnt17	2.18101384485125e-216	0.429968	0.926	0.876	5.78732e-212		Pde4b	9.36E-96	-0.54708	0.432	0.56	2.48E-91
Arpp21	5.81464742549539e-214	-0.457205	0.907	0.971	1.54292e-209		AC149090.1	0.00E+00	-0.54207	0.874	0.957	1.05E-304
Grm3	2.47044282614951e-213	-0.689824	0.215	0.428	6.55532e-209		Lrrc4c	1.20E-66	-0.524693	0.888	0.918	3.19E-62
Camk4	3.11084595709295e-213	-0.52932	0.392	0.624	8.25463e-209		Car10	7.70E-68	-0.524252	0.422	0.529	2.04E-63
Etl4	2.39692747565803e-207	-1.02455	0.406	0.605	6.36025e-203		Hecw2	3.73E-141	-0.51252	0.644	0.736	9.91E-137
Tshz3	1.03292526055434e-206	-0.602136	0.148	0.345	2.74087e-202		Lrrtm3	9.05E-91	-0.509936	0.33	0.474	2.40E-86
Grin2a	1.17819191169781e-205	0.355444	0.981	0.988	3.12633e-201		Gria4	4.24E-103	-0.49727	0.557	0.682	1.13E-98
Shroom4	2.33138638754789e-205	0.52721	0.274	0.111	6.18633e-201		Tmem132d	2.53E-72	-0.497201	0.191	0.291	6.70E-68
Rasgef1b	3.36020040949356e-204	-0.634721	0.231	0.443	8.91629e-200		Hs3st4	1.07E-43	-0.48547	0.568	0.608	2.83E-39
Pcdh9	1.08436636525998e-203	-0.51996	0.982	0.992	2.87737e-199		Sox5	2.86E-68	-0.477815	0.333	0.46	7.60E-64
Astn2	4.71509867237602e-202	-0.834879	0.405	0.596	1.25115e-197		Dlc1	4.33E-65	-0.47324	0.298	0.405	1.15E-60
Tenm4	1.60890929873259e-201	-0.25958	0.555	0.769	4.26924e-197		Meis2	1.57E-55	-0.470769	0.258	0.328	4.17E-51
Gm43507	1.10852796664905e-197	-0.451126	0.111	0.294	2.94148e-193		Slc1a2	1.47E-69	-0.448916	0.507	0.592	3.91E-65
Ppp3ca	3.56111636661019e-196	0.323417	0.977	0.989	9.44942e-192		Rasgef1b	6.52E-83	-0.448316	0.32	0.443	1.73E-78
Cobl	4.59088700652987e-195	-0.47864	0.099	0.275	1.21819e-190		Fut9	5.43E-95	-0.447662	0.611	0.705	1.44E-90
Asap1	1.0026769868291e-193	-0.655946	0.447	0.632	2.6606e-189		Cacnb4	7.53E-100	-0.436256	0.709	0.789	2.00E-95
Osbpl1a	2.62370509628499e-193	-0.477182	0.232	0.444	6.962e-189		Ldb2	5.62E-88	-0.427276	0.381	0.531	1.49E-83
Agbl4	1.55761470774585e-192	-0.605366	0.592	0.775	4.13313e-188		Oprm1	3.52E-73	-0.423237	0.184	0.305	9.34E-69
Kcnh7	2.26720890570868e-192	-0.785196	0.491	0.681	6.01604e-188		Grik3	4.98E-75	-0.419611	0.212	0.33	1.32E-70
Ano4	4.16414824403211e-189	-0.512949	0.299	0.519	1.10496e-184		Asap1	2.99E-73	-0.402541	0.562	0.632	7.94E-69
Pcdh15	3.9258755028293e-179	-0.945985	0.221	0.417	1.04173e-174		Gm42303	2.79E-91	-0.400106	0.291	0.427	7.42E-87
Arap2	6.25977461251232e-179	-0.537037	0.206	0.403	1.66103e-174		Arpp21	1.35E-151	-0.392505	0.957	0.971	3.58E-147
Gm28905	7.8283539940847e-178	-0.641904	0.107	0.273	2.07725e-173		mt-Co3	2.75E-198	-0.391548	0.091	0.265	7.29E-194
Atxn2	1.72913583199102e-176	-0.315068	0.532	0.74	4.58826e-172		Farp1	1.05E-108	-0.38793	0.228	0.387	2.78E-104
Cacnb4	3.05393649945933e-175	-0.581233	0.637	0.789	8.10362e-171		Mir100hg	7.63E-68	-0.384279	0.462	0.57	2.02E-63
Plxna4	1.2740367686726e-174	0.404603	0.907	0.897	3.38066e-170		Khdrbs2	1.04E-63	-0.383725	0.721	0.787	2.76E-59
Dlc1	2.23032311159784e-174	-0.648268	0.212	0.405	5.91816e-170		Ncald	2.79E-72	-0.382438	0.517	0.63	7.41E-68
Igsf9b	1.8394493485131e-172	-0.433721	0.176	0.364	4.88098e-168		Tshz3	2.87E-96	-0.380891	0.198	0.345	7.62E-92
Spock1	4.92143580030266e-170	-0.213886	0.265	0.443	1.3059e-165		Prr16	3.25E-36	-0.374687	0.302	0.38	8.63E-32
Asic2	2.5059232258133e-168	-0.639133	0.759	0.866	6.64947e-164		Fmn1	4.72E-101	-0.372955	0.46	0.617	1.25E-96
Ralyl	8.42258430959116e-167	-0.544863	0.845	0.934	2.23493e-162		Cobl	1.45E-100	-0.37059	0.138	0.275	3.84E-96
Ptprt	9.30335122839668e-167	-0.969821	0.109	0.268	2.46864e-162		Agbl4	3.52E-66	-0.370051	0.697	0.775	9.35E-62
Lrrc4c	1.69274549979605e-165	-0.844451	0.844	0.918	4.4917e-161		Unc5d	5.10E-26	-0.369486	0.457	0.519	1.35E-21
Gria4	9.06643097172475e-164	-0.547931	0.49	0.682	2.40578e-159		Asic2	1.34E-46	-0.365085	0.839	0.866	3.56E-42
Adcy8	1.03311018663514e-163	-0.438589	0.271	0.474	2.74136e-159		Pcdh7	2.78E-35	-0.36343	0.533	0.576	7.37E-31
Gm42303	1.38329350076615e-163	-0.445356	0.23	0.427	3.67057e-159		Fnbp1l	2.79E-72	-0.356141	0.227	0.345	7.40E-68
Phactr1	2.59897509912258e-162	-0.471325	0.927	0.968	6.89638e-158		Osbpl1a	1.81E-91	-0.355444	0.294	0.444	4.81E-87
Mir100hg	9.71313642441124e-161	-0.464494	0.365	0.57	2.57738e-156		Cntn3	4.17E-51	-0.350177	0.657	0.726	1.11E-46
Khdrbs2	1.08859484304216e-160	-0.600313	0.637	0.787	2.88859e-156		4930587E11Rik	1.30E-41	-0.348612	0.358	0.439	3.45E-37
Npas2	6.56700023133636e-160	-0.421409	0.246	0.442	1.74255e-155		Olfm3	1.27E-32	-0.342962	0.216	0.29	3.36E-28
Thrb	1.79382794638992e-159	-0.513588	0.423	0.618	4.75992e-155		Gm28905	1.01E-62	-0.332199	0.162	0.273	2.67E-58
A330076H08Rik	6.50195242168725e-159	-0.380811	0.332	0.535	1.72529e-154		Nrxn1	9.91E-89	-0.328911	0.99	0.994	2.63E-84
Gm13963	1.35849289723145e-158	-0.353117	0.212	0.402	3.60476e-154		Thsd7b	1.59E-33	-0.328331	0.483	0.516	4.22E-29
Ppp2r2b	6.48931095222184e-158	-0.363869	0.627	0.806	1.72194e-153		Elavl4	2.32E-71	-0.32642	0.265	0.393	6.15E-67
Zeb2	3.89575178002906e-155	0.401786	0.882	0.774	1.03374e-150		Pde4d	1.35E-49	-0.326338	0.79	0.831	3.58E-45
Cdh18	6.46667193880349e-153	-1.08629	0.328	0.478	1.71593e-148		Efna5	5.25E-51	-0.322729	0.159	0.257	1.39E-46
Gm15398	1.44962322050049e-152	-0.704124	0.12	0.279	3.84658e-148		Pcdh9	2.26E-60	-0.318627	0.987	0.992	6.00E-56
Erc2	2.06224420230806e-151	0.32271	0.967	0.984	5.47216e-147		Dlg1	1.63E-75	-0.317933	0.648	0.729	4.32E-71
Runx1t1	1.23337433755472e-150	-0.346894	0.375	0.575	3.27276e-146		Xylt1	2.57E-57	-0.315104	0.574	0.652	6.82E-53
Grm1	2.80469587970842e-150	0.453928	0.825	0.756	7.44226e-146		Pdzrn4	1.14E-40	-0.307499	0.287	0.383	3.03E-36
Prkag2	5.22167831290245e-149	0.328063	0.82	0.822	1.38557e-144		Camk4	2.34E-61	-0.306167	0.516	0.624	6.22E-57
Sox5	9.06094773509671e-149	-0.658561	0.273	0.46	2.40432e-144		Pde1a	1.09E-27	-0.304595	0.59	0.658	2.89E-23
Meg3	3.38463727433429e-144	-0.398995	0.99	0.998	8.98114e-140		Arap2	4.37E-45	-0.302231	0.304	0.403	1.16E-40
Satb2	4.71355315615864e-144	-0.506911	0.161	0.326	1.25074e-139		Mef2c	4.77E-35	-0.300988	0.551	0.621	1.26E-30
Fut9	5.69733459392256e-144	-0.539973	0.552	0.705	1.51179e-139		Ano3	1.01E-54	-0.297714	0.748	0.809	2.69E-50
Kcnj6	9.42866683833844e-144	0.353414	0.863	0.864	2.5019e-139		Hecw1	1.25E-61	-0.29487	0.695	0.767	3.32E-57
Elavl4	1.93960159473712e-143	-0.416628	0.215	0.393	5.14673e-139		Sdk2	1.82E-36	-0.294851	0.317	0.372	4.82E-32
Camk2a	2.57224388501953e-143	0.270405	0.936	0.958	6.82545e-139		Cntn5	5.12E-20	-0.294789	0.552	0.603	1.36E-15
Ptprn2	4.32281508881114e-143	-0.300237	0.808	0.925	1.14706e-138		Adgra1	1.49E-61	-0.294596	0.211	0.326	3.96E-57
Ntm	1.75991899501178e-142	-0.468428	0.442	0.636	4.66995e-138		Nrg1	1.17E-20	-0.290719	0.666	0.717	3.11E-16
Btbd9	1.88163568563127e-142	0.378066	0.875	0.861	4.99292e-138		Igsf9b	3.18E-64	-0.289286	0.249	0.364	8.43E-60
Khdrbs3	3.30692535609732e-141	-0.356843	0.496	0.688	8.77493e-137		Gm42418	3.94E-65	-0.287061	0.878	0.905	1.04E-60
Maml2	9.12017718412847e-141	0.645802	0.585	0.434	2.42004e-136		Cit	3.88E-98	-0.285462	0.139	0.273	1.03E-93
Chsy3	1.13004645518539e-140	-0.628151	0.482	0.647	2.99858e-136		A230006K03Rik	2.07E-39	-0.282055	0.509	0.574	5.48E-35
Tanc1	1.54554981905877e-138	0.477055	0.733	0.59	4.10112e-134		5530401A14Rik	5.02E-62	-0.279279	0.149	0.25	1.33E-57
Xylt1	3.68989088911491e-138	-0.43354	0.473	0.652	9.79113e-134		Edil3	2.32E-22	-0.277908	0.535	0.568	6.16E-18
Shisa6	2.27310535481505e-137	0.395925	0.837	0.714	6.03169e-133		Zmat4	4.12E-28	-0.277747	0.703	0.728	1.09E-23
Lrrtm3	2.41432757680973e-137	-0.653779	0.303	0.474	6.40642e-133		Pcsk2	6.77E-60	-0.277724	0.859	0.888	1.80E-55
Rere	3.86177130427404e-137	0.227194	0.914	0.95	1.02472e-132		Serpini1	7.88E-39	-0.275838	0.307	0.399	2.09E-34
Hmgcll1	1.25366965230044e-135	-0.325284	0.242	0.422	3.32661e-131		Ralyl	4.09E-39	-0.27274	0.909	0.934	1.09E-34
Pbx1	6.23904274365932e-135	-0.334746	0.805	0.92	1.65553e-130		Osbpl10	1.04E-58	-0.270857	0.249	0.365	2.76E-54
Osbpl10	1.389296438132e-134	-0.335956	0.195	0.365	3.6865e-130		Pak7	1.75E-46	-0.26898	0.677	0.738	4.65E-42
Celf3	2.13389938904749e-134	-0.281534	0.387	0.576	5.6623e-130		Gm4258	1.76E-42	-0.267774	0.371	0.465	4.66E-38
Ank2	2.47488587020169e-133	-0.224927	0.966	0.992	6.56711e-129		Adcy8	7.64E-45	-0.267171	0.368	0.474	2.03E-40
Fgf12	1.619523015448e-132	-0.330462	0.847	0.94	4.2974e-128		Npas2	4.19E-44	-0.265693	0.342	0.442	1.11E-39
Mlip	5.9364733848469e-132	-0.375289	0.354	0.541	1.57524e-127		Vsnl1	1.87E-54	-0.265599	0.551	0.65	4.96E-50
Vsnl1	8.94700016485296e-132	-0.36279	0.466	0.65	2.37409e-127		Satb2	1.64E-34	-0.264806	0.244	0.326	4.35E-30
Plcl1	2.00874244100993e-131	0.589814	0.579	0.452	5.3302e-127		Epb41	1.10E-61	-0.264576	0.208	0.326	2.92E-57
Ctnna3	3.31627350405915e-130	-0.808591	0.427	0.565	8.79973e-126		Dnm3	6.79E-44	-0.260318	0.463	0.555	1.80E-39
Rap1gap2	7.17411567832752e-130	-0.335217	0.325	0.509	1.90365e-125		Gm13963	9.72E-54	-0.260247	0.289	0.402	2.58E-49
Tnr	1.52716231521581e-129	0.347612	0.868	0.868	4.05233e-125		Mlip	1.03E-45	-0.25968	0.437	0.541	2.74E-41
Epha7	1.71698380309062e-128	0.414181	0.804	0.709	4.55602e-124		Sgcd	1.38E-07	-0.25773	0.506	0.514	0.00367381
Chd5	1.8475555461039e-128	-0.302041	0.29	0.47	4.90249e-124		Ano4	2.36E-32	-0.257268	0.435	0.519	6.26E-28
Stxbp6	3.84381950244335e-128	0.672842	0.47	0.341	1.01996e-123		Samd5	2.22E-29	-0.25513	0.323	0.395	5.89E-25
Tenm3	7.4098350733959e-127	-0.534885	0.396	0.577	1.9662e-122		A330076H08Rik	1.52E-52	-0.252856	0.427	0.535	4.03E-48
Cyp7b1	6.45385970212445e-126	0.536847	0.581	0.489	1.71253e-121		Kcnq5	3.62E-25	-0.252478	0.611	0.666	9.61E-21
Camk2b	1.57391244340652e-125	0.320424	0.792	0.79	4.17638e-121		Elmo1	5.51E-59	-0.251471	0.172	0.281	1.46E-54
5530401A14Rik	1.81448001281277e-125	-0.301866	0.111	0.25	4.81472e-121		Rims2	1.82E-53	-0.251182	0.849	0.883	4.83E-49
Pde4b	4.01551427198725e-125	-0.419307	0.38	0.56	1.06552e-120		Kcnh7	5.45E-33	-0.251046	0.596	0.681	1.45E-28
Auts2	4.46676038398845e-125	0.267109	0.973	0.971	1.18525e-120		Tle4	7.09E-25	-0.250286	0.48	0.529	1.88E-20
Ppfia2	1.13651790986491e-124	0.279078	0.951	0.965	3.01575e-120		Phactr1	1.27E-43	-0.247154	0.964	0.968	3.37E-39
Tcf25	1.42198755367185e-124	-0.272623	0.468	0.65	3.77324e-120		Dpy19l1	2.33E-60	-0.245248	0.155	0.261	6.19E-56
Ahi1	1.70245491925544e-124	-0.303356	0.912	0.975	4.51746e-120		Adamtsl1	4.84E-13	-0.243544	0.209	0.255	1.28E-08
Epha6	9.89821288140953e-123	0.19981	0.949	0.845	2.62649e-118		Arhgap26	8.02E-47	-0.242347	0.656	0.728	2.13E-42
Nr3c2	1.55496418735954e-122	0.34993	0.9	0.854	4.1261e-118		Pak1	1.37E-35	-0.241486	0.438	0.507	3.65E-31
A230057D06Rik	2.75652064124764e-121	-0.33136	0.64	0.795	7.31443e-117		Nwd2	4.62E-25	-0.23978	0.361	0.428	1.23E-20
Mpped1	1.22765707315785e-120	-0.295401	0.2	0.358	3.25759e-116		Mgat4c	8.90E-27	-0.237974	0.396	0.483	2.36E-22
Gap43	1.31725579502464e-119	-0.30435	0.158	0.309	3.49534e-115		Pknox2	2.04E-36	-0.235872	0.346	0.433	5.42E-32
Mycbp2	4.71101913733862e-119	0.1668	0.936	0.981	1.25007e-114		Rap1gap2	5.17E-46	-0.235789	0.404	0.509	1.37E-41
Prkce	1.48410391542952e-118	0.19505	0.936	0.977	3.93807e-114		Ppp2r2b	1.62E-47	-0.23403	0.72	0.806	4.30E-43
Dpy19l1	7.46725107162208e-118	-0.295072	0.122	0.261	1.98144e-113		Pcdh10	2.47E-54	-0.232229	0.198	0.304	6.56E-50
Cacna1c	8.2554516047505e-118	0.263612	0.906	0.935	2.19058e-113		Rnf121	3.08E-35	-0.231154	0.413	0.417	8.17E-31
Adarb2	9.52477340195649e-116	0.520672	0.525	0.358	2.5274e-111		A830018L16Rik	9.58E-26	-0.226886	0.705	0.763	2.54E-21
Tmem132d	1.01194002710391e-115	-0.575154	0.154	0.291	2.68518e-111		Nova1	4.22E-40	-0.226453	0.221	0.312	1.12E-35
Kcnma1	2.2115220839802e-115	-0.25013	0.944	0.984	5.86827e-111		Slc35f4	2.44E-29	-0.223767	0.559	0.623	6.48E-25
Gm20754	3.34677275783327e-115	0.294577	0.832	0.69	8.88066e-111		Gas7	1.54E-32	-0.221031	0.619	0.666	4.07E-28
Macrod1	3.83635390789447e-115	-0.276086	0.169	0.32	1.01798e-110		A230057D06Rik	1.03E-40	-0.220023	0.726	0.795	2.73E-36
Epb41	4.96078921058686e-114	-0.303926	0.178	0.326	1.31635e-109		Kcnk2	1.25E-28	-0.218299	0.261	0.34	3.32E-24
Slc8a1	6.67556504945752e-114	-0.26733	0.632	0.791	1.77136e-109		Mcc	5.92E-33	-0.216799	0.249	0.336	1.57E-28
Dclk1	3.51091788842278e-113	-0.241648	0.892	0.966	9.31622e-109		Tenm3	3.06E-44	-0.2155	0.465	0.577	8.12E-40
Dpp6	4.47857971969537e-113	0.23035	0.938	0.954	1.18839e-108		Pbx1	7.34E-44	-0.215143	0.886	0.92	1.95E-39
Cacnb2	2.94703800125031e-112	0.300407	0.934	0.906	7.81997e-108		St6gal2	1.06E-44	-0.214225	0.187	0.278	2.80E-40
Nkain3	3.20834437412235e-112	0.379889	0.777	0.636	8.51334e-108		Esrrg	3.42E-27	-0.213345	0.42	0.492	9.07E-23
Dock3	4.79541190672853e-112	-0.306476	0.815	0.915	1.27246e-107		Arid5b	6.04E-40	-0.213074	0.388	0.492	1.60E-35
Adgra1	4.9227850767131e-112	-0.377346	0.177	0.326	1.30626e-107		Hmgcll1	5.93E-38	-0.211713	0.326	0.422	1.57E-33
Rian	4.92958744187011e-112	-0.30023	0.695	0.832	1.30807e-107		Atp8a2	6.54E-34	-0.211008	0.553	0.629	1.73E-29
Sel1l3	6.16579519073606e-112	-0.274736	0.285	0.451	1.63609e-107		Gm26936	1.19E-34	-0.208629	0.218	0.3	3.15E-30
Hcn1	1.29732807692184e-111	-0.264318	0.496	0.665	3.44246e-107		Frmpd4	1.25E-26	-0.208032	0.947	0.961	3.33E-22
Pdzrn4	3.77314037886247e-111	-0.469164	0.225	0.383	1.0012e-106		Zmiz1os1	1.86E-43	-0.203334	0.175	0.267	4.93E-39
Sv2b	4.0921603559594e-111	-0.289861	0.38	0.551	1.08585e-106		Pcsk5	1.16E-16	-0.203224	0.409	0.471	3.08E-12
Gm12296	5.04768070049587e-111	0.421968	0.728	0.606	1.3394e-106		Satb1	3.79E-44	-0.202676	0.218	0.318	1.01E-39
Cntn3	3.48948636526662e-110	-0.449684	0.571	0.726	9.25935e-106		Slc8a3	1.21E-38	-0.201506	0.226	0.32	3.22E-34
Trpm3	3.48940389708879e-109	0.429143	0.679	0.563	9.25913e-105		Lzts1	9.47E-40	-0.200354	0.267	0.364	2.51E-35
Clstn2	1.76061937648699e-108	0.320173	0.905	0.924	4.6718e-104		Fgf12	7.08E-31	-0.199318	0.927	0.94	1.88E-26
Dock10	6.29789996606058e-108	0.524101	0.542	0.397	1.67115e-103		Gm48749	2.31E-17	-0.198608	0.297	0.352	6.12E-13
Rfx3	1.04349218443001e-107	0.446867	0.792	0.759	2.76891e-103		Ablim1	1.67E-33	-0.19845	0.54	0.631	4.43E-29
Pde1a	1.09200075914654e-106	-0.489654	0.496	0.658	2.89762e-102		Rora	3.53E-17	-0.19808	0.858	0.876	9.38E-13
Nfia	1.32565361922098e-106	0.425139	0.753	0.632	3.51762e-102		Ntm	3.08E-45	-0.197365	0.525	0.636	8.19E-41
Satb1	1.13683747709231e-105	-0.327398	0.173	0.318	3.0166e-101		Pfkp	3.96E-34	-0.196077	0.357	0.44	1.05E-29
Ext1	2.20382180222598e-105	-0.389351	0.649	0.784	5.84784e-101		2024-09-07	2.43E-31	-0.19548	0.4	0.478	6.46E-27
Gpr158	1.74586026019942e-104	-0.311582	0.756	0.877	4.63264e-100		Ephb1	1.14E-20	-0.194735	0.266	0.333	3.03E-16
Gm28376	1.91408734269873e-104	0.373612	0.846	0.796	5.07903e-100		Fat3	1.98E-14	-0.194373	0.802	0.812	5.26E-10
Elmo1	4.7821581921521e-104	-0.23346	0.148	0.281	1.26895e-99		Plcl2	6.34E-25	-0.189571	0.567	0.622	1.68E-20
Zmiz1os1	1.12037413861835e-103	-0.251213	0.136	0.267	2.97291e-99		Nlk	6.97E-24	-0.185639	0.667	0.714	1.85E-19
Samd5	1.2071606989566e-103	-0.386534	0.241	0.395	3.2032e-99		Gm43507	8.55E-51	-0.184835	0.192	0.294	2.27E-46
Slc35f4	2.85373342074973e-103	-0.369202	0.461	0.623	7.57238e-99		R3hdm2	5.18E-27	-0.180759	0.731	0.769	1.37E-22
Olfm1	3.80753529856061e-103	0.337591	0.7	0.69	1.01033e-98		Tmem178	1.25E-14	-0.180365	0.473	0.517	3.33E-10
Plcl2	5.17139545538797e-103	-0.324393	0.459	0.622	1.37223e-98		Gap43	4.41E-40	-0.178462	0.215	0.309	1.17E-35
Sipa1l3	1.03033551159699e-102	0.361856	0.68	0.588	2.734e-98		Efr3b	7.50E-38	-0.178056	0.324	0.425	1.99E-33
Zranb2	5.68233837578733e-102	-0.180873	0.743	0.873	1.50781e-97		Sel1l3	6.39E-33	-0.177628	0.357	0.451	1.70E-28
Prkn	9.26424726126577e-102	-0.236768	0.725	0.857	2.45827e-97		Fth1	5.32E-73	-0.177345	0.188	0.313	1.41E-68
Meis2	1.31660425566539e-101	-0.585193	0.199	0.328	3.49361e-97		Thrb	2.75E-17	-0.176673	0.58	0.618	7.30E-13
Glis3	1.68443692959762e-101	0.539349	0.448	0.295	4.46965e-97		Smyd3	6.41E-20	-0.174713	0.677	0.722	1.70E-15
Uggt2	1.98998309277276e-101	-0.238286	0.418	0.583	5.28042e-97		Sema6d	1.38E-16	-0.173454	0.508	0.572	3.65E-12
Adgrl2	3.96080183044733e-101	-0.350364	0.15	0.285	1.051e-96		Gm47423	2.44E-24	-0.172197	0.202	0.27	6.49E-20
4930509J09Rik	7.24657124097617e-101	0.36722	0.729	0.588	1.92288e-96		Snap25	9.36E-39	-0.171471	0.936	0.957	2.48E-34
Ncald	1.77604837807562e-100	-0.430066	0.484	0.63	4.71274e-96		Pcsk2os2	2.52E-25	-0.171023	0.255	0.326	6.69E-21
5330438D12Rik	2.64954430727524e-100	0.194029	0.84	0.888	7.03057e-96		Camk2d	1.76E-24	-0.169769	0.218	0.291	4.68E-20
Nebl	7.89520809817628e-100	0.253341	0.91	0.896	2.09499e-95		Bbs9	5.74E-28	-0.168613	0.267	0.347	1.52E-23
Arid5b	1.14868217957268e-99	-0.275493	0.331	0.492	3.04803e-95		Map3k5	1.82E-26	-0.168208	0.253	0.33	4.84E-22
Frmd4b	1.42820837313433e-99	0.483799	0.539	0.417	3.78975e-95		Htr1f	5.81E-13	-0.167676	0.325	0.376	1.54E-08
Nyap2	1.96153230522288e-99	-0.27045	0.315	0.475	5.20493e-95		Purb	2.80E-29	-0.16683	0.229	0.307	7.44E-25
Atp1b1	3.87212374088228e-99	0.241796	0.855	0.893	1.02747e-94		Sfxn5	7.32E-34	-0.16598	0.263	0.353	1.94E-29
Kcnq5	1.51670111605159e-98	-0.386597	0.51	0.666	4.02457e-94		Celf4	4.99E-27	-0.16342	0.871	0.906	1.32E-22
Mtus2	1.69471020977258e-98	-0.260115	0.512	0.672	4.49691e-94		Khdrbs3	1.51E-22	-0.16309	0.616	0.688	4.00E-18
Snap25	2.28056401828723e-98	-0.236685	0.882	0.957	6.05148e-94		Dock3	1.11E-24	-0.162439	0.893	0.915	2.95E-20
Strbp	9.5792954327423e-98	-0.209807	0.91	0.972	2.54187e-93		Plekha6	1.29E-25	-0.162251	0.387	0.467	3.42E-21
Dlg1	3.65990279119408e-97	-0.318718	0.588	0.729	9.71155e-93		Atxn2	5.59E-30	-0.162201	0.67	0.74	1.48E-25
A230006K03Rik	4.37034227872864e-97	-0.418131	0.423	0.574	1.15967e-92		Cspg5	1.42E-40	-0.162033	0.166	0.252	3.77E-36
Cblb	4.40512005593418e-97	0.353942	0.499	0.465	1.1689e-92		Gpr158	1.50E-18	-0.161656	0.845	0.877	3.98E-14
Grik3	1.46420700566735e-96	-0.442804	0.192	0.33	3.88527e-92		Atp2b2	1.97E-22	-0.161298	0.82	0.845	5.22E-18
Cdh9	1.57868224877181e-96	0.475879	0.626	0.503	4.18903e-92		Cmss1	1.70E-21	-0.160373	0.609	0.646	4.51E-17
Galnt9	6.43645156503832e-96	-0.304447	0.311	0.467	1.70791e-91		Calm1	3.26E-21	-0.159804	0.645	0.704	8.65E-17
Atp8a2	8.32235534368055e-96	-0.266032	0.469	0.629	2.20834e-91		Oxr1	5.94E-23	-0.159637	0.891	0.915	1.58E-18
Kirrel3	9.29355195447437e-96	0.426161	0.723	0.652	2.46604e-91		Dok5	9.45E-29	-0.159572	0.193	0.269	2.51E-24
Slc8a3	2.21288275208079e-95	-0.290328	0.182	0.32	5.87188e-91		Flrt2	1.27E-14	-0.158567	0.436	0.487	3.37E-10
Slc24a5	3.04543692358617e-95	0.332134	0.484	0.439	8.08107e-91		D430041D05Rik	2.78E-24	-0.157922	0.628	0.698	7.37E-20
Dync1i1	3.63310454428002e-95	-0.204939	0.732	0.86	9.64044e-91		Filip1l	1.73E-17	-0.157051	0.275	0.334	4.59E-13
Pde2a	3.90841424620144e-95	-0.243649	0.378	0.537	1.0371e-90		Hlf	6.37E-30	-0.156844	0.198	0.277	1.69E-25
Lingo1	9.15761049291032e-95	-0.19393	0.424	0.58	2.42997e-90		Rab6b	5.25E-23	-0.156716	0.485	0.551	1.39E-18
Nlk	9.46136791082716e-95	-0.28001	0.562	0.714	2.51057e-90		Macrod1	1.08E-31	-0.156225	0.234	0.32	2.85E-27
Ank3	9.98824305312604e-95	0.156138	0.971	0.991	2.65038e-90		Rph3a	2.47E-24	-0.156095	0.294	0.372	6.56E-20
Efna5	1.15382435815151e-94	-0.367926	0.132	0.257	3.06167e-90		Stmn2	2.42E-23	-0.155943	0.333	0.408	6.42E-19
Stmn2	1.3565472665107e-94	-0.233685	0.258	0.408	3.5996e-90		Rbms3	6.84E-14	-0.155444	0.243	0.292	1.81E-09
Lzts1	1.40517322131068e-94	-0.220336	0.223	0.364	3.72863e-90		Pik3r3	2.00E-23	-0.155276	0.266	0.34	5.30E-19
R3hdm2	1.68767580177204e-94	-0.291293	0.632	0.769	4.47825e-90		Ncam2	3.76E-15	-0.155007	0.771	0.801	9.97E-11
Csmd1	4.05236896861354e-94	-0.16482	0.992	0.997	1.0753e-89		Osbpl3	2.05E-22	-0.154333	0.222	0.292	5.44E-18
Epha4	6.84807410503558e-94	0.34175	0.798	0.745	1.81714e-89		Lpgat1	2.42E-22	-0.154239	0.399	0.466	6.41E-18
Atp2c1	7.01901876485864e-94	0.119561	0.763	0.836	1.8625e-89		Kctd16	3.48E-23	-0.153472	0.921	0.906	9.24E-19
Man2a1	7.64248268209177e-94	-0.302275	0.224	0.367	2.02793e-89		Slc22a23	2.88E-22	-0.153022	0.352	0.426	7.63E-18
Sema5a	9.21145152887964e-94	0.491012	0.498	0.397	2.44426e-89		Nr3c1	7.50E-20	-0.152534	0.398	0.468	1.99E-15
Efr3b	2.39496618178119e-93	-0.19471	0.282	0.425	6.35504e-89		Myo5a	2.96E-23	-0.150912	0.679	0.73	7.85E-19
Pcdh10	2.98030329030617e-93	-0.229117	0.17	0.304	7.90823e-89		Gm21798	2.17E-15	-0.150706	0.328	0.391	5.77E-11
Nell2	1.13079025471983e-92	0.182056	0.904	0.931	3.00055e-88		Pgap1	4.70E-27	-0.150551	0.185	0.258	1.25E-22
Pfkp	1.16717244562931e-92	-0.256695	0.288	0.44	3.09709e-88		Pde2a	7.20E-21	-0.150151	0.467	0.537	1.91E-16
Scg5	6.75193139221097e-92	-0.130549	0.435	0.579	1.79162e-87		Mtus2	2.10E-21	-0.150034	0.606	0.672	5.56E-17
Gm4258	3.69361531641297e-91	-0.288224	0.312	0.465	9.80101e-87		Fhit	3.73E-24	-0.149739	0.272	0.348	9.89E-20
Rab6b	6.61167759379482e-91	-0.206197	0.395	0.551	1.75441e-86		Spock1	2.88E-103	-0.149511	0.295	0.443	7.64E-99
Fam135b	3.88732578860887e-90	0.203286	0.86	0.903	1.0315e-85		Srcin1	8.59E-23	-0.148664	0.488	0.561	2.28E-18
Vps13c	4.5774907009279e-90	0.296929	0.702	0.699	1.21464e-85		Elavl2	5.19E-24	-0.148657	0.306	0.385	1.38E-19
Dscaml1	4.67815596042677e-90	0.316167	0.837	0.792	1.24135e-85		Phf24	1.26E-19	-0.146179	0.544	0.609	3.34E-15
9330182L06Rik	6.56524183825081e-90	-0.21636	0.166	0.296	1.74209e-85		Plxna2	1.56E-19	-0.14612	0.603	0.65	4.15E-15
Dnajc1	6.65998117125369e-90	0.234077	0.802	0.82	1.76723e-85		Gm32509	1.77E-19	-0.145419	0.6	0.667	4.69E-15
Fchsd2	8.43286549696678e-90	-0.146553	0.308	0.451	2.23766e-85		Kcnma1	1.10E-30	-0.144446	0.978	0.984	2.91E-26
Nrg1	1.06485987726634e-89	-0.561738	0.582	0.717	2.82561e-85		Gm16599	3.79E-12	-0.143829	0.215	0.254	1.00E-07
Fam49b	2.37168750901332e-89	-0.19955	0.465	0.619	6.29327e-85		Ctnnal1	2.07E-25	-0.142589	0.2	0.271	5.49E-21
Cadps	3.10449573949168e-89	-0.197761	0.874	0.949	8.23778e-85		Dip2a	1.96E-17	-0.141247	0.281	0.343	5.20E-13
Arhgap32	4.85507468787664e-89	-0.209438	0.463	0.617	1.28829e-84		Chgb	1.14E-13	-0.140728	0.489	0.541	3.01E-09
Syt17	7.42245433268353e-89	0.388898	0.363	0.259	1.96955e-84		Dzank1	6.87E-19	-0.140486	0.349	0.411	1.82E-14
Homer1	9.18289243359494e-89	-0.33592	0.467	0.62	2.43668e-84		Ext1	2.96E-14	-0.139192	0.765	0.784	7.86E-10
Cacna1e	1.10453559221278e-88	0.18327	0.925	0.957	2.93089e-84		Tenm4	3.02E-40	-0.137805	0.673	0.769	8.01E-36
Brinp3	2.86925439892839e-88	-0.86099	0.315	0.416	7.61357e-84		Man2a1	4.59E-14	-0.137396	0.315	0.367	1.22E-09
Bcl11a	4.7327207616429e-88	-0.221335	0.633	0.774	1.25583e-83		Dst	1.83E-22	-0.136879	0.865	0.883	4.87E-18
Bach2	4.82914342577158e-88	-0.249645	0.315	0.464	1.28141e-83		Ank2	1.71E-49	-0.136866	0.988	0.992	4.53E-45
Gabrg3	8.33709135418721e-88	-0.392911	0.393	0.547	2.21225e-83		Mpped1	1.85E-21	-0.13634	0.286	0.358	4.91E-17
Hs6st2	1.02458139557046e-87	-0.258852	0.193	0.326	2.71873e-83		Hsp90aa1	1.22E-20	-0.13603	0.29	0.357	3.24E-16
Gm10848	1.08544218483799e-87	0.406545	0.57	0.466	2.88022e-83		Gabrb2	2.12E-14	-0.135828	0.759	0.792	5.63E-10
Gm48749	1.37758426886132e-87	-0.335587	0.214	0.352	3.65542e-83		Gm2824	1.89E-17	-0.135822	0.208	0.259	5.02E-13
Map1b	1.52073810069147e-87	0.109929	0.876	0.935	4.03528e-83		Brd1	3.19E-25	-0.135525	0.352	0.434	8.45E-21
Ryr2	1.78277761474108e-87	0.163202	0.952	0.981	4.7306e-83		9330182L06Rik	2.51E-21	-0.135138	0.229	0.296	6.66E-17
Mdga2	2.56699868663869e-87	-0.248562	0.941	0.98	6.81153e-83		Rgs17	1.69E-21	-0.135026	0.312	0.386	4.49E-17
Nav3	2.58345712482421e-87	-0.223196	0.955	0.985	6.8552e-83		Srrm4	3.69E-15	-0.134767	0.664	0.711	9.78E-11
Rapgef4	4.61504876820409e-87	-0.213074	0.738	0.859	1.2246e-82		Gabra1	2.78E-13	-0.134443	0.381	0.436	7.39E-09
Samd12	6.78052698717663e-87	-0.215839	0.792	0.897	1.79921e-82		Stxbp1	7.38E-18	-0.134227	0.54	0.604	1.96E-13
Ccdc85a	2.32607635846233e-86	0.364333	0.707	0.689	6.17224e-82		Camk2g	4.29E-21	-0.134079	0.371	0.447	1.14E-16
Scai	3.37534721467572e-86	-0.180224	0.62	0.761	8.95648e-82		Foxn3	1.31E-15	-0.133995	0.486	0.55	3.47E-11
Oxr1	4.50407809925082e-86	-0.216028	0.821	0.915	1.19516e-81		Hivep3	1.77E-20	-0.133964	0.816	0.856	4.71E-16
Eif4g3	4.75484576230179e-86	-0.118932	0.701	0.829	1.2617e-81		Rnf180	5.74E-20	-0.13381	0.22	0.283	1.52E-15
Stxbp1	5.1023213066557e-86	-0.190053	0.454	0.604	1.3539e-81		Arhgap32	2.80E-18	-0.133713	0.554	0.617	7.44E-14
Pard3	7.40113353565902e-86	0.202477	0.525	0.569	1.96389e-81		Prkaa2	2.26E-23	-0.132262	0.242	0.314	6.00E-19
Ptpra	8.36832648123003e-86	0.26333	0.679	0.686	2.22054e-81		Naaladl2	3.11E-14	-0.132104	0.429	0.49	8.26E-10
Syt16	1.16630717023924e-85	-0.229345	0.561	0.707	3.0948e-81		St3gal5	1.02E-14	-0.131337	0.444	0.499	2.72E-10
Dgkb	1.52253776545413e-85	0.319777	0.794	0.675	4.04005e-81		Cux1	1.21E-10	-0.130572	0.254	0.295	3.21E-06
Gabra2	2.18010125607124e-85	0.285374	0.841	0.801	5.7849e-81		Osbpl9	7.72E-17	-0.130407	0.501	0.563	2.05E-12
Epb41l3	2.19475510366398e-85	-0.255833	0.339	0.488	5.82378e-81		Prickle1	1.93E-25	-0.130317	0.933	0.956	5.13E-21
Nsf	2.40475509669492e-85	0.168707	0.873	0.909	6.38102e-81		Gm47283	2.76E-15	-0.129799	0.455	0.519	7.31E-11
4930587E11Rik	2.55179297224896e-85	-0.419853	0.297	0.439	6.77118e-81		Unc13b	3.27E-13	-0.129474	0.46	0.515	8.66E-09
Adam23	2.71407466540184e-85	-0.155244	0.475	0.62	7.2018e-81		Grid2	5.35E-10	-0.129134	0.591	0.586	1.42E-05
Adgrb3	3.86609483067964e-85	-0.226346	0.979	0.991	1.02587e-80		Gm15414	5.38E-17	-0.128847	0.253	0.315	1.43E-12
Ptpn5	3.91553537179133e-85	-0.241797	0.281	0.426	1.03899e-80		Hs6st2	2.21E-16	-0.128839	0.265	0.326	5.87E-12
R3hdm1	4.89755590195006e-85	-0.213889	0.892	0.961	1.29957e-80		Csgalnact1	8.20E-10	-0.128382	0.265	0.309	2.18E-05
Peg3	5.1504667897223e-85	-0.25204	0.444	0.595	1.36668e-80		Homer1	5.57E-08	-0.128377	0.583	0.62	0.00147668
Klhl29	7.48361898920963e-85	0.242861	0.811	0.803	1.98578e-80		Slc4a10	9.29E-20	-0.127983	0.828	0.864	2.46E-15
Qk	4.07770110412009e-84	0.379762	0.596	0.608	1.08202e-79		Rps6ka5	9.95E-15	-0.127954	0.246	0.3	2.64E-10
Elavl3	1.3238167943332e-83	-0.142876	0.579	0.719	3.51275e-79		Ranbp9	2.68E-18	-0.1278	0.592	0.654	7.12E-14
Tbl1x	2.0726238369393e-83	-0.16899	0.194	0.319	5.49971e-79		Glcci1	8.69E-17	-0.127118	0.312	0.375	2.30E-12
Pcsk2	2.13733666569861e-83	-0.288586	0.797	0.888	5.67142e-79		Fgf14	6.26E-33	-0.126797	0.988	0.994	1.66E-28
Dpf3	2.77319640329202e-83	0.430052	0.331	0.217	7.35868e-79		Sgsm1	5.87E-13	-0.126713	0.292	0.341	1.56E-08
Snhg11	5.6526986603027e-83	-0.198437	0.944	0.89	1.49994e-78		Tcf25	1.59E-15	-0.126595	0.599	0.65	4.22E-11
Gm21798	5.97972989284194e-83	-0.248959	0.254	0.391	1.58672e-78		Eml1	1.95E-19	-0.125598	0.287	0.356	5.18E-15
Nedd4l	7.77683886760115e-83	0.182155	0.811	0.862	2.06358e-78		Aifm3	7.64E-19	-0.125335	0.234	0.296	2.03E-14
Tafa1	9.55099444764863e-83	0.198499	0.814	0.686	2.53436e-78		Rapgef5	9.63E-13	-0.124911	0.742	0.774	2.56E-08
Csrnp3	9.9229065621423e-83	-0.215364	0.65	0.783	2.63304e-78		Magi1	2.64E-13	-0.124577	0.564	0.62	6.99E-09
Rapgef2	1.23643876448811e-82	0.158685	0.83	0.881	3.28089e-78		Brinp2	1.97E-07	-0.124461	0.392	0.423	0.00523383
Pgap1	1.87525542074434e-82	-0.247566	0.14	0.258	4.97599e-78		Prkacb	5.73E-18	-0.123577	0.309	0.376	1.52E-13
5730522E02Rik	2.06930796043007e-82	-0.26854	0.797	0.895	5.49091e-78		Ppp2r3a	1.44E-16	-0.123459	0.539	0.605	3.83E-12
Rock2	3.01473691080226e-82	-0.215991	0.628	0.764	7.9996e-78		Rapgef4	1.82E-16	-0.123331	0.833	0.859	4.82E-12
Sh3rf1	1.33341507016539e-81	-0.106239	0.393	0.525	3.53822e-77		Iqsec1	1.02E-14	-0.122211	0.725	0.767	2.71E-10
Sept11	2.58146066578765e-81	-0.208139	0.336	0.48	6.84991e-77		Rp9	8.26E-16	-0.121505	0.369	0.433	2.19E-11
Tenm2	6.48536325418326e-81	-0.281617	0.969	0.985	1.72089e-76		Ly6e	4.31E-18	-0.121192	0.22	0.272	1.14E-13
Ppp1r13b	9.9810506820535e-81	0.238868	0.656	0.666	2.64847e-76		Nav2	4.58E-20	-0.121169	0.93	0.947	1.22E-15
Grin1	1.23719415751546e-80	-0.110138	0.787	0.893	3.28289e-76		Gng12	1.03E-11	-0.119778	0.235	0.264	2.73E-07
Phf24	2.18402268679902e-80	-0.209283	0.463	0.609	5.7953e-76		Dclk1	1.54E-20	-0.119287	0.952	0.966	4.09E-16
Asap2	2.44674270720157e-80	-0.23689	0.3	0.442	6.49243e-76		B230209E15Rik	1.07E-19	-0.118856	0.455	0.529	2.83E-15
Kras	3.47635696836211e-80	-0.155351	0.196	0.316	9.22451e-76		3110021N24Rik	1.67E-15	-0.117571	0.446	0.51	4.42E-11
Pcnx2	3.77176992175975e-80	-0.171383	0.365	0.506	1.00084e-75		2024-09-11	1.56E-14	-0.117094	0.419	0.48	4.14E-10
Lrrc4	3.8808254081634e-80	0.19876	0.699	0.736	1.02978e-75		Eif4g3	4.54E-19	-0.117061	0.785	0.829	1.21E-14
Pknox2	4.34295084450687e-80	-0.25188	0.293	0.433	1.1524e-75		Frmd5	1.17E-08	-0.116851	0.658	0.691	0.000311478
Htr1f	7.98390749564177e-80	-0.410326	0.247	0.376	2.11853e-75		Grk3	3.04E-17	-0.116835	0.241	0.303	8.07E-13
Gm41505	9.05633820653323e-80	0.352799	0.53	0.456	2.4031e-75		Scg3	8.72E-20	-0.116596	0.222	0.283	2.32E-15
D430041D05Rik	1.19989335809916e-79	-0.217098	0.557	0.698	3.18392e-75		C130071C03Rik	1.37E-14	-0.116569	0.707	0.751	3.63E-10
Aig1	1.30485066410047e-79	-0.17824	0.521	0.664	3.46242e-75		Gm26691	1.02E-13	-0.115844	0.212	0.264	2.70E-09
Zfp950	4.10535942246511e-79	0.183079	0.537	0.565	1.08936e-74		Srrm2	6.22E-20	-0.115621	0.94	0.958	1.65E-15
Rimbp2	6.85962252469826e-79	0.265282	0.758	0.764	1.8202e-74		Fam49b	3.13E-14	-0.115309	0.56	0.619	8.30E-10
Pnisr	8.15538019203957e-79	0.122876	0.867	0.923	2.16403e-74		Kcnb1	8.53E-14	-0.115146	0.517	0.571	2.26E-09
Mgat4c	8.22394367026347e-79	-0.53606	0.34	0.483	2.18222e-74		Lrrc8b	3.04E-15	-0.115085	0.318	0.379	8.06E-11
Shc3	9.19832630251464e-79	-0.225221	0.192	0.319	2.44078e-74		Shc3	1.91E-13	-0.114781	0.266	0.319	5.07E-09
Cds1	9.87724599997849e-79	-0.216551	0.154	0.273	2.62093e-74		Asph	1.16E-18	-0.114768	0.4	0.472	3.09E-14
Klhl2	1.095091302282e-78	0.196802	0.699	0.734	2.90582e-74		Csmd2	1.60E-11	-0.114653	0.812	0.843	4.25E-07
Slit3	1.58833773820635e-78	0.188531	0.93	0.917	4.21465e-74		Mdga2	2.68E-12	-0.114339	0.971	0.98	7.11E-08
Rnf112	3.10311363580067e-78	0.283031	0.607	0.575	8.23411e-74		Etnk1	5.01E-18	-0.114215	0.674	0.732	1.33E-13
Slc8a2	8.37149266146578e-78	0.263051	0.449	0.439	2.22138e-73		Scn2a	9.79E-18	-0.114078	0.841	0.876	2.60E-13
Nckap1	9.41079436705116e-78	0.175266	0.74	0.785	2.49715e-73		Scai	2.17E-14	-0.113722	0.713	0.761	5.75E-10
Olfm3	1.22399353799838e-77	-0.434734	0.17	0.29	3.24787e-73		Grip1	1.04E-09	-0.113657	0.618	0.663	2.75E-05
Chrm3	1.46884572534935e-77	-0.235131	0.429	0.566	3.89758e-73		N4bp2l1	1.33E-16	-0.113582	0.304	0.368	3.53E-12
Psd3	1.6359118923491e-77	-0.169489	0.627	0.76	4.34089e-73		Dip2b	6.17E-15	-0.113281	0.668	0.719	1.64E-10
2210408F21Rik	3.24849642757e-77	-0.123296	0.435	0.57	8.61989e-73		Nyap2	3.05E-11	-0.113142	0.422	0.475	8.09E-07
Arnt2	3.36595313158424e-77	-0.11123	0.367	0.495	8.93156e-73		Raph1	8.26E-14	-0.113133	0.467	0.526	2.19E-09
Thsd7a	3.77482540760574e-77	0.341176	0.517	0.375	1.00165e-72		Fam81a	5.84E-15	-0.112954	0.233	0.287	1.55E-10
2210408I21Rik	3.86926840276374e-77	-0.197033	0.447	0.589	1.02671e-72		Cacng2	6.66E-12	-0.112536	0.282	0.334	1.77E-07
Mast3	4.3617313027518e-77	0.297352	0.59	0.563	1.15739e-72		Vgll4	3.54E-10	-0.111806	0.289	0.335	9.38E-06
Rap1gds1	4.44745889749481e-77	-0.193193	0.508	0.649	1.18013e-72		Strbp	2.33E-21	-0.11172	0.958	0.972	6.17E-17
St6gal2	4.57855720286933e-77	-0.240693	0.159	0.278	1.21492e-72		Mtcl1	1.26E-10	-0.110495	0.282	0.33	3.35E-06
Tra2a	5.45267537598587e-77	0.141739	0.657	0.715	1.44687e-72		Klf12	5.72E-15	-0.110463	0.599	0.659	1.52E-10
Dlgap4	5.74284079854713e-77	-0.155178	0.465	0.605	1.52386e-72		Gnas	8.09E-18	-0.110439	0.518	0.588	2.15E-13
Nsd1	6.94904726529346e-77	0.120965	0.776	0.841	1.84393e-72		Acvr2a	2.07E-18	-0.110055	0.468	0.54	5.50E-14
Itpr1	8.28283357251619e-77	-0.182875	0.615	0.749	2.19785e-72		Galnt14	2.73E-09	-0.109561	0.334	0.38	7.24E-05
Fgfr2	1.19439556079958e-76	0.10568	0.863	0.921	3.16933e-72		Ptpn5	9.12E-15	-0.109304	0.364	0.426	2.42E-10
Sobp	1.30621509030216e-76	-0.188245	0.763	0.872	3.46604e-72		4930570B17Rik	1.32E-13	-0.109263	0.37	0.429	3.50E-09
Slc4a4	1.73618675059141e-76	0.370171	0.5	0.477	4.60697e-72		Mapk8	4.51E-11	-0.108563	0.451	0.497	1.20E-06
Prickle1	1.78678763422076e-76	-0.17127	0.882	0.956	4.74124e-72		Mmp16	1.05E-06	-0.108545	0.882	0.891	0.0277845
Scn2a	1.80479970910592e-76	-0.143196	0.766	0.876	4.78904e-72		4930517O19Rik	6.53E-14	-0.108487	0.354	0.414	1.73E-09
Lims1	2.04283685887854e-76	-0.101578	0.259	0.377	5.42067e-72		Scg5	2.31E-23	-0.108442	0.498	0.579	6.13E-19
Sun1	2.18809542968417e-76	-0.127793	0.323	0.449	5.80611e-72		Hdac7	8.31E-16	-0.108318	0.233	0.292	2.21E-11
Kcnk2	3.2048047822673e-76	-0.297811	0.212	0.34	8.50395e-72		Mcf2l	1.41E-11	-0.107853	0.444	0.494	3.74E-07
Reep1	4.32186069147249e-76	-0.182661	0.505	0.646	1.14681e-71		Vopp1	8.88E-16	-0.107456	0.236	0.294	2.36E-11
Slc35f3	6.08402046491726e-76	0.294423	0.789	0.762	1.61439e-71		Rps6ka3	2.13E-11	-0.10733	0.427	0.479	5.66E-07
Ubash3b	7.71609201181723e-76	0.409041	0.332	0.24	2.04747e-71		Lin7a	8.37E-13	-0.107295	0.33	0.386	2.22E-08
Rsrp1	1.00756686456989e-75	-0.106764	0.7	0.82	2.67358e-71		Gm1043	1.62E-19	-0.107268	0.211	0.274	4.30E-15
Tanc2	1.35583138845021e-75	-0.157007	0.877	0.953	3.5977e-71		Grb10	1.21E-16	-0.107216	0.213	0.27	3.21E-12
Pak1	1.37166776972308e-75	-0.275976	0.367	0.507	3.63972e-71		Mbnl1	4.01E-13	-0.107087	0.446	0.503	1.07E-08
Sfxn5	1.62234710141628e-75	-0.155959	0.228	0.353	4.3049e-71		Neto2	1.74E-07	-0.106187	0.224	0.25	0.00462259
Gucy1a2	2.51588478211627e-75	-0.113916	0.664	0.787	6.6759e-71		Atg16l2	1.69E-14	-0.10588	0.212	0.265	4.47E-10
Tmem178b	2.60697082906904e-75	-0.164423	0.632	0.762	6.9176e-71		Lims1	2.63E-15	-0.10565	0.315	0.377	6.97E-11
Dip2a	2.65468155570573e-75	-0.194774	0.218	0.343	7.0442e-71		Fzd3	5.48E-15	-0.105508	0.202	0.256	1.45E-10
St8sia5	2.8756284485496e-75	-0.192552	0.192	0.315	7.63048e-71		Umad1	7.55E-10	-0.104638	0.418	0.466	2.00E-05
Gnaq	2.88831378285308e-75	0.12399	0.8	0.858	7.66414e-71		Mbp	2.56E-14	-0.104416	0.288	0.338	6.80E-10
B230209E15Rik	3.64106391987629e-75	-0.105552	0.403	0.529	9.66156e-71		Mindy2	2.86E-16	-0.104305	0.257	0.318	7.59E-12
Galnt13	4.24354088906138e-75	-0.254874	0.569	0.704	1.12602e-70		Nme7	1.24E-13	-0.10415	0.548	0.605	3.28E-09
Gm9968	4.65066574491112e-75	0.329646	0.306	0.202	1.23405e-70		Chd6	8.73E-15	-0.103644	0.645	0.702	2.32E-10
Slc22a23	5.2740205649108e-75	-0.158949	0.295	0.426	1.39946e-70		Larp1b	9.70E-14	-0.103621	0.265	0.32	2.57E-09
Rtn1	5.53888815233865e-75	0.111685	0.869	0.926	1.46974e-70		Nxpe4	4.68E-12	-0.103078	0.35	0.405	1.24E-07
Sept7	8.20639187346945e-75	-0.162603	0.34	0.478	2.17757e-70		Tacc1	3.14E-10	-0.103033	0.567	0.609	8.34E-06
Iqgap2	8.48991230279268e-75	0.296561	0.752	0.644	2.2528e-70		Cdyl2	2.63E-17	-0.102715	0.232	0.293	6.97E-13
Tiam1	9.18910740705419e-75	0.172826	0.579	0.625	2.43833e-70		Hspa5	9.24E-15	-0.1027	0.26	0.313	2.45E-10
9330159F19Rik	3.34318241317257e-74	0.122752	0.53	0.593	8.87113e-70		A830082K12Rik	2.45E-11	-0.102624	0.303	0.352	6.51E-07
Armc9	3.3839371121964e-74	-0.11194	0.438	0.569	8.97928e-70		Map7	2.36E-11	-0.102108	0.614	0.663	6.27E-07
Slc7a14	5.08163002891978e-74	0.288028	0.638	0.634	1.34841e-69		Basp1	1.04E-12	-0.102083	0.613	0.667	2.76E-08
Clstn1	5.26799098613927e-74	-0.181203	0.436	0.575	1.39786e-69		Numb	8.88E-10	-0.101912	0.499	0.532	2.36E-05
Hlf	6.3690425825812e-74	-0.183072	0.167	0.277	1.69003e-69		Mir9-3hg	6.47E-11	-0.101868	0.424	0.475	1.72E-06
Tmem108	9.85288687473358e-74	0.319645	0.689	0.666	2.61446e-69		Sirpa	3.50E-13	-0.101819	0.285	0.339	9.28E-09
Cdkl5	1.23976440601282e-73	-0.158502	0.469	0.605	3.28971e-69		Ppm1l	2.84E-11	-0.101632	0.621	0.668	7.52E-07
Rims2	1.34420325552604e-73	-0.264896	0.796	0.883	3.56684e-69		Mycbp	3.30E-13	-0.101437	0.24	0.293	8.77E-09
Tcf12	2.16740456407218e-73	0.22396	0.709	0.735	5.75121e-69		B3galt1	7.42E-08	-0.101357	0.915	0.921	0.00196842
Hnrnpdl	2.22019273234082e-73	0.126073	0.66	0.723	5.89128e-69		Epb41l3	8.18E-11	-0.101327	0.44	0.488	2.17E-06
Dennd5b	4.95407200018929e-73	-0.162975	0.493	0.63	1.31456e-68		Evi5	1.65E-10	-0.100889	0.419	0.468	4.37E-06
Krit1	6.62068814803236e-73	0.104937	0.544	0.607	1.7568e-68		Clstn1	1.74E-13	-0.10071	0.517	0.575	4.62E-09
Unc5d	7.00743367253232e-73	-0.605052	0.401	0.519	1.85942e-68		Syt16	3.62E-09	-0.100643	0.677	0.707	9.61E-05
Prickle2	1.06514260270544e-72	-0.153316	0.82	0.913	2.82636e-68		Prkcb	1.35E-06	-0.100606	0.737	0.744	0.0358046
Cdyl2	2.58252976032332e-72	-0.202317	0.176	0.293	6.85274e-68		Syngr1	3.25E-15	-0.100394	0.202	0.255	8.63E-11
Dip2b	2.75914965359323e-72	-0.136359	0.588	0.719	7.3214e-68		Kif5a	9.24E-14	-0.100251	0.374	0.434	2.45E-09
Arhgef25	2.90077752388371e-72	0.259111	0.576	0.538	7.69721e-68		Cadm1	1.74E-11	-0.100104	0.896	0.916	4.63E-07
Ntrk2	3.07153322084037e-72	-0.202091	0.736	0.847	8.15031e-68		Camkk1	8.20E-11	0.100011	0.3	0.255	2.18E-06
5330434G04Rik	3.09117147592519e-72	-0.197958	0.569	0.703	8.20242e-68		Mrtfa	6.45E-11	0.100379	0.7	0.684	1.71E-06
Camk2g	3.26594368092267e-72	-0.113247	0.328	0.447	8.66618e-68		F730043M19Rik	1.93E-08	0.100928	0.381	0.337	0.000511156
Prkaa2	7.33394822926121e-72	-0.165584	0.197	0.314	1.94606e-67		Tmcc3	7.16E-10	0.102015	0.334	0.286	1.90E-05
Pten	9.95659761591603e-72	-0.106441	0.552	0.679	2.64198e-67		Flnb	1.98E-09	0.102022	0.576	0.544	5.26E-05
Slit1	1.03909310551573e-71	0.28488	0.71	0.686	2.75723e-67		A430090L17Rik	2.03E-08	0.102141	0.257	0.227	0.000537655
Add2	1.26649119136473e-71	0.153322	0.749	0.796	3.36063e-67		Stox2	1.06E-12	0.102256	0.764	0.75	2.82E-08
Osbpl9	1.40569706632772e-71	-0.164807	0.427	0.563	3.73002e-67		1500035N22Rik	4.10E-09	0.102384	0.352	0.309	0.000108805
Kifap3	2.00333523491658e-71	-0.113977	0.512	0.64	5.31585e-67		Zfand3	1.87E-10	0.102528	0.724	0.701	4.96E-06
Dkk3	2.09276452288572e-71	-0.210823	0.289	0.421	5.55315e-67		Prkcg	2.39E-09	0.102642	0.604	0.593	6.35E-05
Scn1a	2.10432649070858e-71	-0.158665	0.544	0.678	5.58383e-67		Nup93	3.80E-09	0.102711	0.554	0.512	0.00010093
Iqsec1	3.52620304663752e-71	-0.191905	0.641	0.767	9.35678e-67		Arhgap17	8.09E-09	0.10305	0.488	0.452	0.000214646
Dapk1	4.79675221325814e-71	0.251163	0.729	0.736	1.27282e-66		Inhba	3.61E-12	0.103112	0.378	0.326	9.58E-08
Cpne6	6.47615161730505e-71	0.30073	0.651	0.591	1.71845e-66		Rapgef2	7.58E-18	0.103312	0.873	0.881	2.01E-13
Vezt	6.48015140827435e-71	-0.114704	0.349	0.473	1.71951e-66		A530046M15Rik	3.54E-09	0.103613	0.336	0.291	9.39E-05
Fat3	1.05542657426458e-70	-0.33994	0.707	0.812	2.80057e-66		Zfp950	1.43E-12	0.103645	0.58	0.565	3.80E-08
Myo5a	1.12402829567198e-70	-0.154764	0.601	0.73	2.98261e-66		Garem1	7.98E-09	0.103718	0.598	0.576	0.000211774
Apba2	1.19525624681268e-70	-0.104515	0.725	0.836	3.17161e-66		5330438D12Rik	1.99E-15	0.104068	0.885	0.888	5.28E-11
Cnksr2	1.22067627565497e-70	0.146555	0.915	0.953	3.23906e-66		Cadm2	1.28E-11	0.104284	0.973	0.979	3.38E-07
Soga3	1.36123720838116e-70	0.136251	0.734	0.782	3.61204e-66		Atad2b	7.04E-09	0.104492	0.582	0.558	0.000186887
Etnk1	1.59234208000195e-70	-0.100181	0.609	0.732	4.22528e-66		Ppp1r13b	4.75E-13	0.104722	0.676	0.666	1.26E-08
Pak7	1.63443013283491e-70	-0.2714	0.614	0.738	4.33696e-66		Fkbp5	6.89E-11	0.104736	0.359	0.308	1.83E-06
Frmpd4	2.35204640110147e-70	-0.28661	0.912	0.961	6.24116e-66		Adgrb2	1.06E-09	0.105096	0.471	0.435	2.82E-05
Plxna2	2.66649870636632e-70	-0.194169	0.514	0.65	7.07555e-66		Syn3	8.62E-09	0.105126	0.516	0.524	0.00022873
Apbb2	4.01645400084635e-70	-0.107761	0.54	0.666	1.06577e-65		Osbpl6	3.72E-09	0.105215	0.825	0.831	9.88E-05
Anks1b	6.2027567964739e-70	-0.169299	0.976	0.993	1.6459e-65		Atp1b1	3.83E-13	0.105709	0.891	0.893	1.02E-08
Ntrk3	7.77085860360353e-70	0.237341	0.901	0.893	2.062e-65		Ryr2	3.91E-21	0.105805	0.973	0.981	1.04E-16
Dgkg	9.89038252190666e-70	0.245306	0.815	0.808	2.62441e-65		Lrfn5	6.56E-23	0.105884	0.968	0.966	1.74E-18
Arhgap39	1.17010155116604e-69	0.192924	0.764	0.775	3.10486e-65		Dmxl1	1.32E-11	0.105966	0.737	0.728	3.50E-07
Zcchc18	1.54561712766187e-69	-0.150471	0.382	0.512	4.1013e-65		Gria2	5.52E-38	0.106356	0.995	0.996	1.47E-33
Caln1	2.10351937950701e-69	-0.216498	0.692	0.808	5.58169e-65		Cacna2d3	1.16E-37	0.107064	0.849	0.767	3.08E-33
Pacsin1	2.44149890970195e-69	-0.107082	0.684	0.801	6.47852e-65		Gng7	3.79E-11	0.108818	0.312	0.263	1.01E-06
Stmn3	2.96225708634941e-69	-0.108256	0.416	0.544	7.86035e-65		Tmcc1	9.86E-15	0.108969	0.856	0.842	2.62E-10
Nwd2	3.44702738883708e-69	-0.312014	0.298	0.428	9.14669e-65		Egfem1	2.14E-10	0.109828	0.846	0.827	5.68E-06
Gm35188	3.92491104910433e-69	0.201212	0.592	0.629	1.04148e-64		Vav3	2.57E-16	0.109945	0.404	0.34	6.81E-12
Oprm1	4.37802244577103e-69	-0.39044	0.189	0.305	1.16171e-64		Sh3rf1	3.10E-15	0.110091	0.516	0.525	8.21E-11
Map7	5.33526587941691e-69	-0.101724	0.537	0.663	1.41571e-64		Plekha5	2.97E-13	0.110168	0.865	0.863	7.87E-09
Lmtk2	5.63136178528572e-69	-0.173547	0.418	0.552	1.49428e-64		Csnk1a1	3.75E-14	0.110554	0.737	0.723	9.94E-10
Kif5a	7.68936674956637e-69	-0.142386	0.309	0.434	2.04037e-64		Hs6st3	2.03E-07	0.110677	0.753	0.714	0.00537801
Dlgap1	1.03819747695763e-68	0.162053	0.985	0.991	2.75486e-64		Gm10115	8.33E-11	0.111186	0.333	0.293	2.21E-06
Ctdspl	1.33161792428223e-68	-0.111266	0.41	0.534	3.53345e-64		Gpc4	7.75E-10	0.111357	0.27	0.225	2.06E-05
Hnrnpm	1.35884268974595e-68	0.208473	0.485	0.485	3.60569e-64		Rras2	1.39E-08	0.111589	0.499	0.462	0.000368237
Cnot4	1.5128333257244e-68	0.121093	0.651	0.708	4.0143e-64		Ptpro	9.51E-17	0.111724	0.267	0.211	2.52E-12
Dmd	2.33200413725243e-68	-0.255707	0.825	0.903	6.18797e-64		Gm48003	3.02E-11	0.112112	0.273	0.23	8.01E-07
Chd6	2.43564324200919e-68	-0.102513	0.578	0.702	6.46298e-64		Cttnbp2	3.27E-26	0.112615	0.963	0.963	8.66E-22
Fbxo11	3.21604342003825e-68	0.118507	0.572	0.632	8.53377e-64		Gabra5	2.47E-11	0.113264	0.585	0.534	6.54E-07
Plekha6	4.0965136667178e-68	-0.170862	0.338	0.467	1.08701e-63		E2f3	1.39E-12	0.113417	0.303	0.257	3.68E-08
Dbn1	4.60771786807457e-68	0.157606	0.545	0.574	1.22266e-63		Jph1	6.59E-14	0.114196	0.693	0.639	1.75E-09
Zfp638	5.16811986694263e-68	0.113708	0.677	0.741	1.37136e-63		Chn1	2.34E-21	0.114205	0.904	0.904	6.22E-17
Zmat4	5.21133163663497e-68	-0.403911	0.617	0.728	1.38283e-63		Gpr22	1.28E-13	0.114302	0.32	0.272	3.39E-09
Jph1	5.70848059910547e-68	0.321949	0.694	0.639	1.51475e-63		Kcnip2	4.33E-11	0.115193	0.371	0.322	1.15E-06
Hecw1	6.54803601100014e-68	-0.251308	0.649	0.767	1.73752e-63		Sez6l	3.65E-11	0.115216	0.812	0.792	9.69E-07
Nova1	7.68724787808547e-68	-0.24218	0.195	0.312	2.03981e-63		Btbd3	8.61E-08	0.115622	0.43	0.393	0.00228578
Hdac4	8.67160490511141e-68	-0.139007	0.342	0.467	2.30101e-63		Gfod1	7.04E-12	0.115669	0.682	0.664	1.87E-07
Zkscan1	1.27486402367802e-67	-0.178445	0.232	0.352	3.38285e-63		Dok6	2.03E-20	0.115701	0.914	0.914	5.38E-16
Pid1	1.4996319495944e-67	-0.138268	0.312	0.429	3.97927e-63		6430590A07Rik	1.30E-13	0.115711	0.278	0.231	3.44E-09
Mtcl1	2.91157022191935e-67	-0.223139	0.211	0.33	7.72585e-63		Sptb	1.74E-12	0.115735	0.454	0.4	4.61E-08
Fam219a	3.57689314493837e-67	-0.111097	0.482	0.606	9.49129e-63		Megf9	1.04E-10	0.116195	0.545	0.509	2.76E-06
Rufy2	3.69982934737192e-67	-0.12455	0.469	0.597	9.8175e-63		Zfp207	3.12E-13	0.116227	0.564	0.531	8.28E-09
Osbpl3	3.70231526377608e-67	-0.230794	0.178	0.292	9.82409e-63		Gm20319	2.31E-08	0.117558	0.34	0.3	0.000613211
Unc13b	4.80354567828674e-67	-0.176801	0.385	0.515	1.27462e-62		Vps41	5.44E-12	0.117644	0.506	0.473	1.44E-07
Rgs7bp	5.07874474843766e-67	0.105814	0.801	0.864	1.34764e-62		Amph	6.20E-14	0.11767	0.787	0.766	1.65E-09
Kcnc3	5.45507006657388e-67	0.30385	0.471	0.411	1.4475e-62		Rasgrf1	2.41E-18	0.118004	0.933	0.909	6.40E-14
Mapk10	6.73685989029616e-67	-0.109827	0.865	0.943	1.78763e-62		Eml6	1.02E-15	0.118246	0.878	0.875	2.72E-11
Gm48321	8.2368614542462e-67	-0.239435	0.169	0.281	2.18565e-62		Ralgapa2	1.04E-11	0.118679	0.725	0.698	2.76E-07
Pam	9.13396194149354e-67	-0.255487	0.566	0.694	2.4237e-62		Golm1	1.77E-18	0.119054	0.295	0.232	4.70E-14
Dzank1	1.21850233181149e-66	-0.187129	0.285	0.411	3.2333e-62		Abr	2.75E-15	0.119465	0.808	0.778	7.29E-11
Fam189a1	1.62949970060342e-66	-0.127162	0.696	0.81	4.32388e-62		Rab3c	2.92E-09	0.119644	0.48	0.465	7.74E-05
Rbfox3	1.63276383717867e-66	0.111822	0.863	0.918	4.33254e-62		Tcf12	1.40E-11	0.119973	0.759	0.735	3.71E-07
Gria3	1.7771373492724e-66	-0.216386	0.865	0.936	4.71563e-62		Prkg1	1.20E-19	0.120442	0.923	0.896	3.17E-15
Elavl2	1.83556395297893e-66	-0.148277	0.27	0.385	4.87067e-62		Zswim5	1.81E-11	0.120507	0.438	0.388	4.80E-07
Gabbr2	2.020759718447e-66	0.101742	0.828	0.885	5.36209e-62		Rnf112	1.27E-11	0.120751	0.618	0.575	3.37E-07
Chn1	2.13619668211985e-66	0.120839	0.854	0.904	5.6684e-62		Bcl11b	4.72E-13	0.120922	0.63	0.574	1.25E-08
Abhd18	2.25765321145033e-66	-0.125406	0.433	0.559	5.99068e-62		Rasal2	9.41E-14	0.121291	0.894	0.899	2.50E-09
Srpk2	2.98601905644926e-66	-0.115802	0.664	0.782	7.9234e-62		Fgfr1	4.12E-13	0.121467	0.366	0.31	1.09E-08
Atf6	3.02013260901221e-66	0.199372	0.562	0.582	8.01392e-62		Erc2	2.00E-21	0.12177	0.975	0.984	5.29E-17
Arid1b	3.90211135164538e-66	0.148404	0.779	0.818	1.03543e-61		Arpc2	2.62E-12	0.122318	0.566	0.523	6.96E-08
Ahcyl2	4.69731572251242e-66	0.23859	0.82	0.822	1.24643e-61		Ak5	4.70E-19	0.122782	0.798	0.796	1.25E-14
AY036118	5.91187992237724e-66	0.225913	0.793	0.839	1.56872e-61		Arhgef25	1.40E-14	0.122906	0.588	0.538	3.73E-10
Pigk	7.07449038388632e-66	0.181651	0.892	0.907	1.87722e-61		Gm28376	2.51E-20	0.12296	0.844	0.796	6.65E-16
Phlpp1	1.68987893074868e-65	0.15327	0.572	0.63	4.48409e-61		Cacna1e	1.71E-25	0.123394	0.955	0.957	4.54E-21
Ankrd12	1.88934028436791e-65	-0.105803	0.621	0.742	5.01336e-61		Dclk2	2.44E-13	0.123531	0.491	0.461	6.47E-09
Gm36975	2.08300997405967e-65	0.148454	0.778	0.823	5.52727e-61		Nrp1	2.52E-12	0.123883	0.79	0.766	6.69E-08
Efr3a	3.13313217518763e-65	-0.21227	0.419	0.551	8.31377e-61		Rere	1.49E-31	0.123972	0.944	0.95	3.96E-27
Arhgef12	4.85808653038758e-65	0.14144	0.601	0.659	1.28909e-60		Klhl29	1.53E-21	0.124593	0.836	0.803	4.07E-17
Slc4a10	4.97178883378038e-65	-0.167969	0.763	0.864	1.31926e-60		Galnt16	1.99E-12	0.124705	0.554	0.513	5.28E-08
Crebbp	5.23142576548061e-65	0.107373	0.676	0.738	1.38816e-60		Dagla	2.23E-13	0.125442	0.513	0.474	5.92E-09
Dock4	6.99864104354652e-65	0.210584	0.91	0.905	1.85709e-60		Gabra2	1.25E-29	0.125726	0.86	0.801	3.31E-25
Srek1	7.521669380238e-65	0.104639	0.705	0.77	1.99587e-60		Lrrn2	2.52E-14	0.125928	0.6	0.56	6.69E-10
Zfp608	8.55709169252261e-65	0.336144	0.603	0.504	2.27062e-60		Grin2b	1.77E-39	0.126337	0.987	0.991	4.69E-35
Spata7	1.1597092941419e-64	-0.136104	0.339	0.46	3.07729e-60		Kif26b	1.61E-08	0.12659	0.336	0.301	0.000427945
Catspere2	1.2386896261398e-64	-0.150556	0.291	0.41	3.28686e-60		Focad	1.59E-16	0.126855	0.753	0.736	4.22E-12
Sntg1	1.24133689279501e-64	0.15861	0.927	0.94	3.29389e-60		Nsun7	2.91E-16	0.127835	0.365	0.303	7.73E-12
Gm47283	1.36844514695737e-64	0.189112	0.489	0.519	3.63117e-60		Maml3	9.89E-08	0.128075	0.453	0.426	0.00262485
Pitpnm2	1.67303213702641e-64	0.184561	0.529	0.56	4.43939e-60		Pkp4	2.83E-14	0.128119	0.733	0.697	7.51E-10
B830012L14Rik	2.64179965259718e-64	-0.171268	0.36	0.487	7.01002e-60		Pgbd5	8.94E-12	0.128136	0.585	0.556	2.37E-07
Gm26691	3.8869418293274e-64	-0.2288	0.158	0.264	1.0314e-59		Chrna7	2.33E-17	0.128532	0.526	0.457	6.18E-13
Naaladl2	4.26934775497199e-64	-0.175389	0.363	0.49	1.13287e-59		Ank3	5.69E-36	0.128715	0.988	0.991	1.51E-31
Mllt3	4.98442720184842e-64	0.135777	0.746	0.794	1.32262e-59		Dab1	5.48E-29	0.128936	0.977	0.979	1.45E-24
Wapl	5.30087463620909e-64	0.140928	0.498	0.542	1.40659e-59		Zswim6	6.97E-12	0.128939	0.605	0.584	1.85E-07
Ppp2r5c	5.48582727023314e-64	-0.120902	0.474	0.597	1.45566e-59		Mmd2	9.82E-15	0.129046	0.36	0.303	2.61E-10
Mast2	5.63312224694869e-64	-0.117615	0.473	0.599	1.49475e-59		Gse1	6.07E-15	0.129093	0.666	0.635	1.61E-10
Syne1	5.67478123490098e-64	0.176604	0.866	0.912	1.5058e-59		Fbxl7	4.18E-11	0.129998	0.278	0.231	1.11E-06
Iqgap1	7.77486449778595e-64	-0.11249	0.251	0.362	2.06306e-59		Kcnab2	5.39E-14	0.130334	0.441	0.388	1.43E-09
Prr14l	8.26913009313043e-64	0.143005	0.533	0.569	2.19421e-59		Ssh2	1.82E-17	0.13105	0.811	0.794	4.83E-13
Foxp1	1.14996923265588e-63	-0.18512	0.772	0.869	3.05144e-59		4930415C11Rik	5.97E-10	0.131451	0.345	0.332	1.59E-05
4921511C10Rik	1.53609833503876e-63	0.254261	0.596	0.587	4.07604e-59		Clstn2	1.52E-13	0.132081	0.92	0.924	4.04E-09
Magi3	1.84363942681014e-63	-0.117961	0.302	0.419	4.8921e-59		Pcdh19	1.97E-14	0.133114	0.333	0.277	5.22E-10
Sdk2	2.19140480905296e-63	-0.372175	0.26	0.372	5.81489e-59		Matn2	2.58E-12	0.133141	0.328	0.28	6.84E-08
Umad1	2.35763620732771e-63	-0.129243	0.346	0.466	6.25599e-59		Spock3	1.78E-07	0.133163	0.445	0.433	0.00471206
Gse1	3.36666871428113e-63	0.206625	0.628	0.635	8.93346e-59		St18	8.54E-16	0.134029	0.312	0.253	2.27E-11
Bclaf1	3.98992561657981e-63	0.141311	0.577	0.622	1.05873e-58		Kcnab1	3.55E-17	0.134076	0.801	0.747	9.42E-13
Nmt2	4.37314651461982e-63	-0.112676	0.376	0.494	1.16041e-58		Trps1	6.13E-07	0.134103	0.335	0.348	0.0162611
Srcin1	5.35177967537765e-63	-0.176403	0.432	0.561	1.42009e-58		Rtn4rl1	5.19E-17	0.135247	0.422	0.355	1.38E-12
Adap1	5.4146935141986e-63	-0.137157	0.207	0.315	1.43679e-58		Cnih3	7.69E-07	0.135369	0.39	0.363	0.0203976
Nxpe4	5.5616080584511e-63	-0.138809	0.289	0.405	1.47577e-58		Gm44151	2.04E-18	0.135564	0.755	0.706	5.42E-14
Spock2	5.87160361507596e-63	-0.114958	0.36	0.478	1.55803e-58		Cdc40	1.02E-17	0.135655	0.635	0.581	2.71E-13
Ctnnd2	6.553353534473e-63	-0.174325	0.939	0.977	1.73893e-58		Rnf182	7.34E-14	0.136046	0.414	0.357	1.95E-09
Rab11fip4	6.71576560442492e-63	-0.122865	0.347	0.464	1.78203e-58		Neurod6	2.99E-12	0.136383	0.337	0.301	7.92E-08
Rabgap1l	9.17349885460975e-63	0.106232	0.853	0.906	2.43419e-58		Gnaq	1.01E-24	0.137166	0.866	0.858	2.69E-20
Zfp385b	1.17492508941172e-62	-0.148361	0.485	0.608	3.11766e-58		Raver2	5.70E-12	0.137408	0.416	0.365	1.51E-07
Trim2	1.68384067121031e-62	0.185633	0.839	0.86	4.46807e-58		Adamts17	2.96E-10	0.137597	0.422	0.391	7.85E-06
Plekhg5	1.98367182195694e-62	0.250947	0.655	0.642	5.26367e-58		Nfib	4.19E-24	0.137801	0.886	0.843	1.11E-19
Dock9	2.60889280138614e-62	0.122889	0.665	0.713	6.9227e-58		Gabrb1	9.43E-28	0.138382	0.974	0.974	2.50E-23
Mat2a	2.7101214182096e-62	0.180742	0.419	0.439	7.19131e-58		Sema3e	1.75E-08	0.139608	0.42	0.39	0.000464903
Ptchd4	2.71878886878463e-62	0.286595	0.427	0.432	7.21431e-58		Acvr1	1.30E-13	0.139683	0.541	0.502	3.44E-09
Itsn1	3.37929805067723e-62	0.136305	0.586	0.626	8.96697e-58		Gabrb3	6.16E-45	0.140153	0.983	0.986	1.63E-40
Slc4a7	3.73828186805268e-62	0.273301	0.545	0.504	9.91953e-58		Zhx2	2.51E-16	0.140866	0.346	0.289	6.65E-12
Zfp280d	4.13287433159298e-62	0.10128	0.64	0.702	1.09666e-57		Cyfip1	1.06E-17	0.140989	0.648	0.59	2.82E-13
Evi5	4.33675366934231e-62	-0.13755	0.346	0.468	1.15076e-57		Dgkh	4.83E-12	0.141158	0.722	0.701	1.28E-07
Snd1	5.50092050147248e-62	0.154253	0.57	0.603	1.45967e-57		Ptpra	1.39E-17	0.14185	0.721	0.686	3.68E-13
Gm44151	6.76345817922451e-62	0.225035	0.715	0.706	1.79468e-57		Lrrtm4	6.97E-24	0.142001	0.7	0.75	1.85E-19
mt-Co3	8.82383079775221e-62	0.205454	0.204	0.265	2.3414e-57		Arhgef28	1.78E-14	0.142181	0.495	0.437	4.72E-10
Fam171b	1.01871343749958e-61	0.141475	0.544	0.582	2.70316e-57		Lsamp	1.04E-40	0.142686	0.994	0.993	2.76E-36
Prkar1b	1.50161169057088e-61	-0.139951	0.278	0.392	3.98453e-57		Icam5	1.35E-17	0.143085	0.572	0.513	3.58E-13
Smyd3	1.80159109498812e-61	-0.223207	0.601	0.722	4.78052e-57		Chst1	9.03E-19	0.143788	0.38	0.313	2.40E-14
Cttnbp2	1.94937970459764e-61	0.122302	0.937	0.963	5.17268e-57		Dcc	7.38E-48	0.144045	0.813	0.715	1.96E-43
9930021J03Rik	2.08442806830789e-61	0.111073	0.584	0.641	5.53103e-57		Aff2	1.80E-13	0.144263	0.556	0.544	4.77E-09
Adgrl3	2.30004357734368e-61	-0.18758	0.9	0.957	6.10317e-57		Srgap3	1.59E-29	0.144904	0.897	0.861	4.21E-25
Zfp536	2.80300541618353e-61	0.393966	0.31	0.216	7.43777e-57		Kcnc3	1.08E-17	0.145394	0.475	0.411	2.86E-13
Adamts17	3.51711751644465e-61	0.337645	0.462	0.391	9.33267e-57		Kcnt2	5.20E-17	0.145529	0.703	0.642	1.38E-12
Epn2	3.7256357404651e-61	0.212332	0.595	0.598	9.88597e-57		Itpka	7.73E-16	0.14555	0.432	0.379	2.05E-11
Nav2	4.45742441424515e-61	-0.150075	0.879	0.947	1.18278e-56		Cacna1c	2.10E-22	0.145843	0.917	0.935	5.57E-18
Specc1	4.78687600332389e-61	0.123174	0.684	0.729	1.2702e-56		Gm50250	1.01E-22	0.145909	0.369	0.295	2.67E-18
Gm13269	6.68484115698661e-61	0.279381	0.616	0.574	1.77382e-56		Kirrel3	2.32E-14	0.146425	0.662	0.652	6.15E-10
Gpr137c	6.88749220267058e-61	-0.105788	0.316	0.425	1.8276e-56		Gm6994	1.24E-18	0.146872	0.449	0.379	3.28E-14
Sphkap	8.09616039121912e-61	0.278746	0.82	0.77	2.14832e-56		Ror1	2.98E-13	0.147005	0.363	0.307	7.90E-09
Cstf3	8.51259101189311e-61	0.103351	0.574	0.635	2.25882e-56		Pigk	3.20E-32	0.147427	0.924	0.907	8.50E-28
Serpini1	9.14069323755243e-61	-0.298266	0.279	0.399	2.42548e-56		Camk1d	5.27E-18	0.147596	0.892	0.893	1.40E-13
Aff3	9.2151372751991e-61	-0.144713	0.687	0.798	2.44524e-56		Ptprj	1.45E-15	0.147833	0.826	0.808	3.84E-11
Bbs9	1.04158758736299e-60	-0.164015	0.235	0.347	2.76385e-56		Akap13	3.99E-12	0.149321	0.375	0.329	1.06E-07
Apba1	1.28181165806058e-60	-0.170828	0.636	0.754	3.40129e-56		Camkv	1.12E-18	0.149365	0.654	0.607	2.98E-14
Cdh2	1.43406526685226e-60	-0.118987	0.668	0.781	3.80529e-56		Itga8	6.97E-23	0.150452	0.656	0.579	1.85E-18
Klf12	1.55397556906794e-60	-0.164609	0.535	0.659	4.12347e-56		Osbp2	2.39E-18	0.150656	0.684	0.649	6.33E-14
Cntln	1.78910976921028e-60	-0.11226	0.294	0.403	4.7474e-56		Slc9a9	4.89E-21	0.150892	0.612	0.54	1.30E-16
Raph1	2.06809156366101e-60	-0.120366	0.407	0.526	5.48768e-56		Arid1b	1.05E-27	0.150938	0.837	0.818	2.78E-23
Synpr	2.40216849523088e-60	0.339221	0.498	0.374	6.37415e-56		Kif5b	2.85E-16	0.151182	0.518	0.468	7.57E-12
Actb	2.54686905179667e-60	0.145997	0.342	0.393	6.75812e-56		Dlgap2	4.86E-46	0.151464	0.978	0.978	1.29E-41
Exoc4	2.62611362450087e-60	0.10672	0.85	0.904	6.96839e-56		Nedd4l	1.36E-18	0.152228	0.863	0.862	3.61E-14
Fbxl2	3.4587849097107e-60	-0.117301	0.423	0.541	9.17789e-56		Dapk1	5.41E-18	0.152395	0.771	0.736	1.44E-13
Thsd7b	3.95457520424216e-60	-0.451536	0.404	0.516	1.04935e-55		Zfp804a	1.27E-08	0.152462	0.677	0.644	0.000337654
Immp1l	4.16093706189146e-60	0.116279	0.546	0.599	1.1041e-55		Gm44257	1.64E-17	0.152834	0.419	0.356	4.34E-13
Slc4a3	4.35173089758168e-60	-0.154476	0.263	0.378	1.15473e-55		Smoc2	5.04E-17	0.153613	0.319	0.257	1.34E-12
Tmcc1	4.66002474835407e-60	0.120339	0.791	0.842	1.23654e-55		Susd6	1.44E-17	0.153687	0.552	0.509	3.81E-13
Hook1	5.14288017470073e-60	-0.122236	0.416	0.535	1.36466e-55		Parp8	1.25E-16	0.153925	0.477	0.426	3.32E-12
Pik3r3	8.3835453156038e-60	-0.157482	0.23	0.34	2.22457e-55		Vcl	5.03E-15	0.154602	0.344	0.298	1.33E-10
Scaper	8.5422282325096e-60	-0.114611	0.574	0.692	2.26668e-55		Cecr2	5.79E-24	0.15462	0.263	0.194	1.54E-19
Fam168a	9.98036083848645e-60	0.104198	0.74	0.798	2.64829e-55		Sntg1	1.88E-39	0.154785	0.951	0.94	4.99E-35
Ctnnal1	1.35846020290936e-59	-0.123837	0.173	0.271	3.60467e-55		Cacna1h	1.50E-22	0.155721	0.343	0.269	3.98E-18
Slc1a2	1.71898846320962e-59	-0.269575	0.467	0.592	4.56134e-55		Snd1	3.00E-21	0.155816	0.641	0.603	7.96E-17
Pcgf5	1.7377359079906e-59	-0.133328	0.231	0.335	4.61108e-55		Trpm3	1.88E-19	0.155964	0.581	0.563	5.00E-15
Myt1l	2.21385817366273e-59	-0.103535	0.909	0.968	5.87447e-55		Ankrd6	2.77E-18	0.156353	0.352	0.287	7.35E-14
Rps6ka3	2.33667366171177e-59	-0.168828	0.357	0.479	6.20036e-55		Specc1	5.99E-25	0.157641	0.757	0.729	1.59E-20
Wnk2	2.39516661248409e-59	-0.113673	0.474	0.593	6.35557e-55		Dnah9	5.16E-21	0.157734	0.488	0.411	1.37E-16
Stim2	3.7243266949524e-59	0.225751	0.57	0.558	9.8825e-55		Prkce	2.35E-44	0.15776	0.968	0.977	6.24E-40
Hnrnpa2b1	3.78959114231578e-59	0.140707	0.755	0.804	1.00557e-54		Large1	7.06E-39	0.157838	0.953	0.947	1.87E-34
Evl	3.88321228437363e-59	-0.100613	0.298	0.403	1.03041e-54		Tead1	2.06E-15	0.158035	0.465	0.403	5.46E-11
Ppm1l	6.1983069661766e-59	-0.151652	0.547	0.668	1.64472e-54		Cacng8	2.59E-22	0.158581	0.591	0.524	6.87E-18
Wdr17	6.87453026297839e-59	0.155188	0.497	0.591	1.82416e-54		Fstl4	7.34E-10	0.158817	0.574	0.531	1.95E-05
Mbtd1	8.74172405055059e-59	0.11489	0.524	0.572	2.31962e-54		Thsd7a	1.98E-45	0.159493	0.482	0.375	5.24E-41
Nap1l1	9.13173800384406e-59	-0.15105	0.254	0.366	2.42311e-54		Magi2	2.52E-46	0.159646	0.988	0.99	6.68E-42
Aplp1	1.05206303224877e-58	0.235948	0.548	0.553	2.79165e-54		Auts2	4.22E-44	0.160251	0.973	0.971	1.12E-39
Srrm3	1.29395293243782e-58	-0.108612	0.538	0.655	3.4335e-54		2010300C02Rik	8.29E-21	0.160307	0.755	0.73	2.20E-16
Ccdc88c	2.17767575876692e-58	-0.111066	0.202	0.302	5.77846e-54		Hectd2os	2.38E-14	0.1618	0.458	0.414	6.31E-10
Mapk1	2.51594725858642e-58	0.134565	0.683	0.731	6.67607e-54		Mast3	1.25E-21	0.161898	0.626	0.563	3.33E-17
Ptprj	2.74612691707239e-58	0.187604	0.773	0.808	7.28685e-54		Slc35f3	4.00E-21	0.163927	0.799	0.762	1.06E-16
Dab2ip	2.7473294262514e-58	-0.146531	0.228	0.336	7.29004e-54		Klhl2	2.17E-21	0.164114	0.753	0.734	5.75E-17
Amph	2.88392033062204e-58	0.104077	0.709	0.766	7.65248e-54		Abi1	1.63E-25	0.164222	0.7	0.649	4.34E-21
Phf20	3.62375690101354e-58	0.174787	0.431	0.441	9.61564e-54		Gm41505	1.53E-20	0.164652	0.526	0.456	4.06E-16
Atp2b1	3.863693376809e-58	0.169361	0.944	0.964	1.02523e-53		Kdm7a	4.67E-20	0.165002	0.528	0.482	1.24E-15
Mir9-3hg	4.75005591416117e-58	-0.148779	0.356	0.475	1.26043e-53		Sorl1	2.59E-22	0.165583	0.653	0.604	6.87E-18
Ptk2b	5.06744498639394e-58	0.227203	0.731	0.719	1.34465e-53		St6galnac5	9.72E-33	0.16606	0.905	0.862	2.58E-28
Dlg2	5.27999816938935e-58	-0.144249	0.993	0.997	1.40105e-53		Cntnap5a	6.84E-19	0.167254	0.587	0.515	1.81E-14
Prkacb	5.69950654040112e-58	-0.109027	0.271	0.376	1.51236e-53		Brinp1	2.86E-16	0.169252	0.934	0.932	7.60E-12
Fars2	6.46378083645205e-58	0.102659	0.549	0.604	1.71516e-53		Zfp536	1.94E-13	0.17001	0.265	0.216	5.14E-09
Abi1	7.22852837292978e-58	0.170809	0.628	0.649	1.91809e-53		Slc7a14	1.31E-16	0.170489	0.666	0.634	3.49E-12
Nr1d2	7.86300253164325e-58	-0.138699	0.16	0.255	2.08645e-53		Kcnq3	4.07E-23	0.170594	0.892	0.892	1.08E-18
Aff2	7.8943892509893e-58	0.256662	0.558	0.544	2.09478e-53		Gnal	1.02E-18	0.170773	0.371	0.307	2.70E-14
Clec16a	9.6710473568494e-58	0.115383	0.537	0.587	2.56621e-53		Enox1	1.18E-45	0.171613	0.915	0.886	3.14E-41
Flrt2	1.07774110523603e-57	-0.25186	0.364	0.487	2.85979e-53		Prkd1	6.05E-14	0.171969	0.479	0.44	1.61E-09
Xpr1	1.41302315473364e-57	0.142671	0.516	0.558	3.74946e-53		Hectd2	2.62E-12	0.172206	0.545	0.511	6.95E-08
Ak5	1.61570473925657e-57	0.217516	0.805	0.796	4.28727e-53		Il1rap	6.35E-15	0.17259	0.669	0.614	1.69E-10
Lekr1	2.27009723661845e-57	-0.148801	0.225	0.333	6.0237e-53		Chst9	3.20E-10	0.172916	0.348	0.306	8.50E-06
Relch	2.37696881559671e-57	0.106866	0.52	0.572	6.30729e-53		Plxna4os3	3.21E-22	0.173147	0.464	0.392	8.52E-18
Cdh11	3.39945433535993e-57	-0.202627	0.647	0.761	9.02045e-53		Lpp	6.46E-26	0.174383	0.463	0.379	1.71E-21
3110021N24Rik	4.5385359614997e-57	-0.119219	0.395	0.51	1.2043e-52		Pakap	9.26E-22	0.175601	0.768	0.738	2.46E-17
Micu3	5.39491907657382e-57	0.106878	0.441	0.485	1.43154e-52		Pard3	1.07E-18	0.176631	0.606	0.569	2.84E-14
Phf21a	5.64501202854154e-57	0.125064	0.735	0.783	1.4979e-52		Nckap1	1.94E-30	0.177154	0.813	0.785	5.14E-26
Camk1d	5.73160646469666e-57	0.148988	0.844	0.893	1.52088e-52		Ust	3.39E-32	0.178096	0.611	0.519	9.01E-28
Sez6	5.81508858652629e-57	-0.11627	0.221	0.321	1.54303e-52		Scn3b	1.14E-24	0.178266	0.493	0.418	3.01E-20
Acvr1	6.31652556548263e-57	0.216863	0.497	0.502	1.67609e-52		Cdh9	2.04E-12	0.178393	0.55	0.503	5.41E-08
5330417C22Rik	7.43552883338851e-57	-0.116528	0.398	0.514	1.97302e-52		Dpp6	7.04E-39	0.178667	0.96	0.954	1.87E-34
Ddx5	9.39684807023426e-57	0.113944	0.808	0.867	2.49345e-52		Tgfbr3	7.15E-29	0.179265	0.491	0.407	1.90E-24
Ccnl2	9.54180904476596e-57	0.111107	0.518	0.564	2.53192e-52		Tfdp2	3.11E-28	0.179979	0.528	0.498	8.25E-24
Vopp1	1.0750325403195e-56	-0.144647	0.192	0.294	2.8526e-52		Chst11	2.59E-23	0.180114	0.463	0.386	6.89E-19
Clstn3	1.14817236565752e-56	-0.120498	0.281	0.391	3.04668e-52		Wipf3	8.37E-37	0.180379	0.745	0.66	2.22E-32
Sfpq	1.54988258568176e-56	0.106932	0.698	0.758	4.11261e-52		Exoc6b	3.08E-30	0.181446	0.838	0.841	8.17E-26
Nr3c1	1.54996582320457e-56	-0.160873	0.351	0.468	4.11283e-52		Plekhg5	6.41E-24	0.181565	0.697	0.642	1.70E-19
Lrrc8b	1.70628360380824e-56	-0.119075	0.271	0.379	4.52762e-52		Acap2	8.22E-34	0.18162	0.854	0.836	2.18E-29
Ehmt1	1.79245146980598e-56	0.111614	0.58	0.629	4.75627e-52		Tmem108	1.13E-32	0.184367	0.65	0.666	2.99E-28
Pdzd2	1.81273960557559e-56	0.291154	0.458	0.457	4.8101e-52		Lrrc4	1.00E-32	0.184838	0.755	0.736	2.66E-28
Phf20l1	1.9043029847687e-56	0.101707	0.735	0.796	5.05307e-52		Dpf3	6.61E-22	0.186219	0.284	0.217	1.75E-17
Mrtfa	2.1480610463127e-56	0.157979	0.656	0.684	5.69988e-52		Ubash3b	1.05E-24	0.186332	0.313	0.24	2.79E-20
Wasf1	2.23634715840744e-56	0.160321	0.698	0.722	5.93415e-52		Lurap1l	1.56E-26	0.186805	0.374	0.296	4.15E-22
Lyst	2.47932634245443e-56	0.253856	0.687	0.684	6.57889e-52		Tafa2	1.03E-07	0.187112	0.63	0.607	0.00272686
Sh3gl2	2.55792232033771e-56	-0.124448	0.682	0.79	6.78745e-52		Rtl4	6.45E-25	0.187169	0.691	0.616	1.71E-20
Cntnap5a	2.75378600824336e-56	0.387992	0.617	0.515	7.30717e-52		Diaph2	2.74E-24	0.187733	0.785	0.748	7.27E-20
Slc12a6	2.79497722867068e-56	0.131683	0.53	0.566	7.41647e-52		Camk2b	7.48E-36	0.188194	0.818	0.79	1.99E-31
C130071C03Rik	3.010155912764e-56	-0.10774	0.64	0.751	7.98745e-52		Slc44a5	1.69E-24	0.188697	0.661	0.587	4.49E-20
Rock1	3.24597899456099e-56	0.100927	0.663	0.716	8.61321e-52		Slc4a7	2.20E-28	0.18882	0.584	0.504	5.83E-24
Slc44a1	3.3594328265087e-56	0.11062	0.632	0.686	8.91426e-52		Slc24a2	3.21E-45	0.190536	0.949	0.943	8.51E-41
Prkcb	5.00078408767332e-56	-0.313964	0.647	0.744	1.32696e-51		Ksr1	1.81E-31	0.190761	0.654	0.588	4.80E-27
Nudcd3	6.47565499598116e-56	0.126927	0.458	0.488	1.71832e-51		Dock9	2.11E-31	0.190829	0.739	0.713	5.61E-27
Hspa4l	7.13576696059835e-56	-0.124536	0.24	0.345	1.89348e-51		Cdh8	1.41E-38	0.190907	0.832	0.752	3.73E-34
Zmym2	7.60864857786778e-56	0.134608	0.505	0.545	2.01895e-51		2024-03-01	1.64E-31	0.191577	0.82	0.743	4.36E-27
Gm46367	7.70171063855395e-56	-0.132914	0.319	0.431	2.04365e-51		Stim2	6.30E-31	0.192496	0.624	0.558	1.67E-26
Hdac9	7.7958549679878e-56	-0.203682	0.635	0.748	2.06863e-51		Zfp608	3.41E-46	0.195373	0.619	0.504	9.04E-42
Fnip1	8.09460566082372e-56	0.103021	0.465	0.517	2.1479e-51		9530059O14Rik	2.82E-25	0.195683	0.754	0.708	7.48E-21
Ndst3	1.07842613166565e-55	-0.10449	0.272	0.371	2.8616e-51		Zfp462	2.06E-18	0.19612	0.373	0.341	5.46E-14
Rlf	1.35119959912178e-55	0.121876	0.495	0.539	3.58541e-51		Vps13c	1.40E-29	0.197633	0.731	0.699	3.72E-25
Ncoa1	1.58442293915393e-55	0.10159	0.778	0.83	4.20427e-51		Adcy9	1.51E-40	0.198588	0.806	0.768	4.02E-36
Kcnb1	1.97165881579398e-55	-0.116977	0.456	0.571	5.2318e-51		4930419G24Rik	1.21E-15	0.19918	0.541	0.542	3.20E-11
Lncpint	2.05427650939199e-55	-0.116146	0.845	0.922	5.45102e-51		Tbc1d1	3.49E-23	0.200557	0.464	0.43	9.26E-19
Ssbp2	2.5108183113856e-55	-0.176725	0.67	0.778	6.66246e-51		Zdhhc14	3.11E-34	0.200582	0.67	0.638	8.25E-30
Ano3	2.62746575379501e-55	-0.278278	0.722	0.809	6.97198e-51		Pde10a	5.37E-09	0.20082	0.862	0.851	0.000142465
Lrch3	2.79817127879059e-55	0.123404	0.459	0.501	7.42495e-51		Ppfia2	2.86E-47	0.201256	0.971	0.965	7.59E-43
Dlgap2	3.04175190998086e-55	0.123715	0.962	0.978	8.07129e-51		Mllt3	9.97E-44	0.201532	0.82	0.794	2.65E-39
Prox1	3.5936493903134e-55	0.343491	0.342	0.234	9.53575e-51		Kcnd2	1.43E-49	0.202422	0.988	0.991	3.80E-45
Glg1	5.01203542817457e-55	0.132775	0.563	0.602	1.32994e-50		A330015K06Rik	8.58E-20	0.202446	0.737	0.686	2.28E-15
Baz1b	5.1147944566397e-55	0.110146	0.429	0.472	1.35721e-50		Trim2	2.98E-45	0.202967	0.891	0.86	7.91E-41
Chst9	5.44852263141309e-55	0.392512	0.401	0.306	1.44577e-50		4921534H16Rik	2.54E-24	0.206221	0.598	0.547	6.73E-20
Gabra1	6.51840525458983e-55	-0.166841	0.321	0.436	1.72966e-50		Tafa5	5.80E-34	0.206496	0.643	0.563	1.54E-29
Rps6ka5	6.73777882471297e-55	-0.159338	0.197	0.3	1.78787e-50		Ptk2b	1.53E-41	0.208228	0.784	0.719	4.06E-37
Chgb	7.64078275503951e-55	-0.16505	0.423	0.541	2.02748e-50		Syt17	5.28E-32	0.209788	0.343	0.259	1.40E-27
Cspg5	7.95154602473127e-55	-0.130045	0.156	0.252	2.10994e-50		Nfia	6.43E-34	0.210375	0.719	0.632	1.71E-29
Srgap3	9.37215119420922e-55	0.166765	0.852	0.861	2.4869e-50		Slc4a4	9.72E-53	0.210386	0.447	0.477	2.58E-48
Trim44	1.02614189176778e-54	0.106912	0.611	0.658	2.72287e-50		Gm10754	4.99E-21	0.210621	0.321	0.254	1.32E-16
Lpgat1	1.23884457062718e-54	-0.143695	0.35	0.466	3.28727e-50		Slit3	4.93E-81	0.21138	0.947	0.917	1.31E-76
Rnf19a	1.33603777266377e-54	0.220572	0.432	0.417	3.54518e-50		Ppm1e	3.36E-57	0.211818	0.944	0.94	8.90E-53
Nvl	1.6113751182634e-54	0.100521	0.668	0.724	4.27578e-50		Tcf4	1.82E-67	0.213289	0.98	0.975	4.83E-63
Spred1	1.62795949046186e-54	-0.142955	0.35	0.466	4.31979e-50		Dlgap1	2.14E-73	0.215298	0.989	0.991	5.69E-69
Fam81a	1.86883633050136e-54	-0.1318	0.192	0.287	4.95896e-50		Tle1	1.74E-31	0.216234	0.445	0.362	4.62E-27
Jam3	2.07036596594071e-54	-0.151143	0.242	0.349	5.49372e-50		Cpne6	2.96E-43	0.216674	0.687	0.591	7.86E-39
Map3k5	2.29098201992302e-54	-0.155254	0.226	0.33	6.07912e-50		Nell1	1.35E-18	0.219593	0.425	0.369	3.58E-14
Esrrg	2.31390127653924e-54	-0.231672	0.372	0.492	6.13994e-50		Nr3c2	4.11E-64	0.219776	0.914	0.854	1.09E-59
Mcc	2.42159097558769e-54	-0.250969	0.228	0.336	6.42569e-50		Prox1	7.79E-25	0.219954	0.309	0.234	2.07E-20
Baiap2	4.43470624874958e-54	0.132147	0.585	0.626	1.17675e-49		Nell2	3.60E-68	0.221037	0.947	0.931	9.54E-64
Dgkd	6.38096397857987e-54	0.110204	0.522	0.564	1.69319e-49		Btbd9	3.12E-51	0.221753	0.9	0.861	8.27E-47
Aifm3	8.09795586712838e-54	-0.143347	0.196	0.296	2.14879e-49		Slc2a13	1.05E-21	0.222425	0.724	0.69	2.77E-17
Gm26936	9.01250861498395e-54	-0.160716	0.198	0.3	2.39147e-49		Slc24a5	3.05E-38	0.22556	0.509	0.439	8.08E-34
Dagla	9.021044899083e-54	0.195558	0.478	0.474	2.39373e-49		Wasf1	6.88E-48	0.226455	0.78	0.722	1.82E-43
N4bp2l1	9.43207972875226e-54	-0.13071	0.262	0.368	2.5028e-49		Camk2a	2.43E-78	0.227923	0.967	0.958	6.44E-74
Tasor	9.95729165887397e-54	0.14838	0.426	0.455	2.64217e-49		Glis3	1.23E-19	0.229228	0.364	0.295	3.27E-15
Ankrd33b	1.02499593310129e-53	-0.185061	0.432	0.552	2.71983e-49		Ube2e2	1.05E-70	0.230064	0.963	0.963	2.78E-66
Cdc14b	1.14535828610633e-53	-0.123893	0.171	0.263	3.03921e-49		Zfhx4	2.50E-38	0.230923	0.312	0.22	6.63E-34
Gas7	1.18871503160464e-53	-0.232267	0.551	0.666	3.15426e-49		Ryr3	1.61E-27	0.23248	0.85	0.838	4.28E-23
Ppp1r14c	1.38019182656955e-53	-0.127045	0.302	0.409	3.66234e-49		Lyst	2.87E-28	0.233477	0.718	0.684	7.63E-24
Luzp1	1.5161841951584e-53	0.113435	0.524	0.567	4.02319e-49		Arl15	1.78E-33	0.234296	0.81	0.775	4.73E-29
Usp46	1.55369076131148e-53	-0.114247	0.36	0.471	4.12272e-49		Kcnip4	1.20E-84	0.234817	0.966	0.921	3.18E-80
Pgbd5	1.76390509866922e-53	0.244505	0.578	0.556	4.68052e-49		Slit1	6.55E-40	0.235247	0.749	0.686	1.74E-35
Arhgap5	2.19332343479361e-53	0.143391	0.449	0.489	5.81998e-49		Trpc4	1.99E-54	0.23539	0.67	0.552	5.29E-50
Lrrn2	2.54368703406544e-53	0.176584	0.557	0.56	6.74967e-49		Ppp4r4	2.34E-42	0.236627	0.472	0.384	6.21E-38
Sergef	3.11150289563688e-53	-0.14417	0.336	0.449	8.25637e-49		Gm10649	9.84E-34	0.23932	0.543	0.46	2.61E-29
Ttc7b	3.44249768882521e-53	-0.113237	0.549	0.661	9.13467e-49		Trpc5	2.52E-29	0.239713	0.619	0.54	6.69E-25
Rgs17	3.67954286855402e-53	-0.171307	0.277	0.386	9.76367e-49		Sphkap	2.49E-53	0.239767	0.847	0.77	6.61E-49
Rasal1	4.35243424610082e-53	-0.134873	0.171	0.266	1.15492e-48		Arhgap39	4.54E-61	0.241416	0.832	0.775	1.20E-56
Gm37679	4.51694161967497e-53	0.131499	0.524	0.564	1.19857e-48		Ntrk3	3.99E-59	0.242228	0.927	0.893	1.06E-54
Rbfox1	5.11154345949828e-53	-0.156451	0.991	0.994	1.35635e-48		Frmd4b	1.46E-32	0.242486	0.509	0.417	3.87E-28
Pip5k1a	5.98312550437378e-53	0.125059	0.54	0.58	1.58762e-48		Dpyd	1.68E-39	0.244064	0.656	0.562	4.45E-35
Afdn	6.4115854348262e-53	-0.100541	0.689	0.791	1.70131e-48		Dgkb	2.22E-64	0.246362	0.79	0.675	5.90E-60
Arhgef3	6.51308789113551e-53	-0.175266	0.315	0.428	1.72825e-48		Runx2	2.20E-41	0.24665	0.73	0.668	5.84E-37
Slc6a17	7.38330618096928e-53	-0.112575	0.368	0.477	1.95916e-48		Cblb	2.80E-34	0.247312	0.519	0.465	7.43E-30
Grb10	8.53327185787731e-53	-0.129537	0.179	0.27	2.2643e-48		Dnajc1	8.77E-58	0.248021	0.853	0.82	2.33E-53
Vps37a	8.56076166816111e-53	-0.114713	0.277	0.38	2.2716e-48		Pkp2	4.79E-48	0.249178	0.485	0.372	1.27E-43
Atad2b	8.57058895687426e-53	0.164603	0.53	0.558	2.27421e-48		Kcnj6	6.21E-66	0.25134	0.892	0.864	1.65E-61
Kdm7a	9.48760758371973e-53	0.209103	0.496	0.482	2.51754e-48		Grm1	3.50E-38	0.251856	0.8	0.756	9.29E-34
Nol4	1.23409433225168e-52	-0.118154	0.592	0.703	3.27467e-48		Ccdc85a	2.75E-27	0.253688	0.717	0.689	7.31E-23
Gm50250	1.26711613310157e-52	0.260988	0.358	0.295	3.36229e-48		Gm9968	6.85E-58	0.254463	0.313	0.202	1.82E-53
4921534H16Rik	1.57849607405155e-52	0.217495	0.552	0.547	4.18854e-48		Ptprz1	4.73E-28	0.257236	0.379	0.298	1.25E-23
Hnrnpa3	1.71489447165414e-52	0.144262	0.362	0.38	4.55047e-48		Arhgap12	2.56E-39	0.259017	0.448	0.354	6.80E-35
Gm47591	2.26429181206204e-52	-0.124783	0.248	0.35	6.0083e-48		Cyp7b1	1.29E-28	0.259571	0.554	0.489	3.43E-24
Rsrc2	2.27925634381225e-52	0.122156	0.472	0.513	6.04801e-48		Stxbp6	3.10E-20	0.26021	0.39	0.341	8.22E-16
4933413L06Rik	2.58775284296949e-52	-0.125516	0.251	0.352	6.8666e-48		Sorcs3	4.51E-16	0.260239	0.481	0.449	1.20E-11
Grip1	5.03329316814629e-52	-0.112277	0.552	0.663	1.33558e-47		Htr4	3.71E-40	0.263044	0.621	0.523	9.84E-36
Numb	5.35706455349385e-52	-0.135478	0.418	0.532	1.4215e-47		Ccbe1	1.88E-28	0.263139	0.291	0.218	4.99E-24
Dok5	5.90915144722837e-52	-0.168483	0.173	0.269	1.56799e-47		Epha4	1.74E-63	0.268205	0.827	0.745	4.61E-59
Rab11fip2	6.43685405754666e-52	0.122966	0.489	0.523	1.70802e-47		Ppp3ca	2.03E-111	0.270205	0.987	0.989	5.38E-107
Rpl15	8.02655640942678e-52	0.142407	0.255	0.266	2.12985e-47		Prkag2	2.34E-81	0.275003	0.858	0.822	6.22E-77
Trpm7	8.15014696799164e-52	0.106648	0.682	0.736	2.16264e-47		AC171003.1	1.92E-63	0.278256	0.285	0.174	5.09E-59
Map3k4	9.12568571222151e-52	0.136775	0.409	0.43	2.4215e-47		Kcnc2	1.39E-24	0.279451	0.383	0.335	3.68E-20
Ctps2	1.16613261380298e-51	-0.102832	0.196	0.286	3.09433e-47		Pip5k1b	9.86E-69	0.280131	0.782	0.671	2.62E-64
5031425E22Rik	1.1940215369985e-51	0.111624	0.501	0.544	3.16834e-47		Dgkg	9.49E-68	0.28133	0.856	0.808	2.52E-63
Vps41	1.39300039945336e-51	0.130131	0.444	0.473	3.69633e-47		Rfx3	1.22E-27	0.282068	0.785	0.759	3.24E-23
Pclo	1.44076296900495e-51	-0.113301	0.821	0.902	3.82306e-47		Pdzd2	4.38E-37	0.282174	0.468	0.457	1.16E-32
Rasgrp1	1.48613129032504e-51	-0.107024	0.401	0.507	3.94345e-47		AC163685.1	1.09E-65	0.28277	0.349	0.227	2.89E-61
Prkd1	1.51180028940655e-51	0.294907	0.478	0.44	4.01156e-47		Slc24a3	5.51E-56	0.283484	0.736	0.635	1.46E-51
Prr16	1.52818699892446e-51	-0.43555	0.282	0.38	4.05504e-47		Nebl	7.01E-111	0.284815	0.94	0.896	1.86E-106
Ap3b1	1.59165426160925e-51	0.108136	0.433	0.474	4.22345e-47		Atp2b1	8.11E-63	0.285486	0.971	0.964	2.15E-58
Frmd6	1.84341754174478e-51	-0.169551	0.236	0.341	4.89151e-47		Plxna4	3.64E-80	0.28602	0.93	0.897	9.65E-76
Lgi1	1.89817286002415e-51	0.183244	0.626	0.645	5.0368e-47		Nkain3	2.39E-99	0.28901	0.788	0.636	6.33E-95
Dtna	2.12728852698328e-51	0.119723	0.664	0.724	5.64476e-47		Dscaml1	3.47E-72	0.290695	0.862	0.792	9.21E-68
Dgkh	2.30309523978109e-51	0.188627	0.691	0.701	6.11126e-47		Zeb2	2.18E-83	0.298967	0.86	0.774	5.78E-79
Tbl1xr1	2.51547007858689e-51	0.103858	0.426	0.472	6.6748e-47		Dock4	4.37E-100	0.304214	0.94	0.905	1.16E-95
Cstf2	2.66728281162062e-51	-0.127628	0.186	0.279	7.07763e-47		Gm20754	5.73E-105	0.304777	0.832	0.69	1.52E-100
Kpna4	2.76606093920536e-51	0.124629	0.489	0.524	7.33974e-47		Tafa1	9.90E-75	0.314341	0.808	0.686	2.63E-70
Med12l	3.83802739024594e-51	0.102084	0.658	0.712	1.01842e-46		Cntnap2	4.82E-32	0.315402	0.808	0.849	1.28E-27
Zfp652	4.28768415733097e-51	0.117679	0.455	0.492	1.13774e-46		Adarb2	7.63E-28	0.319836	0.426	0.358	2.03E-23
4930517O19Rik	4.54553821542477e-51	-0.132635	0.309	0.414	1.20616e-46		Gm13269	5.97E-68	0.322667	0.679	0.574	1.58E-63
Rnf180	4.75672838673104e-51	-0.12427	0.19	0.283	1.2622e-46		Sipa1l3	7.75E-88	0.323327	0.714	0.588	2.06E-83
Cacng3	5.1128136424232e-51	-0.221038	0.383	0.499	1.35669e-46		Prkca	1.18E-60	0.324009	0.851	0.786	3.13E-56
St3gal5	5.91157051182822e-51	-0.109056	0.391	0.499	1.56864e-46		Epha7	1.91E-70	0.328552	0.799	0.709	5.06E-66
Gm15336	8.52999380642687e-51	-0.151064	0.183	0.278	2.26343e-46		Tnr	3.01E-85	0.33189	0.892	0.868	7.99E-81
Ube2d2a	1.28947251962303e-50	0.105834	0.438	0.481	3.42162e-46		Cntnap5c	1.10E-28	0.332715	0.407	0.322	2.93E-24
B3galt1	1.32452079435273e-50	-0.222596	0.862	0.921	3.51462e-46		Sema5a	1.58E-41	0.336684	0.446	0.397	4.18E-37
Lin7a	1.4163833972546e-50	-0.145325	0.281	0.386	3.75837e-46		Dock10	3.11E-32	0.340592	0.471	0.397	8.24E-28
Pde4d	1.77771419354344e-50	-0.300983	0.76	0.831	4.71716e-46		Plcl1	3.07E-34	0.349647	0.531	0.452	8.15E-30
Ttc17	1.79007689376817e-50	0.100872	0.489	0.531	4.74997e-46		4930547E14Rik	1.78E-60	0.350052	0.465	0.361	4.72E-56
Rasal2	2.14655659384928e-50	0.161085	0.862	0.899	5.69589e-46		Galnt17	4.21E-139	0.367004	0.931	0.876	1.12E-134
Bmpr1a	2.30353219084772e-50	0.108446	0.427	0.467	6.11242e-46		Gm12296	5.58E-104	0.371405	0.756	0.606	1.48E-99
Ric1	3.70194640785108e-50	0.139211	0.402	0.424	9.82311e-46		4930509J09Rik	7.53E-116	0.375366	0.752	0.588	2.00E-111
Dnm3	6.02872778880199e-50	-0.170382	0.44	0.555	1.59972e-45		Gpc5	1.43E-29	0.379624	0.289	0.214	3.79E-25
Mirg	6.88360708219128e-50	-0.101485	0.272	0.371	1.82657e-45		Synpr	1.06E-37	0.381013	0.454	0.374	2.81E-33
Pkp4	7.07973436830367e-50	0.118543	0.653	0.697	1.87861e-45		Tanc1	9.49E-112	0.392782	0.748	0.59	2.52E-107
Gm43376	7.9580254304835e-50	0.155801	0.667	0.693	2.11166e-45		Grin2a	8.25E-178	0.402283	0.987	0.988	2.19E-173
Epb41l4b	1.06161291557471e-49	-0.109632	0.23	0.324	2.81699e-45		Cacnb2	3.65E-133	0.413402	0.936	0.906	9.68E-129
Zdhhc14	1.16398095423467e-49	0.146067	0.614	0.638	3.08862e-45		Shisa6	1.18E-156	0.41934	0.859	0.714	3.13E-152
Srrm4	1.20565577675001e-49	-0.164979	0.602	0.711	3.19921e-45		Iqgap2	5.16E-117	0.426181	0.78	0.644	1.37E-112
Osbp2	1.32052402981424e-49	0.177928	0.638	0.649	3.50401e-45		Gm10848	8.57E-105	0.437259	0.614	0.466	2.27E-100
Rnf121	1.71097956273795e-49	-0.30954	0.314	0.417	4.54008e-45		Gria1	2.28E-206	0.440019	0.946	0.914	6.06E-202
Ptprr	1.84787088213446e-49	-0.108252	0.379	0.485	4.90333e-45		Epha6	6.42E-144	0.449131	0.944	0.845	1.70E-139
Gm47423	1.91027764642327e-49	-0.147801	0.178	0.27	5.06892e-45		Zbtb20	1.65E-188	0.468889	0.894	0.766	4.38E-184
Larp1b	1.93256736707525e-49	-0.119297	0.224	0.32	5.12807e-45		Galntl6	2.11E-37	0.495554	0.49	0.483	5.59E-33
Tmem175	2.09575799714493e-49	0.107937	0.463	0.504	5.56109e-45		Maml2	1.40E-87	0.632071	0.535	0.434	3.70E-83
Gm12940	2.60075377981675e-49	0.170559	0.285	0.284	6.9011e-45
Cdk12	2.70002553152515e-49	0.102832	0.597	0.649	7.16452e-45
Adcy9	3.71126366063321e-49	0.102967	0.726	0.768	9.84784e-45
Chchd3	3.94127815033776e-49	0.130469	0.595	0.635	1.04582e-44
Cyfip1	6.6712874296888e-49	0.180712	0.585	0.59	1.77023e-44
Chl1	7.13347399790978e-49	0.115878	0.656	0.708	1.89287e-44
Yme1l1	9.4387000952473e-49	0.112711	0.422	0.458	2.50456e-44
Slc24a2	1.13446391823187e-48	0.152068	0.928	0.943	3.0103e-44
Trpc6	1.16304292202617e-48	0.32537	0.364	0.323	3.08613e-44
Itm2b	1.20533575116907e-48	0.292609	0.574	0.572	3.19836e-44
Mindy2	1.28011305647052e-48	-0.109993	0.224	0.318	3.39678e-44
Srsf2	1.29539926288717e-48	0.180255	0.284	0.298	3.43734e-44
Srebf2	1.33494694061259e-48	-0.106838	0.209	0.301	3.54228e-44
Glt8d1	1.33937265056375e-48	0.189754	0.447	0.437	3.55403e-44
Sgsm1	2.24062289462716e-48	-0.200622	0.238	0.341	5.94549e-44
Mpdz	2.25194306038241e-48	0.183495	0.439	0.438	5.97553e-44
Camkk2	2.38264899485124e-48	-0.127953	0.249	0.347	6.32236e-44
Setd4	2.64214412227107e-48	0.201886	0.302	0.267	7.01093e-44
Armc8	2.93982298535576e-48	0.138518	0.485	0.508	7.80082e-44
Elovl6	2.95638264931313e-48	-0.102059	0.271	0.368	7.84476e-44
Zfp398	3.790382626479e-48	0.123545	0.381	0.404	1.00578e-43
Rapgefl1	4.03350139021843e-48	0.131875	0.397	0.417	1.07029e-43
Atf7	7.49763239429094e-48	0.162215	0.559	0.58	1.9895e-43
Lrfn5	9.69782336572539e-48	0.10224	0.946	0.966	2.57332e-43
Fut8	1.13281270073799e-47	0.100839	0.662	0.713	3.00592e-43
Trps1	1.17314213604748e-47	0.329027	0.33	0.348	3.11293e-43
Ppp2r2a	1.19351559602031e-47	0.110013	0.413	0.454	3.16699e-43
Rgs6	1.60072178886774e-47	-0.476615	0.228	0.318	4.24752e-43
Stox2	2.01756014441742e-47	0.165051	0.731	0.75	5.3536e-43
Hectd1	2.84445421434004e-47	0.120441	0.392	0.424	7.54776e-43
Ust	3.09239232538386e-47	0.284715	0.582	0.519	8.20566e-43
Zranb1	3.66507767487871e-47	0.124732	0.426	0.45	9.72528e-43
A230004M16Rik	4.06034829184307e-47	0.166918	0.497	0.512	1.07741e-42
Mfsd6	4.29585667413708e-47	-0.114378	0.245	0.339	1.13991e-42
Limch1	6.09042598761774e-47	0.20284	0.665	0.665	1.61609e-42
Ablim1	6.6524648353632e-47	-0.131415	0.523	0.631	1.76523e-42
Gnb5	7.08004861614352e-47	-0.102122	0.191	0.278	1.87869e-42
Rap1gap	1.12957640531158e-46	-0.105871	0.282	0.379	2.99733e-42
Slc2a13	1.42977179966511e-46	0.222287	0.678	0.69	3.7939e-42
Mast1	1.4669306117377e-46	-0.125736	0.181	0.271	3.8925e-42
Syn3	1.50666413329929e-46	0.178125	0.493	0.524	3.99793e-42
Galnt1	1.72943539419482e-46	0.150271	0.581	0.601	4.58906e-42
Gabrb2	1.95461527739868e-46	-0.152035	0.694	0.792	5.18657e-42
Kcnq3	2.05389080657521e-46	0.12921	0.849	0.892	5.45e-42
Celf4	2.18521975557416e-46	-0.127031	0.831	0.906	5.79848e-42
Pcsk2os2	2.75250809192626e-46	-0.13783	0.231	0.326	7.30378e-42
Pakap	3.28127232255702e-46	0.159931	0.705	0.738	8.70686e-42
Daam1	3.44573956218983e-46	0.101062	0.448	0.487	9.14327e-42
Rasgrf1	5.35758225491313e-46	0.146513	0.889	0.909	1.42163e-41
Cadm1	5.7319094120599e-46	-0.135305	0.846	0.916	1.52096e-41
Igf2bp3	6.30879163726726e-46	0.111745	0.447	0.481	1.67404e-41
Dyrk1a	6.49604519901667e-46	0.110606	0.499	0.544	1.72373e-41
Trhde	7.49449396471468e-46	-0.13785	0.367	0.47	1.98866e-41
Ccbe1	7.70458472510941e-46	0.331344	0.293	0.218	2.04441e-41
Gsdme	9.10463613837651e-46	-0.171033	0.465	0.574	2.41592e-41
Plxna4os3	9.6955683161148e-46	0.25797	0.443	0.392	2.57272e-41
Ncor2	1.04114381321627e-45	0.111252	0.421	0.451	2.76268e-41
Atp2b3	1.40502249695314e-45	0.111693	0.497	0.531	3.72823e-41
Pcdh7	1.60190421747069e-45	-0.415719	0.489	0.576	4.25065e-41
Hsp90b1	1.66927088727151e-45	0.147474	0.399	0.426	4.42941e-41
Myh10	1.75206831722729e-45	-0.103461	0.358	0.459	4.64911e-41
Brinp2	2.26073901312628e-45	-0.227843	0.317	0.423	5.99887e-41
Dpyd	2.30896355046165e-45	0.251041	0.653	0.562	6.12683e-41
Tead1	2.49224449812154e-45	0.268538	0.441	0.403	6.61317e-41
Mbp	2.49759619397493e-45	0.22354	0.296	0.338	6.62737e-41
Grik2	3.91953355848396e-45	0.11047	0.945	0.971	1.04005e-40
Usp50	4.31818437808757e-45	0.135042	0.416	0.438	1.14583e-40
Hunk	4.6953132119001e-45	-0.119901	0.228	0.318	1.2459e-40
Cnrip1	4.90863649080148e-45	0.142456	0.433	0.45	1.30251e-40
Kif5b	5.09958453764411e-45	0.123548	0.44	0.468	1.35317e-40
Gas5	5.17351371781757e-45	0.146639	0.295	0.303	1.37279e-40
Cabp1	5.19596886397502e-45	-0.10127	0.275	0.369	1.37875e-40
Sh3kbp1	6.97086715879063e-45	0.140414	0.328	0.351	1.84972e-40
Tcf4	1.03876987761543e-44	0.142347	0.968	0.975	2.75638e-40
Sidt1	1.17211229989968e-44	-0.110162	0.611	0.711	3.1102e-40
Cenpp	1.36425984121715e-44	0.237227	0.32	0.286	3.62006e-40
Tmsb4x	1.87462530429661e-44	0.160853	0.335	0.363	4.97432e-40
Rap2a	3.08282144491569e-44	-0.119897	0.182	0.268	8.18027e-40
Zfp609	3.78821477166354e-44	0.101808	0.548	0.591	1.0052e-39
Mmd2	4.71276976223006e-44	0.227532	0.348	0.303	1.25053e-39
Gabra4	5.40975794651157e-44	0.106854	0.511	0.552	1.43548e-39
4930567K20Rik	7.26091873955114e-44	0.292164	0.405	0.345	1.92668e-39
Sacs	9.81339261982646e-44	0.138658	0.339	0.343	2.60398e-39
Rap1a	1.02891831284801e-43	0.113247	0.373	0.404	2.73023e-39
Agap1	1.06204896465911e-43	0.111075	0.651	0.696	2.81815e-39
Psap	1.11191347385046e-43	0.122155	0.459	0.508	2.95046e-39
Fnip2	1.11268076707732e-43	0.138111	0.344	0.362	2.9525e-39
4930547E14Rik	1.22111650430922e-43	0.287906	0.398	0.361	3.24023e-39
Fam13c	1.3333942621816e-43	0.161114	0.555	0.56	3.53816e-39
Il1rap	1.57961222813332e-43	0.299702	0.656	0.614	4.1915e-39
Ralgapa2	2.47170163656399e-43	0.104959	0.652	0.698	6.55866e-39
Sorl1	2.50299496196578e-43	0.156313	0.592	0.604	6.6417e-39
Hectd2	2.69035521438642e-43	0.238923	0.513	0.511	7.13886e-39
Fth1	3.59415771897633e-43	0.455355	0.365	0.313	9.5371e-39
Ppp1r16b	3.70435585390338e-43	0.200894	0.345	0.335	9.82951e-39
Rpl6	4.30887753670947e-43	0.11453	0.434	0.472	1.14336e-38
1810034E14Rik	4.52762548368792e-43	-0.155383	0.166	0.252	1.20141e-38
Runx2	5.41480459318683e-43	0.188698	0.671	0.668	1.43682e-38
Chst1	5.60723052763441e-43	0.21285	0.352	0.313	1.48788e-38
4930532I03Rik	7.66704693098847e-43	0.207876	0.481	0.467	2.03445e-38
Gm12064	8.51055493975523e-43	-0.123368	0.301	0.397	2.25828e-38
D10Wsu102e	1.16622467985221e-42	0.121976	0.401	0.424	3.09458e-38
Fstl4	1.36483171116861e-42	0.292904	0.573	0.531	3.62158e-38
Grk3	1.51111531063082e-42	-0.130704	0.213	0.303	4.00974e-38
Tmem59	1.71607419884173e-42	0.139643	0.367	0.398	4.5536e-38
Orc3	2.10109234835531e-42	0.108049	0.362	0.39	5.57525e-38
Cacng8	3.27894273200402e-42	0.197794	0.546	0.524	8.70067e-38
Pde10a	3.36042834486924e-42	-0.19347	0.774	0.851	8.9169e-38
Bend6	3.41832924067747e-42	-0.102021	0.273	0.364	9.07054e-38
Adgrb2	3.6580356697465e-42	0.126994	0.42	0.435	9.7066e-38
Zdhhc23	4.13771942627328e-42	-0.113323	0.227	0.316	1.09794e-37
Megf9	7.32779680707969e-42	0.105615	0.477	0.509	1.94443e-37
Fbxw11	7.42124130310171e-42	0.11795	0.457	0.488	1.96923e-37
Homer2	8.61935875297464e-42	-0.121432	0.266	0.359	2.28715e-37
Mpped2	1.15706819870291e-41	0.165418	0.536	0.543	3.07028e-37
Sgcd	1.17164105548559e-41	-0.607151	0.417	0.514	3.10895e-37
Cpne8	1.37946817093962e-41	-0.104286	0.218	0.3	3.66042e-37
Rras2	1.46431016642937e-41	0.173588	0.466	0.462	3.88555e-37
Ephb1	1.89595413753515e-41	-0.176118	0.241	0.333	5.03091e-37
Diaph2	2.33881704938992e-41	0.179046	0.732	0.748	6.20605e-37
Arl15	2.52390925427472e-41	0.187416	0.755	0.775	6.69719e-37
A830082K12Rik	3.38311748723276e-41	-0.103462	0.261	0.352	8.9771e-37
Sec63	4.01122153465538e-41	0.101256	0.402	0.433	1.06438e-36
Sparcl1	4.12148223725875e-41	0.122866	0.402	0.446	1.09364e-36
Arl6ip1	5.86857318436858e-41	0.218317	0.37	0.366	1.55723e-36
Fgd4	7.52711423772598e-41	0.113748	0.515	0.552	1.99732e-36
Shisa9	8.90416813969889e-41	0.180924	0.614	0.625	2.36272e-36
Banp	1.01867259884353e-40	0.142344	0.4	0.406	2.70305e-36
Ksr1	1.31492118838639e-40	0.182479	0.592	0.588	3.48914e-36
Magi2	1.53159727887599e-40	0.120601	0.985	0.99	4.06409e-36
Cecr2	1.645842509118e-40	0.256261	0.261	0.194	4.36724e-36
Ephb2	1.84195576190271e-40	-0.104221	0.318	0.411	4.88763e-36
Neto1	2.24788680382735e-40	-0.12388	0.504	0.604	5.96477e-36
Syt1	2.30374166075873e-40	-0.126883	0.981	0.995	6.11298e-36
Grik4	2.42867164705682e-40	0.139153	0.558	0.61	6.44448e-36
Kcnc2	3.33763552663466e-40	0.200793	0.315	0.335	8.85642e-36
Mink1	4.13704644987968e-40	0.115496	0.47	0.488	1.09777e-35
Gm48765	6.5407069446801e-40	0.189315	0.339	0.333	1.73558e-35
Nsun7	7.11684265903422e-40	0.209685	0.348	0.303	1.88845e-35
Kcnk10	9.25889587989301e-40	-0.114571	0.282	0.372	2.45685e-35
1600010M07Rik	1.00264728748239e-39	0.113573	0.416	0.439	2.66052e-35
Zfp933	1.40357665703899e-39	-0.126944	0.18	0.262	3.72439e-35
Flnb	1.51306414614453e-39	0.122978	0.516	0.544	4.01492e-35
Adamtsl1	1.5484393956167e-39	-0.317165	0.171	0.255	4.10878e-35
Nfib	1.55020000533927e-39	0.196716	0.87	0.843	4.11346e-35
Cbl	1.71757182250779e-39	0.113583	0.402	0.423	4.55758e-35
Gm20319	1.84605536911617e-39	0.271872	0.347	0.3	4.89851e-35
Faah	2.14782874226465e-39	0.106208	0.484	0.51	5.69926e-35
Rph3a	2.92636861784457e-39	-0.131147	0.285	0.372	7.76512e-35
Icam5	3.30105334239963e-39	0.168078	0.509	0.513	8.75935e-35
Gm49678	3.89023766772611e-39	-0.154704	0.362	0.454	1.03227e-34
Scn3b	4.35699431217486e-39	0.209153	0.447	0.418	1.15613e-34
Car10	5.67793930955029e-39	-0.405312	0.451	0.529	1.50664e-34
Gm42418	6.75685242633655e-39	0.396231	0.917	0.905	1.79293e-34
C1ql3	6.98505112305767e-39	0.29528	0.401	0.331	1.85348e-34
Enox1	7.38080700836362e-39	0.128403	0.882	0.886	1.9585e-34
Nrp1	8.57761667959728e-39	0.127449	0.735	0.766	2.27607e-34
Kcnip2	1.56268574089148e-38	0.206069	0.36	0.322	4.14659e-34
Galnt16	1.71623890869935e-38	0.136169	0.498	0.513	4.55404e-34
Mapk8	2.41475777299112e-38	-0.116854	0.4	0.497	6.40756e-34
Hspa9	2.54029827573611e-38	0.100345	0.337	0.361	6.74068e-34
Plxdc2	2.72182710476071e-38	0.204236	0.273	0.3	7.22237e-34
Anp32a	2.84273274895508e-38	0.137119	0.33	0.329	7.54319e-34
Tle1	2.85844166409418e-38	0.226309	0.398	0.362	7.58487e-34
Ankrd6	2.89278881657343e-38	0.234126	0.345	0.287	7.67602e-34
Grb14	3.3199838031165e-38	-0.116162	0.252	0.338	8.80958e-34
Caly	4.21458297006158e-38	0.166145	0.381	0.377	1.11834e-33
Cers6	5.55260755501824e-38	0.102764	0.763	0.794	1.47338e-33
Wipf3	5.77603236150767e-38	0.211536	0.689	0.66	1.53267e-33
Ctnna2	5.99151314726633e-38	-0.107842	0.928	0.971	1.58985e-33
Cntn5	7.57994453111824e-38	-0.464242	0.552	0.603	2.01134e-33
D130040H23Rik	8.41139589791747e-38	0.138933	0.326	0.329	2.23196e-33
Fbxo34	1.00195092244919e-37	0.120723	0.486	0.506	2.65868e-33
P2ry12	1.05257834576868e-37	0.119996	0.352	0.378	2.79302e-33
Mctp1	1.05815388510076e-37	0.178133	0.721	0.726	2.80781e-33
Mmp17	1.28756687760185e-37	0.135742	0.337	0.344	3.41656e-33
Abhd6	2.6161265858919e-37	0.126553	0.381	0.391	6.94189e-33
Galntl6	5.99166977951788e-37	0.224496	0.433	0.483	1.58989e-32
Cep112	6.61839352876826e-37	0.202553	0.508	0.511	1.75619e-32
Gm2824	9.31463438734867e-37	-0.135166	0.179	0.259	2.47164e-32
Prex2	1.43474140633389e-36	0.245335	0.264	0.244	3.80709e-32
Tafa2	1.48312264713994e-36	0.229591	0.691	0.607	3.93547e-32
Arpc2	1.58420180099207e-36	0.129374	0.501	0.523	4.20368e-32
Igsf8	2.14746372009729e-36	0.133026	0.326	0.331	5.69829e-32
Rb1	2.28382290589256e-36	0.120225	0.483	0.512	6.06012e-32
Rora	2.33827107316985e-36	-0.204555	0.806	0.876	6.2046e-32
Snca	2.4831256401641e-36	0.166025	0.601	0.6	6.58897e-32
Vav3	3.07970620461435e-36	0.267248	0.425	0.34	8.172e-32
Spock3	3.15381251594836e-36	0.28465	0.469	0.433	8.36864e-32
Atp2b2	4.68272362904914e-36	-0.103052	0.768	0.845	1.24256e-31
Cplx2	5.07608292338619e-36	0.164659	0.379	0.373	1.34694e-31
Zhx2	5.10716650574876e-36	0.206888	0.329	0.289	1.35519e-31
Trim24	6.06737664665962e-36	0.103456	0.303	0.323	1.60998e-31
Csgalnact1	6.18436555736234e-36	-0.140056	0.229	0.309	1.64102e-31
Htr4	7.25449769026698e-36	0.241558	0.563	0.523	1.92498e-31
Serinc1	7.53588239665286e-36	0.121849	0.39	0.412	1.99965e-31
Tmeff2	7.81964710181566e-36	0.140648	0.812	0.852	2.07494e-31
Pcdh19	1.16669396404312e-35	0.231272	0.332	0.277	3.09582e-31
Cacna1h	1.35121521023779e-35	0.233571	0.327	0.269	3.58545e-31
C1qtnf4	1.41651094890073e-35	0.115701	0.376	0.401	3.75871e-31
Sh3gl1	1.48174440977013e-35	0.13595	0.371	0.369	3.93181e-31
Kcnab2	1.80593686035513e-35	0.137118	0.386	0.388	4.79205e-31
Lmo4	1.92177305253543e-35	-0.117275	0.313	0.402	5.09942e-31
AC163685.1	2.63602437585e-35	0.229261	0.288	0.227	6.99469e-31
Sema6d	3.35471760995548e-35	-0.230655	0.476	0.572	8.90174e-31
Fras1	4.29444823010077e-35	-0.121969	0.19	0.268	1.13953e-30
Cep85l	5.15910565539912e-35	0.105055	0.308	0.329	1.36897e-30
Rgl1	5.26205182741391e-35	0.118095	0.579	0.605	1.39629e-30
Eps15	6.03434097137884e-35	0.115303	0.273	0.299	1.60121e-30
Lyn	6.64439999384118e-35	0.129036	0.311	0.326	1.76309e-30
Timp4	8.09512720137445e-35	0.156822	0.284	0.268	2.14804e-30
Hs3st4	9.01695416251068e-35	-0.485866	0.558	0.608	2.39265e-30
Cdh10	1.08430999263335e-34	-0.149077	0.468	0.563	2.87722e-30
P4ha1	1.62887586054487e-34	0.122825	0.467	0.484	4.32222e-30
Atp6v0c	1.68399832044046e-34	0.181651	0.542	0.562	4.46849e-30
Camk2d	1.79232721546182e-34	-0.151883	0.21	0.291	4.75594e-30
Sntb2	2.24990711172623e-34	0.179164	0.584	0.592	5.97013e-30
Timp3	2.45964811614587e-34	0.147187	0.252	0.255	6.52668e-30
Grina	3.40984111618549e-34	0.123156	0.399	0.415	9.04801e-30
Mef2c	3.53293224125472e-34	-0.286293	0.538	0.621	9.37464e-30
Pcsk1n	3.68177797644434e-34	0.177521	0.422	0.43	9.7696e-30
Cap1	3.92557370632455e-34	0.107684	0.35	0.361	1.04165e-29
Gm2164	4.2608185740752e-34	-0.236391	0.248	0.33	1.13061e-29
Dzip1	4.97732638868734e-34	-0.117934	0.262	0.346	1.32073e-29
Xpa	9.48387786481328e-34	0.102154	0.259	0.273	2.51655e-29
Sh3bp5	1.15388800701336e-33	0.113487	0.526	0.544	3.06184e-29
Add3	1.29690838723032e-33	0.120137	0.417	0.439	3.44135e-29
Ptpre	1.35817920098866e-33	0.159999	0.563	0.562	3.60393e-29
2010300C02Rik	2.20818067785583e-33	0.146769	0.724	0.73	5.85941e-29
Slc25a42	2.7199234084926e-33	0.133641	0.252	0.248	7.21732e-29
Camkk1	2.82419574063614e-33	0.142249	0.271	0.255	7.494e-29
Mcu	3.22936658650535e-33	0.104902	0.511	0.54	8.56912e-29
Gng7	3.98137523168596e-33	0.209097	0.307	0.263	1.05646e-28
Knop1	4.02777598202053e-33	0.118484	0.257	0.261	1.06877e-28
Bsg	4.34455586769707e-33	0.157785	0.329	0.338	1.15283e-28
Rab3ip	4.77905361774272e-33	0.11428	0.281	0.285	1.26812e-28
Itpka	5.39817286597124e-33	0.121135	0.368	0.379	1.43241e-28
Cnih3	5.80486797765204e-33	0.240289	0.389	0.363	1.54032e-28
Parp8	6.49695132828807e-33	0.159446	0.427	0.426	1.72397e-28
St18	6.74202879706209e-33	0.298408	0.328	0.253	1.789e-28
Rab40b	6.98523453770159e-33	0.107581	0.4	0.418	1.85353e-28
Inhba	8.49715786398815e-33	0.1672	0.351	0.326	2.25472e-28
Hectd2os	9.20899756490297e-33	0.189097	0.422	0.414	2.44361e-28
Tsga10	1.09895103913387e-32	0.121705	0.36	0.37	2.91607e-28
Ramp1	1.15143626061239e-32	0.124249	0.272	0.267	3.05534e-28
Lamp1	1.59796385361383e-32	0.133639	0.274	0.295	4.2402e-28
Hacd4	1.67447185295252e-32	0.121163	0.37	0.381	4.44321e-28
Dner	5.89838330894818e-32	-0.100926	0.222	0.299	1.56514e-27
Gm27153	9.40293621281229e-32	0.11074	0.249	0.252	2.49507e-27
Lrp11	1.41314611655788e-31	0.114016	0.339	0.346	3.74978e-27
Syt13	1.51434672367473e-31	0.13356	0.37	0.37	4.01832e-27
Lmo7	1.77204559137587e-31	0.14791	0.605	0.608	4.70212e-27
Nsmf	3.79786552427392e-31	0.106911	0.421	0.432	1.00776e-26
F730043M19Rik	4.77788398094131e-31	0.198578	0.372	0.337	1.26781e-26
Tafa5	5.77728110773563e-31	0.129981	0.547	0.563	1.533e-26
Prkca	1.03462137696957e-30	0.158515	0.769	0.786	2.74537e-26
Btbd3	1.12313575014411e-30	0.175502	0.406	0.393	2.98024e-26
Rreb1	1.42964400116713e-30	0.235008	0.298	0.246	3.79356e-26
Gpr22	1.45942959979124e-30	0.12913	0.281	0.272	3.8726e-26
Ube2e3	1.80199074246451e-30	0.117254	0.319	0.326	4.78158e-26
Ppp4r4	2.10167138790162e-30	0.130414	0.376	0.384	5.57679e-26
Spata2	2.36070057487588e-30	0.164695	0.279	0.254	6.26412e-26
Lrpap1	2.86044079316525e-30	0.13678	0.367	0.368	7.59018e-26
Sipa1l2	4.06473814829542e-30	0.198082	0.252	0.212	1.07858e-25
Dcc	4.53654676132329e-30	0.109175	0.789	0.715	1.20377e-25
Magi1	1.24408072471988e-29	-0.139328	0.532	0.62	3.30117e-25
Ablim3	1.46269861602002e-29	0.175418	0.293	0.266	3.88127e-25
Acss2	2.78804408471391e-29	0.11254	0.322	0.325	7.39807e-25
Neto2	6.63436928199263e-29	-0.181923	0.18	0.25	1.76043e-24
Ivd	6.95042213656639e-29	0.114118	0.268	0.273	1.84429e-24
Cdc40	8.606069492069e-29	0.135385	0.579	0.581	2.28362e-24
Gtf2f2	1.26418371889419e-28	0.114684	0.282	0.286	3.35451e-24
Kif26b	1.69622721532747e-28	0.200366	0.334	0.301	4.50094e-24
Gnal	2.14176310145949e-28	0.2187	0.361	0.307	5.68317e-24
Cald1	2.59486143649361e-28	0.240017	0.335	0.264	6.88546e-24
Itm2c	3.90886583906364e-28	0.120875	0.303	0.319	1.03722e-23
Smoc2	6.70762609576033e-28	0.238748	0.323	0.257	1.77987e-23
Rpl13	6.72232287563482e-28	0.117512	0.264	0.278	1.78377e-23
Ppp1r1a	7.56923182155145e-28	0.117651	0.328	0.333	2.0085e-23
E2f3	8.33598082781666e-28	0.119474	0.262	0.257	2.21195e-23
Sptb	1.04865864175979e-27	0.106065	0.394	0.4	2.78262e-23
Rnft1	1.06414517555647e-27	0.106497	0.258	0.261	2.82371e-23
Znrf3	1.07285700867355e-27	0.148198	0.329	0.327	2.84683e-23
Gm42439	1.62169207000018e-27	0.165847	0.694	0.682	4.30316e-23
Rnf182	2.58471929390022e-27	0.189755	0.38	0.357	6.85855e-23
Tgfbr3	2.74646409158474e-27	0.172456	0.438	0.407	7.28774e-23
Rtn4rl1	2.74845822554091e-27	0.201036	0.4	0.355	7.29303e-23
Anxa11	3.34136656631922e-27	0.182842	0.27	0.231	8.86632e-23
Pitpnc1	5.73278169406956e-27	0.231504	0.387	0.359	1.52119e-22
Clmn	1.45665004238501e-26	0.173442	0.254	0.236	3.86522e-22
Rilpl1	2.02557657434836e-26	0.111466	0.262	0.265	5.37487e-22
Lrrn1	2.0627003653293e-26	0.137883	0.275	0.263	5.47338e-22
Lrrtm4	2.32978138851398e-26	0.190211	0.787	0.75	6.18207e-22
9530059O14Rik	2.35306435300763e-26	0.104711	0.685	0.708	6.24386e-22
Dcakd	7.23762330066173e-26	0.102789	0.283	0.289	1.9205e-21
Nrxn3	8.78069184298736e-26	-0.218819	0.896	0.925	2.32996e-21
Slc44a5	1.48856781645561e-25	0.20037	0.629	0.587	3.94991e-21
Zbtb18	1.74681544560092e-25	0.134168	0.275	0.266	4.63517e-21
Hpca	3.00299524608656e-25	0.149681	0.307	0.294	7.96845e-21
Prrt1	3.04777195342242e-25	0.106794	0.27	0.274	8.08726e-21
Neurod2	3.24090896552109e-25	0.104507	0.273	0.276	8.59975e-21
Mmd	5.03708711947776e-25	0.122498	0.318	0.315	1.33659e-20
Kcnb2	5.12123572309253e-25	-0.296197	0.77	0.813	1.35892e-20
Fkbp5	5.21182273527456e-25	0.123285	0.307	0.308	1.38296e-20
Fbxl7	1.05091741725114e-24	0.233899	0.27	0.231	2.78861e-20
Matn2	1.18142387665364e-24	0.1427	0.283	0.28	3.13491e-20
Nptxr	1.32342647257931e-24	0.121269	0.315	0.313	3.51171e-20
Maml3	1.37041530730342e-24	0.220856	0.468	0.426	3.6364e-20
Cemip	1.45856655823868e-24	0.191056	0.339	0.305	3.87031e-20
Tle4	1.71806189288601e-24	-0.222732	0.452	0.529	4.55888e-20
Slc24a3	1.79941639428491e-24	0.194072	0.683	0.635	4.77475e-20
Akap13	1.98611227112285e-24	0.18322	0.334	0.329	5.27015e-20
Zswim5	2.55978446449673e-24	0.141055	0.392	0.388	6.79239e-20
Zfhx4	3.46612501369922e-24	0.212173	0.277	0.22	9.19736e-20
Itga8	4.12619464540187e-24	0.18709	0.616	0.579	1.09489e-19
Orai2	4.13612826124515e-24	0.182355	0.295	0.249	1.09752e-19
Gm15577	6.09331194472173e-24	0.103185	0.343	0.355	1.61686e-19
Cdh8	8.10067624695069e-24	0.177595	0.793	0.752	2.14951e-19
Chst11	1.01858895669776e-23	0.167646	0.405	0.386	2.70283e-19
Ptbp3	1.05738427665342e-23	0.129402	0.278	0.27	2.80577e-19
Nptx1	1.16423341265964e-23	0.121799	0.288	0.282	3.08929e-19
Sorcs2	1.54615453821654e-23	0.157987	0.352	0.344	4.10272e-19
Gm6994	1.7753395479677e-23	0.161904	0.391	0.379	4.71086e-19
Tmem178	2.25794798793834e-23	-0.140367	0.44	0.517	5.99146e-19
Gm33228	3.43129544213786e-23	0.119175	0.355	0.378	9.10494e-19
Tmem59l	3.51922664646377e-23	0.141558	0.273	0.251	9.33827e-19
Golm1	3.91780204854999e-23	0.16879	0.271	0.232	1.03959e-18
Ptpro	4.21065662464424e-23	0.201234	0.274	0.211	1.1173e-18
St6galnac5	6.39743382629076e-23	0.10734	0.857	0.862	1.69756e-18
Tmcc3	6.92794763905104e-23	0.183679	0.302	0.286	1.83833e-18
Lurap1l	8.14156887079086e-23	0.144345	0.314	0.296	2.16037e-18
Ttc39c	1.28562081120452e-22	0.124638	0.339	0.336	3.41139e-18
Fgfr1	1.30255238441342e-22	0.128748	0.307	0.31	3.45632e-18
Arhgap12	2.11668140071644e-22	0.163795	0.372	0.354	5.61661e-18
Chrna7	2.99527153198744e-22	0.168143	0.477	0.457	7.94795e-18
Trpc5	3.08106749808258e-22	0.178215	0.558	0.54	8.17561e-18
Pex5l	3.35866476410073e-22	-0.119066	0.647	0.718	8.91222e-18
Lpp	7.0713229451237e-22	0.190549	0.412	0.379	1.87638e-17
Gm44257	1.3823090548498e-21	0.158288	0.38	0.356	3.66796e-17
Ntng1	1.78445206185018e-21	0.178809	0.555	0.484	4.73504e-17
Gm10649	1.87716102913553e-21	-0.130818	0.386	0.46	4.98105e-17
Gpc4	4.06687193044982e-21	0.190234	0.27	0.225	1.07914e-16
A530046M15Rik	8.25491911983764e-21	0.128612	0.302	0.291	2.19044e-16
Scg2	9.01092672259667e-21	0.138411	0.274	0.262	2.39105e-16
March4	1.10363209456699e-20	0.118446	0.253	0.246	2.92849e-16
Vcl	1.65902298466166e-20	0.10347	0.286	0.298	4.40222e-16
Gng12	3.82953341113707e-20	-0.115313	0.202	0.264	1.01617e-15
Dnah9	7.4522332771807e-20	0.193303	0.448	0.411	1.97745e-15
Bcl11b	1.00700568010454e-19	0.146744	0.588	0.574	2.67209e-15
Ptprz1	1.09453927527306e-19	0.2197	0.337	0.298	2.90436e-15
Trpc4	1.952135889011e-19	0.156755	0.582	0.552	5.17999e-15
Pip5k1b	2.10655705245481e-19	0.130722	0.725	0.671	5.58975e-15
Mitf	2.9299843624729e-19	0.14902	0.372	0.359	7.77471e-15
Unc5c	2.96168279525446e-19	0.139402	0.653	0.671	7.85883e-15
St5	6.76298103216162e-18	0.117515	0.297	0.291	1.79456e-13
Prkg1	9.1717484035494e-18	0.108776	0.899	0.896	2.43372e-13
Arhgap15	9.59859679709239e-18	0.154327	0.327	0.307	2.54699e-13
Pcdh17	1.36452006080134e-17	0.140586	0.46	0.454	3.62075e-13
A830018L16Rik	1.6282676331927e-17	-0.136828	0.704	0.763	4.32061e-13
Saraf	1.8349057044401e-17	0.104829	0.278	0.277	4.86892e-13
Raver2	3.94540528718959e-17	0.126745	0.363	0.365	1.04691e-12
Grid2	4.42557154839601e-17	-0.222021	0.532	0.586	1.17433e-12
Edil3	1.01654704579727e-16	-0.244208	0.51	0.568	2.69741e-12
Pkp2	3.1525707676828e-16	0.159883	0.415	0.372	8.36535e-12
Stard13	5.53673526765844e-16	0.124899	0.263	0.259	1.46917e-11
Hs6st3	1.00685774065922e-15	-0.279737	0.688	0.714	2.6717e-11
Scd2	1.62010332985249e-15	0.11878	0.256	0.28	4.29894e-11
Kcnt2	2.2233689767287e-15	0.148035	0.672	0.642	5.89971e-11
Ptprg	5.43482905693147e-14	0.114126	0.698	0.718	1.44213e-09
Gpc5	9.61755185721376e-14	0.249834	0.259	0.214	2.55202e-09
Pde7b	3.04242688318409e-13	0.157878	0.295	0.272	8.07308e-09
March1	4.126521505232e-13	0.120427	0.791	0.743	1.09497e-08
Cntnap5c	4.50553209831428e-13	0.231712	0.359	0.322	1.19554e-08
Cadps2	8.11218243750925e-13	-0.119528	0.412	0.467	2.15257e-08
Slc9a9	1.66961268283835e-12	0.12069	0.555	0.54	4.43032e-08
Pcsk5	5.2096109426315e-12	-0.143867	0.416	0.471	1.38237e-07
Rtl4	6.79387892263397e-11	0.129241	0.63	0.616	1.80276e-06
Col25a1	1.22358525499908e-09	0.139314	0.355	0.325	3.24678e-05
A330015K06Rik	1.57186139196221e-09	0.12126	0.701	0.686	4.17093e-05
Cdh12	1.90505525712184e-09	-0.169707	0.665	0.703	5.05506e-05
Cmss1	5.10648173994277e-09	0.153133	0.626	0.646	0.0001355
Egfem1	1.04659229286451e-08	-0.167599	0.824	0.827	0.000277713
Ptprk	3.07207964613081e-07	0.103286	0.549	0.518	0.00815176
A330008L17Rik	9.43517118071474e-07	-0.101196	0.324	0.363	0.0250362
